# A sleep-active neuron can promote survival while sleep behavior is disturbed

**DOI:** 10.1101/2022.04.03.486914

**Authors:** Inka Busack, Henrik Bringmann

**Affiliations:** BIOTEC, Technical University Dresden, Germany

## Abstract

Sleep is controlled by neurons that induce behavioral quiescence and physiological restoration. It is not known, however, how sleep neurons link sleep behavior and survival. In *Caenorhabditis elegans*, the sleep-active RIS neuron induces sleep behavior and is required for survival of starvation and wounding. Sleep-active neurons such as RIS might hypothetically promote survival primarily by causing sleep behavior and associated conservation of energy. Alternatively, RIS might provide a survival benefit that does not depend on behavioral sleep. To probe these hypotheses, we tested how activity of the sleep-active RIS neuron in *Caenorhabditis elegans* controls sleep behavior and survival during larval starvation. To manipulate the activity of RIS, we expressed constitutively active potassium channel (*twk-18gf* and *egl-23gf*) or sodium channel (*unc-58gf*) mutant alleles in this neuron. Low levels of *unc-58gf* expression in RIS increased RIS calcium transients and sleep. High levels of *unc-58gf* expression in RIS elevated baseline calcium activity and inhibited calcium activation transients, thus locking RIS activity at a high but constant level. This manipulation caused a nearly complete loss of sleep behavior but increased survival. Long-term optogenetic activation also caused constantly elevated RIS activity and a small trend towards increased survival. Disturbing sleep by lethal blue-light stimulation also overactivated RIS, which again increased survival. FLP-11 neuropeptides were important for both, induction of sleep behavior and starvation survival, suggesting that FLP-11 might have divergent roles downstream of RIS. These results indicate that promotion of sleep behavior and survival are separable functions of RIS. These two functions may normally be coupled but can be uncoupled during conditions of strong RIS activation or when sleep behavior is impaired. Through this uncoupling, RIS can provide survival benefits under conditions when behavioral sleep is disturbed. Promoting survival in the face of impaired sleep might be a general function of sleep neurons.

**Author Summary:** The sleep neuron RIS in *Caenorhabditis elegans* is required to induce sleep behavior and to promote survival upon stress. Here we show that RIS can provide survival benefits even when sleep is disturbed.

## Supplementary material for "A sleep-active neuron can promote survival while sleep behavior is disturbed": Table S5 (part 1 of 2)

### Sheet: DEG_RIStwk18_vs_wt
accepted_genes	aap_1	accepted_counts_1	accepted_counts_2	accepted_counts_3	accepted_counts_4	accepted_counts_5	accepted_counts_6	accepted_counts_7	accepted_counts_8	accepted_counts_9	accepted_counts_10	accepted_counts_11	accepted_counts_12	accepted_counts_13	accepted_counts_14	mean_wt	mean_twk18	log2FC	p_value	FDR
WBGene00019970	R08F11.7	378.454	313.779	269.961	53.0051	46.4284	39.929	35.4068	938.998	1546.53	2164.57	1375.48	620.859	738.739	427.775	320.732	1506.39	2.23166	8.99365e-38	1.83081e-34
WBGene00009893	F49E11.7	319.75	317.673	677.881	248.024	220.818	126.954	200.638	1834.6	1563.8	1644.56	1960.14	559.341	490.86	1407.83	438.435	1750.77	1.99756	4.68824e-38	1.14524e-34
WBGene00002086	ins-3	1631.23	922.652	815.839	462.045	440.504	426.933	377.672	1489.86	2775.29	8431.44	1995.66	2888.51	4639.17	1668	1123.24	3673.06	1.70932	1.11575e-29	1.94682e-26
WBGene00000711	col-138	41.2178	33.4802	42.6777	39.0038	36.2368	31.7385	27.1452	153.084	99.3024	136.957	115.201	51.1073	33.3119	57.4624	39.1252	126.136	1.68881	1.10639e-09	2.7027e-07
WBGene00015706	C12D5.3	64.9493	46.7165	39.7002	33.0032	36.2368	49.1434	40.1277	122.95	175.29	188.316	140.32	99.3753	104.834	43.0968	50.4553	156.719	1.6351	6.17047e-10	1.60353e-07
WBGene00015298	C01F1.3	232.318	248.376	363.257	124.012	106.446	102.382	95.5983	676.223	863.499	709.396	960.583	579.216	622.148	683.962	281.317	802.425	1.51217	7.89346e-18	6.42739e-15
WBGene00016081	C25A6.1	56.2061	79.4181	45.6552	26.0025	24.9128	32.7623	22.4243	163.933	189.106	179.757	144.65	199.697	199.871	92.5782	60.4265	169.362	1.48685	1.45304e-08	2.73037e-06
WBGene00013388	Y62F5A.10	603.279	337.138	452.582	32.0031	50.958	48.1196	50.7497	565.327	1231.35	1665.96	1522.73	1166.95	1438.29	1284.92	464.333	1246.34	1.42447	1.81989e-19	1.70986e-16
WBGene00005815	srw-68	56.2061	58.3957	45.6552	37.0036	21.5156	27.6432	38.9475	118.128	134.706	203.296	113.468	197.804	224.365	71.0298	53.419	142.4	1.41452	8.04825e-08	1.14304e-05
WBGene00012307	W06F12.3	419.672	330.13	432.732	193.019	206.097	238.55	256.109	701.536	1088.01	1183.4	1167.6	1055.27	1076.76	747.011	394.178	1035.13	1.3929	1.25493e-16	9.5798e-14
WBGene00005117	srd-39	32.4746	38.1518	42.6777	35.0034	24.9128	39.929	21.2441	94.0203	57.8545	129.467	95.2787	36.9108	67.6035	64.6451	37.7681	94.1552	1.31787	2.64799e-06	0.00021278
WBGene00019931	R07C12.1	177.361	126.913	177.658	70.0068	79.2681	58.3578	83.796	231.435	459.382	391.612	477.26	370.055	430.115	403.833	160.644	389.922	1.27932	1.04033e-08	2.04945e-06
WBGene00009115	F25F2.1	106.167	100.441	71.4604	38.0037	31.7072	26.6194	25.965	157.906	212.421	283.545	245.992	276.358	300.786	155.627	92.6893	224.966	1.27923	9.62056e-08	1.29127e-05
WBGene00007415	C07E3.4	52.459	71.632	66.4978	33.0032	40.7664	34.8099	22.4243	221.792	159.747	119.838	112.602	160.893	159.701	67.8375	63.5296	153.495	1.27269	9.27602e-07	9.36242e-05
WBGene00001564	icl-1	4335.36	1058.91	1256.51	2227.21	1475.52	728.961	876.908	3818.67	6484.02	6896.02	3999.97	6007	11005.7	5094.2	2216.93	5299.67	1.25734	3.14903e-15	2.13679e-12
WBGene00020141	lmd-5	124.902	106.669	82.3779	44.0042	32.8396	33.7861	33.0463	225.408	237.462	342.393	186.227	170.358	148.924	125.3	104.65	247.872	1.24403	1.15384e-07	1.49844e-05
WBGene00269436	F13A2.14	19.9844	19.4652	18.8576	18.0017	35.1044	35.8337	27.1452	32.5455	50.9465	53.499	44.1747	39.7501	45.069	19.1541	19.4357	45.2914	1.22053	8.47912e-05	0.00425009
WBGene00010790	sodh-1	7765.18	2752.38	1465.93	850.082	612.629	226.264	367.05	5448.36	9693.64	14438.3	6425.25	9129.28	14286.9	2458.11	3994.5	9001.39	1.17213	1.59361e-14	8.84744e-12
WBGene00016293	C31H2.3	444.653	571.499	960.745	453.044	516.375	461.743	537.003	1416.33	1230.49	1431.63	1857.93	873.556	792.626	1398.25	658.965	1484.1	1.17131	1.36537e-14	7.94126e-12
WBGene00017262	F08F3.4	3291.18	2481.43	2830.62	887.086	755.311	629.65	675.089	5676.18	6610.95	7203.1	6178.39	8013.44	7233.57	4715.11	2867.74	6417.15	1.16202	2.0096e-15	1.44384e-12
WBGene00005816	srw-69	91.1788	103.555	53.5953	43.0041	58.8848	60.4055	50.7497	119.333	213.284	284.614	122.996	270.679	382.107	71.0298	82.7763	185.057	1.16068	1.22854e-05	0.000798156
WBGene00007723	C25F9.2	111.163	118.349	198.501	402.039	288.762	242.646	199.458	332.687	210.694	223.626	492.851	111.679	129.328	553.075	142.671	314.964	1.1425	1.92347e-06	0.000169016
WBGene00012103	clec-12	181.109	132.364	133.988	89.0086	86.0625	76.7866	53.1102	332.687	361.806	316.714	288.435	341.662	344.876	236.234	149.153	324.911	1.12325	1.46159e-06	0.000133223
WBGene00005204	srg-47	643.247	491.302	373.182	55.0053	37.3692	57.334	40.1277	697.92	1128.59	1374.92	1151.14	1413.97	1597.99	841.983	502.577	1088.14	1.11445	5.66953e-11	1.92355e-08
WBGene00043980	F11D5.7	91.1788	107.448	147.883	69.0067	69.0765	60.4055	100.319	200.095	217.602	317.784	263.316	124.929	122.47	161.214	115.503	249.699	1.11226	2.54429e-06	0.000208564
WBGene00194902	Y39H10B.3	16.2373	16.3508	32.7527	23.0022	22.648	20.4764	27.1452	31.3401	54.4005	38.5193	62.3642	17.9822	33.3119	63.8471	21.7803	46.656	1.09904	0.000293824	0.0110765
WBGene00020651	T21D12.12	304.762	379.961	304.699	331.032	381.619	335.813	342.266	543.63	802.191	820.674	656.557	572.591	449.71	402.236	329.807	705.763	1.09756	2.86488e-09	6.72916e-07
WBGene00015376	C03B1.5	61.2022	30.3658	59.5503	32.0031	28.31	18.4288	30.6859	81.9664	88.9404	114.488	143.784	60.5716	123.45	94.1744	50.3727	107.295	1.09086	5.28493e-05	0.0028562
WBGene00001936	his-62	84.9336	91.0973	79.4004	98.0095	93.9893	142.311	100.319	155.495	175.29	241.815	144.65	179.822	154.802	90.184	85.1438	179.313	1.07451	5.10417e-05	0.00279562
WBGene00007393	fbxa-157	257.299	219.568	209.419	195.019	191.376	122.859	162.871	388.135	494.785	544.619	486.788	246.072	264.535	319.235	228.762	478.582	1.06492	5.68757e-08	8.51674e-06
WBGene00004227	ptr-13	669.477	362.053	350.354	622.06	553.744	442.291	541.724	735.287	831.55	1474.43	805.538	810.145	1035.61	604.153	460.628	961.702	1.06199	2.21264e-10	6.28492e-08
WBGene00007365	C06B3.6	1844.81	851.02	1228.72	996.096	981.792	757.628	691.612	2268.54	2824.51	2925.32	2841.9	3213.14	3866.14	1932.97	1308.18	2715.07	1.05342	2.83087e-12	1.23487e-09
WBGene00011928	cutl-12	69.9454	59.9529	55.5803	48.0046	41.8988	29.6908	54.2904	119.333	160.611	138.027	92.6802	147.643	153.822	169.993	61.8262	127.663	1.04605	6.10315e-05	0.00319931
WBGene00007508	C10C5.4	83.6846	107.448	106.198	95.0092	131.359	122.859	136.906	204.916	158.884	241.815	209.613	42.5894	60.7452	136.473	99.1102	203.807	1.0401	1.65279e-05	0.00102996
WBGene00020326	math-38	199.844	150.272	153.838	48.0046	62.282	29.6908	64.9124	171.165	316.904	509.31	376.784	192.126	283.151	263.369	167.985	343.541	1.03215	3.01818e-06	0.000237833
WBGene00020694	dhhc-11	151.132	135.478	136.966	93.009	84.9301	84.9772	84.9763	250.721	268.548	299.594	334.342	298.126	289.029	226.657	141.192	288.301	1.02992	2.77703e-05	0.00163858
WBGene00008028	scl-6	34.9727	24.1369	57.5653	98.0095	78.1357	79.8581	158.15	75.9395	75.988	92.0182	71.8921	33.1251	38.2107	55.8662	38.8916	78.9594	1.02165	0.000312731	0.0117169
WBGene00016630	acer-1	3314.91	1431.86	1233.68	1636.16	1424.56	1011.54	1128.3	3123.16	4723.34	5497.55	2819.38	4639.41	6928.87	2268.96	1993.49	4040.86	1.01937	1.52142e-11	5.99438e-09
WBGene00010133	F55H12.2	719.438	808.975	838.667	696.067	637.542	764.794	498.055	1335.57	1791.76	1511.88	1747.06	2054.7	2248.55	1162.81	789.026	1596.57	1.01683	3.72826e-12	1.57024e-09
WBGene00001398	fat-6	22859.6	18272.4	25432.9	25620.5	24970.6	24321.9	29012.3	45002	37252.2	55886.1	41195	25396.5	30711.6	27926.7	22188.3	44833.8	1.01479	6.03644e-10	1.60281e-07
WBGene00011677	cyp-13A1	91.1788	52.1668	90.318	120.012	103.048	52.2149	63.7322	95.2257	148.522	213.996	169.769	68.1431	62.7047	89.3859	77.8878	156.878	1.01017	9.21703e-05	0.00445513
WBGene00020966	W03A5.1	194.848	309.886	446.627	216.021	242.334	444.338	391.835	548.452	620.856	663.387	704.196	570.698	512.415	734.241	317.12	634.223	0.999959	1.92303e-08	3.4541e-06
WBGene00004991	spp-6	171.116	182.973	178.651	90.0087	81.5329	60.4055	41.3079	256.748	308.269	377.703	461.669	193.072	241.021	280.927	177.58	351.097	0.9834	8.53313e-06	0.000582255
WBGene00018724	F53A9.1	627.01	356.603	693.761	327.032	329.529	251.86	295.056	883.55	1090.6	1060.35	1312.25	531.895	580.998	978.456	559.125	1086.69	0.958694	1.05809e-08	2.05135e-06
WBGene00008617	F09C6.3	29.9766	31.1444	38.7077	26.0025	39.634	33.7861	22.4243	43.394	50.9465	94.1582	70.1598	61.5181	69.563	51.8757	33.2762	64.6646	0.958485	0.000832081	0.0250241
WBGene00044272	nspa-4	99.9219	122.242	86.3479	32.0031	37.3692	49.1434	40.1277	156.701	170.973	280.335	186.227	265.001	259.637	146.848	102.837	198.559	0.949203	8.52524e-05	0.00425009
WBGene00008712	F11E6.9	286.027	208.667	385.092	254.025	244.599	183.264	302.138	443.583	494.785	514.66	791.679	218.626	316.463	454.91	293.262	561.177	0.936266	9.42834e-07	9.36242e-05
WBGene00005818	srw-71	428.415	342.588	339.437	306.03	246.863	329.67	278.533	548.452	748.654	862.403	666.951	928.449	1218.82	391.861	370.147	706.615	0.932827	1.81632e-07	2.24086e-05
WBGene00001530	gcy-3	42.4668	38.9305	55.5803	77.0074	78.1357	78.8342	84.9763	103.663	85.4864	68.4787	90.9479	79.5003	54.8666	51.0776	45.6592	87.1441	0.932498	0.00078942	0.0242871
WBGene00007484	C09G1.2	343.482	302.1	264.999	297.029	175.522	208.86	180.575	460.458	504.284	973.681	378.516	711.717	706.407	213.09	303.527	579.235	0.932324	8.13033e-07	8.41558e-05
WBGene00013516	Y73F4A.3	1220.3	1154.68	1315.07	948.091	811.931	941.916	900.512	1598.35	2386.71	2945.65	2454.73	2461.67	2380.82	1691.15	1230.01	2346.36	0.931749	7.51126e-11	2.47953e-08
WBGene00014760	F46A8.2	242.311	246.819	272.939	165.016	203.832	323.528	158.15	327.866	471.471	747.916	385.446	514.859	629.986	347.168	254.023	483.174	0.927586	1.41791e-06	0.000132201
WBGene00009178	uggt-2	640.749	599.529	559.773	127.012	147.212	177.121	188.836	975.159	1284.02	892.363	1408.39	1499.15	1532.35	1158.03	600.017	1139.98	0.925939	3.10197e-09	7.14857e-07
WBGene00010341	glo-3	553.318	322.344	508.163	207.02	211.759	137.192	167.592	677.428	782.331	870.963	1167.6	502.555	690.731	738.232	461.275	874.58	0.922964	2.82076e-08	4.5937e-06
WBGene00044200	H37A05.4	107.416	109.005	129.026	99.0096	65.6793	146.406	92.0576	133.798	139.887	404.452	189.691	168.465	157.741	308.062	115.149	216.957	0.913908	8.38332e-05	0.00423115
WBGene00017824	clec-217	74.9414	65.4032	53.5953	20.0019	19.2508	28.667	29.5056	95.2257	141.614	104.858	143.784	214.84	161.66	102.155	64.6466	121.37	0.90877	0.000543606	0.0183415
WBGene00015646	mlt-10	146.136	96.5475	78.4079	92.0089	80.4005	83.9533	77.8949	179.603	210.694	235.395	174.966	280.144	262.576	154.031	107.03	200.165	0.903166	0.000165109	0.00690629
WBGene00235271	C49C8.8	32.4746	29.5871	43.6702	46.0044	45.296	61.4293	36.587	56.6533	53.537	80.2484	71.8921	64.3573	61.7249	48.6834	35.244	65.5827	0.895938	0.00168641	0.0434553
WBGene00016782	phat-3	434.66	307.551	401.965	169.016	261.585	253.908	357.608	825.691	735.702	510.38	762.23	313.269	405.621	573.825	381.392	708.501	0.893495	3.70631e-07	4.32861e-05
WBGene00014761	F46A8.11	302.264	334.802	326.534	247.024	261.585	465.839	231.324	411.038	595.815	847.424	531.828	705.092	757.355	481.247	321.2	596.526	0.893113	8.39132e-07	8.54097e-05
WBGene00009896	scl-3	1997.19	1522.18	2125.95	705.068	540.155	451.505	560.607	2753.11	3413.41	3380.06	4408.81	1898.54	2266.19	2951.33	1881.77	3488.85	0.890659	1.21126e-09	2.90084e-07
WBGene00195212	F09B12.7	41.2178	38.1518	53.5953	30.0029	39.634	61.4293	56.6508	54.2425	87.2134	103.788	80.5538	53.0002	54.8666	59.8566	44.3216	81.4494	0.877894	0.00192659	0.0479254
WBGene00206366	C03H5.9	488.368	407.213	339.437	202.019	201.567	278.479	234.865	521.933	781.467	1122.41	595.059	988.075	1214.9	442.141	411.673	755.217	0.875394	1.48807e-07	1.89326e-05
WBGene00017598	F19F10.1	219.828	158.836	117.116	27.0026	35.1044	29.6908	35.4068	180.808	323.812	409.802	297.962	513.912	612.35	282.523	165.26	303.096	0.875038	0.000208409	0.00842885
WBGene00009937	lsl-1	293.521	279.521	615.353	218.021	280.835	281.551	252.568	518.317	580.272	704.046	1093.97	408.858	479.103	901.042	396.131	724.152	0.870313	3.05252e-07	3.65524e-05
WBGene00015473	C05D9.4	86.1827	52.9454	72.4529	54.0052	40.7664	61.4293	46.0288	62.6802	125.207	172.267	155.044	167.518	156.762	145.252	70.527	128.8	0.868882	0.000854398	0.0254527
WBGene00014801	K08E5.1	196.097	180.637	100.243	103.01	109.843	107.501	89.6972	291.704	339.355	318.854	207.881	459.966	435.993	168.397	158.992	289.448	0.864349	0.000352245	0.0128428
WBGene00194665	ZK822.8	77.4395	80.1967	89.3254	117.011	105.313	137.192	80.2554	113.307	157.157	178.687	148.981	176.036	194.972	111.732	82.3206	149.533	0.861137	0.000776215	0.0239411
WBGene00008644	F10C2.3	224.824	150.272	217.359	98.0095	112.108	100.334	146.348	226.613	355.762	324.204	514.505	231.876	295.888	289.706	197.485	355.271	0.847178	0.000126615	0.00562357
WBGene00015593	C08E3.1	102.42	87.9828	234.231	51.0049	36.2368	29.6908	49.5695	90.4041	163.201	415.152	335.208	77.6074	94.057	299.283	141.545	250.991	0.82638	0.000713216	0.0223939
WBGene00011249	R11G10.2	464.637	414.999	494.267	1047.1	918.377	793.461	861.565	975.159	841.048	705.116	724.118	844.217	807.323	599.364	457.968	811.361	0.825097	5.96766e-07	6.56658e-05
WBGene00007517	gpx-3	1367.68	1279.25	950.82	653.063	550.347	705.413	741.182	1776.74	2582.73	2423.5	1713.28	2051.86	1802.76	1116.53	1199.25	2124.06	0.824693	5.30347e-09	1.11684e-06
WBGene00011833	T19B10.5	112.412	91.8759	104.213	182.018	170.993	197.598	190.016	197.684	211.557	187.246	131.658	184.554	212.608	193.935	102.834	182.036	0.823913	0.00121583	0.0338273
WBGene00009895	scl-2	919.282	678.169	1255.52	772.074	574.127	294.861	460.288	1301.82	1465.36	2122.84	1843.21	639.788	657.419	1352.76	950.99	1683.31	0.823797	3.182e-09	7.19721e-07
WBGene00077766	rgba-1	107.416	126.913	152.846	159.015	217.421	223.193	236.045	224.202	202.922	262.145	224.338	97.4825	89.1582	202.714	129.058	228.402	0.823551	0.000364358	0.0131276
WBGene00007418	C07E3.8	59.9532	87.9828	64.5128	41.004	35.1044	37.8814	33.0463	151.879	139.887	88.8083	120.398	141.018	135.207	76.6165	70.8163	125.243	0.822577	0.00143059	0.0380679
WBGene00008434	D2089.3	269.789	258.498	178.651	79.0076	96.2541	99.3107	100.319	335.098	474.061	486.841	365.524	699.413	684.853	337.591	235.646	415.381	0.817813	8.75212e-05	0.00432787
WBGene00014425	K07C10.2	119.906	88.7614	127.041	111.011	104.181	137.192	94.4181	160.317	227.964	186.176	212.212	198.751	146.964	169.993	111.903	196.667	0.81351	0.00069907	0.0220063
WBGene00008484	E04D5.5	560.812	396.312	438.687	128.012	164.198	145.383	181.755	599.078	898.903	814.254	951.055	1022.15	1008.17	822.829	465.27	815.823	0.810186	9.98842e-07	9.68243e-05
WBGene00019718	M01H9.2	112.412	53.724	74.4379	59.0057	45.296	41.9767	51.9299	87.9934	183.062	154.077	135.123	160.893	228.284	98.1648	80.1914	140.064	0.804564	0.00166096	0.0429809
WBGene00012981	Y48B6A.10	177.361	185.309	228.276	86.0083	103.048	129.001	101.499	220.586	355.762	429.062	367.256	286.769	316.463	301.677	196.982	343.166	0.800843	0.000288689	0.0109166
WBGene00016090	aexr-2	102.42	96.5475	124.063	59.0057	54.3552	54.2625	62.552	180.808	182.198	128.398	256.386	170.358	166.559	192.339	107.677	186.948	0.795926	0.00112535	0.0316706
WBGene00194855	Y75B8A.44	146.136	191.538	254.081	189.018	177.787	157.668	200.638	270.007	313.45	448.321	337.806	254.59	292.948	256.186	197.252	342.396	0.79563	0.00031717	0.0117748
WBGene00015409	C03H5.7	841.842	826.883	602.451	351.034	409.929	471.982	348.167	1020.96	1309.93	1814.68	1108.7	1801.06	2083.95	884.282	757.059	1313.57	0.795015	3.72118e-07	4.32861e-05
WBGene00022596	ZC395.4	118.657	96.5475	145.898	124.012	123.432	82.9295	140.447	257.953	158.884	188.316	229.535	68.1431	90.138	154.829	120.368	208.672	0.79379	0.000678986	0.0214848
WBGene00009640	nspc-10	191.101	332.466	204.456	62.006	53.2228	109.549	79.0751	283.266	342.809	736.146	316.152	385.198	431.095	538.71	242.674	419.593	0.789971	0.000133826	0.00581689
WBGene00013964	nlp-73	653.24	607.315	442.657	274.026	224.215	292.813	221.882	888.371	1026.7	1242.25	766.56	1468.86	1344.23	618.518	567.737	980.97	0.788985	2.16802e-06	0.000183587
WBGene00009630	F42E8.1	162.373	211.782	130.018	67.0065	86.0625	92.1439	93.2378	253.132	325.539	316.714	265.914	476.055	347.815	180.368	168.058	290.325	0.788711	0.00101416	0.0292834
WBGene00045208	F13E9.15	463.388	406.434	347.377	501.048	403.135	326.599	454.387	535.193	731.384	813.184	722.386	548.93	675.055	327.216	405.733	700.537	0.78793	4.89015e-06	0.000368693
WBGene00008600	F09A5.3	203.591	218.789	250.111	125.012	97.3865	131.049	108.581	354.384	386.848	408.732	391.509	390.876	424.236	288.11	224.164	385.368	0.781684	0.000245046	0.00950156
WBGene00020494	T13G4.7	117.408	108.227	92.303	83.008	63.4144	66.5484	63.7322	161.522	177.881	228.976	159.375	194.965	177.337	126.896	105.979	181.938	0.779668	0.00191411	0.047812
WBGene00017340	F10D7.3	241.062	176.744	171.703	152.015	143.815	102.382	82.6158	298.936	406.708	356.303	280.639	417.376	360.552	341.582	196.503	335.647	0.772391	0.000431524	0.0152772
WBGene00007392	fbxa-156	297.268	244.483	195.523	139.013	172.125	92.1439	153.429	355.59	436.931	411.942	472.929	233.769	271.394	334.399	245.758	419.348	0.770908	0.000184543	0.00758924
WBGene00007255	cnnm-4	138.642	59.9529	160.786	90.0087	83.7977	48.1196	43.6684	104.869	144.204	288.894	274.576	89.911	97.9761	162.81	119.793	203.136	0.761896	0.00122903	0.0339976
WBGene00011227	nlp-67	558.314	540.355	435.71	270.026	313.675	402.362	325.742	731.671	889.404	956.561	875.698	1017.41	958.206	682.365	511.459	863.334	0.755299	4.37957e-06	0.000332249
WBGene00011182	R09H10.5	1511.32	1369.57	1058.01	1390.13	1196.95	1177.39	1293.53	1917.77	2110.39	3201.38	1619.74	2314.03	2634.58	1067.84	1312.97	2212.32	0.752729	7.19006e-08	1.03317e-05
WBGene00007811	C29F7.2	2606.71	2483.76	2898.11	3328.32	3443.63	2338.41	3283.39	4017.56	3638.79	5339.2	4865.28	1951.54	2499.37	2913.02	2662.86	4465.21	0.745748	2.93495e-06	0.000232776
WBGene00015220	B0507.3	710.695	1008.3	897.224	1044.1	1221.86	985.94	1307.69	2003.36	1200.26	1379.2	1261.14	642.627	584.917	816.444	872.073	1460.99	0.744428	4.55488e-07	5.19937e-05
WBGene00019285	cbn-1	603.279	503.76	339.437	149.014	133.623	147.43	135.726	744.93	814.28	958.701	705.929	1386.52	1143.38	676.779	482.158	805.96	0.741201	7.23086e-06	0.000515348
WBGene00020219	T05A7.1	448.4	334.023	391.047	146.014	176.655	199.645	149.889	480.95	791.829	648.407	686.873	935.074	1081.66	723.866	391.157	652.015	0.737158	5.64208e-05	0.00299619
WBGene00012883	Y45F10D.2	147.385	147.157	117.116	58.0056	77.0033	75.7628	79.0751	191.657	239.189	297.454	184.494	175.09	167.539	106.146	137.219	228.199	0.733808	0.0015852	0.0412829
WBGene00012107	T27F6.8	618.267	360.496	508.163	406.039	404.267	452.529	538.183	618.364	886.814	916.972	864.438	901.949	1113.01	990.427	495.642	821.647	0.729221	1.13084e-05	0.00075476
WBGene00009288	F31C3.6	803.123	540.355	498.237	320.031	347.647	292.813	317.481	810.021	1133.77	1172.7	944.125	1224.68	1247.24	769.357	613.905	1015.15	0.725612	1.41938e-05	0.000893624
WBGene00044442	T08A9.13	363.466	408.77	556.795	490.047	579.789	546.721	719.938	875.112	553.503	669.807	830.657	405.073	362.511	635.278	443.01	732.27	0.725035	1.21391e-05	0.000797137
WBGene00009347	F32H5.1	1121.62	986.498	1305.14	393.038	379.354	448.434	443.765	1276.51	1777.08	1991.23	2469.45	1674.24	1885.06	2796.5	1137.76	1878.57	0.723443	1.55504e-06	0.000138637
WBGene00004037	plc-2	1606.25	1510.5	1377.6	1621.16	1525.34	994.13	1631.07	2801.32	2211.42	2574.37	2306.61	1500.09	1448.09	1521.95	1498.11	2473.43	0.723366	9.68353e-07	9.53828e-05
WBGene00022540	ZC190.6	144.887	141.707	92.303	93.009	57.7524	56.3102	63.7322	160.317	211.557	270.705	189.691	254.59	298.827	191.541	126.299	208.068	0.72021	0.00200356	0.0493376
WBGene00015666	gad-2	251.054	231.247	307.677	186.018	160.801	142.311	138.086	400.189	398.073	408.732	526.631	408.858	308.625	405.429	263.326	433.406	0.718872	0.000283523	0.010788
WBGene00008027	scl-5	2033.41	1988.57	1471.88	755.073	639.807	639.888	821.437	2838.69	3299.43	3030.18	2884.35	1856.9	1691.07	1234.64	1831.29	3013.16	0.71842	6.55605e-07	7.08157e-05
WBGene00017565	ddo-2	1442.62	1125.09	1014.34	895.086	798.343	749.437	846.222	1577.85	2103.48	2331.48	1784.31	2624.45	2932.42	1221.87	1194.02	1949.28	0.70712	1.5045e-06	0.000136118
WBGene00009102	F25B3.5	619.516	353.489	593.518	466.045	454.093	323.528	354.068	824.486	866.953	813.184	901.683	731.592	734.82	753.395	522.174	851.577	0.705605	1.79666e-05	0.00110274
WBGene00008546	gfat-1	4757.53	4178.8	5045.9	3934.38	4222.72	3290.56	3757.84	7804.89	7310.39	8202.46	7071.41	4355.48	4693.05	5398.27	4660.74	7597.29	0.704925	2.62923e-06	0.00021278
WBGene00012463	nadk-2	2515.53	1612.5	1604.88	1525.15	1391.72	1208.11	1282.91	2747.08	3072.33	4207.16	2421.81	3083.47	3695.66	1847.57	1910.97	3112.1	0.70358	9.40061e-07	9.36242e-05
WBGene00009982	F53F1.4	1066.67	274.07	1599.92	1097.11	794.945	361.409	323.382	706.358	2472.2	1028.25	2174.95	1426.27	2212.3	6140.49	980.218	1595.44	0.702779	4.67584e-07	5.28803e-05
WBGene00000516	cki-1	995.472	824.547	822.787	652.063	625.085	536.482	621.979	1229.5	1552.57	1573.94	1372.88	1773.61	1666.57	1020.75	880.935	1432.22	0.701147	1.97262e-06	0.000169673
WBGene00016003	C18H9.5	3762.06	3239.01	2821.69	1680.16	1499.3	977.749	1363.16	4497.31	5839.85	5935.18	4865.28	7080.25	7320.77	4062.27	3274.26	5284.4	0.690573	3.54795e-06	0.000272545
WBGene00021369	siah-1	9350.19	7244.18	7312.78	6241.6	6475.07	5097.61	5730	13237.6	12657.2	12749.9	12698.9	10714.6	10684.3	7877.13	7969.05	12835.9	0.687703	1.35062e-05	0.000859193
WBGene00003740	nlp-2	1150.35	1505.05	1105.65	911.088	858.36	1344.28	1125.94	2207.07	2121.62	1706.62	2034.63	1996.02	1590.15	1612.94	1253.68	2017.48	0.686383	1.43633e-06	0.000132904
WBGene00000754	col-181	971.741	927.323	733.461	459.044	439.372	538.53	486.253	1249.99	1399.73	1680.94	1311.38	1526.59	1411.83	1035.12	877.508	1410.51	0.684732	3.2345e-06	0.000250039
WBGene00043981	T14E8.4	349.727	322.344	309.662	244.024	254.79	193.502	252.568	531.576	556.094	448.321	564.743	441.984	509.475	426.179	327.244	525.184	0.682454	0.000315362	0.0117434
WBGene00016268	C30G4.2	251.054	186.866	161.778	174.017	174.39	193.502	160.511	326.66	336.765	352.023	265.048	397.501	452.649	189.945	199.899	320.124	0.679357	0.00199977	0.0493376
WBGene00009628	tatn-1	7429.2	4414.71	5450.84	3875.37	2897.81	2412.12	3341.22	7691.59	9075.38	10309.3	9736.62	7696.38	8810.01	6064.67	5764.92	9203.21	0.674837	1.29115e-05	0.000830007
WBGene00009101	F25B3.4	603.279	391.64	600.465	503.049	423.518	279.503	374.132	814.843	875.588	716.886	984.835	635.056	629.006	775.742	531.795	848.038	0.673259	4.1398e-05	0.00235179
WBGene00022108	Y71F9AL.2	929.274	608.872	647.113	335.032	285.365	155.621	283.254	852.21	1075.92	1321.42	1392.8	830.021	951.347	770.155	728.42	1160.59	0.672015	2.43692e-05	0.00145905
WBGene00020196	T03G11.3	1155.35	957.689	809.884	566.055	578.657	685.96	568.869	1242.76	1601.79	1812.54	1548.71	1572.02	1563.7	1301.68	974.307	1551.45	0.67117	1.54899e-06	0.000138637
WBGene00021814	mfsd-8	744.418	770.044	604.436	210.02	207.229	215.002	274.993	900.425	1140.68	1251.88	1188.39	1259.7	1418.69	747.011	706.299	1120.34	0.665588	1.58026e-05	0.000989808
WBGene00017667	ttr-37	383.45	309.108	385.092	286.028	310.278	165.859	267.911	447.199	493.922	569.229	766.56	277.304	406.601	460.497	359.217	569.228	0.664151	0.00022671	0.0089613
WBGene00011321	fil-1	1174.08	798.074	685.821	308.03	370.295	231.384	234.865	928.149	1283.16	1828.59	1574.7	857.467	1172.77	781.328	885.993	1403.65	0.663817	6.3129e-06	0.000461711
WBGene00003237	mif-4	249.805	230.468	293.781	185.018	204.965	183.264	156.97	388.135	399.8	384.123	458.204	368.162	438.933	374.303	258.018	407.565	0.659559	0.00139295	0.0373923
WBGene00002212	kin-31	430.913	409.548	289.811	141.014	134.756	237.527	188.836	558.095	677.847	714.746	424.423	746.735	774.011	221.07	376.758	593.778	0.656286	0.000201487	0.00823063
WBGene00012306	W06F12.2	2147.07	1686.47	2072.35	1398.13	1315.85	1230.63	1482.36	2531.32	3059.38	3520.23	3218.69	2241.15	2384.74	2488.44	1968.63	3082.4	0.646864	6.43144e-06	0.000467581
WBGene00017434	F13H8.1	1162.84	875.157	1271.4	806.078	727.001	513.958	717.577	1405.48	1509.4	1901.35	2084.01	938.86	1000.34	1090.19	1103.13	1725.06	0.64504	9.88955e-06	0.000667353
WBGene00018488	acs-1	763.154	807.418	515.11	449.043	428.048	498.601	564.148	1181.28	1128.59	1066.77	966.646	1420.59	1332.47	656.827	695.227	1085.82	0.643232	3.02915e-05	0.00176181
WBGene00010421	slc-36.4	306.011	248.376	250.111	106.01	101.916	83.9533	83.796	384.519	434.34	371.283	485.055	417.376	475.184	305.668	268.166	418.799	0.643132	0.00133445	0.0362198
WBGene00220141	Y37E11AR.9	359.719	387.747	343.407	296.029	250.261	193.502	184.115	505.058	537.097	463.301	764.828	562.18	522.212	370.313	363.624	567.571	0.642352	0.000352197	0.0128428
WBGene00016943	acdh-1	1388.91	576.171	1053.05	2067.2	1269.42	770.937	1163.7	1311.46	2154.43	1117.06	1693.36	1289.04	2764.88	1818.84	1006.04	1569.08	0.641224	4.02341e-06	0.000307137
WBGene00007419	C07E3.9	432.162	389.305	399.979	192.019	182.317	180.193	152.249	580.997	787.511	508.24	660.022	777.967	849.452	725.462	407.149	634.193	0.639365	0.000455321	0.0158894
WBGene00015301	C01F1.6	2073.38	1829.73	1805.37	1237.12	1269.42	1235.75	1247.5	2756.72	3115.51	2796.93	3122.54	3210.3	2991.21	2192.35	1902.83	2947.92	0.631556	1.1902e-05	0.00079006
WBGene00019421	K05F6.10	1241.53	1120.42	1439.13	673.065	861.757	544.673	684.531	1641.74	1770.17	2127.12	2298.82	1019.31	1038.55	1600.96	1267.03	1959.46	0.62901	1.22757e-05	0.000798156
WBGene00009177	F26H9.5	1222.79	1388.26	1362.71	1198.12	1136.93	1262.37	1175.51	2080.5	1919.56	2403.17	1780.85	1764.15	1671.47	2051.88	1324.59	2046.02	0.627276	7.71919e-06	0.000538755
WBGene00006611	tre-5	592.037	524.783	646.121	148.014	163.066	195.55	225.423	872.701	835.867	934.092	982.237	1009.84	962.125	837.993	587.647	906.224	0.624919	0.000125938	0.00562357
WBGene00022457	Y110A7A.7	325.995	340.252	380.129	364.035	395.208	507.815	429.602	496.62	500.83	599.188	548.286	545.145	541.808	425.381	348.792	536.231	0.620486	0.00100789	0.0291914
WBGene00013897	ZC443.2	746.916	665.711	1055.03	658.063	651.131	575.388	590.113	1206.59	1127.73	1202.66	1496.74	984.289	987.599	1081.41	822.553	1258.43	0.613445	8.51516e-05	0.00425009
WBGene00009404	F35C11.5	334.738	279.521	270.954	142.014	146.08	164.835	123.924	411.038	510.328	442.971	440.881	591.52	551.605	460.497	295.071	451.304	0.613039	0.00137175	0.0370675
WBGene00020886	ttr-6	394.692	355.824	540.915	525.051	518.64	512.934	423.701	478.539	835.004	747.916	568.208	696.574	817.12	983.245	430.477	657.417	0.610871	0.000604196	0.0196791
WBGene00014013	ZK632.4	6723.5	4783	5723.78	3242.31	2970.29	2401.88	3163.01	8064.05	8831.87	8618.68	9484.56	8686.35	8462.19	7659.25	5743.42	8749.79	0.607338	7.18097e-05	0.00368845
WBGene00010940	M163.8	470.882	400.984	630.241	132.013	203.832	132.073	204.179	599.078	803.918	552.109	1093.97	362.483	501.637	606.547	500.702	762.27	0.606349	0.000227629	0.0089686
WBGene00000833	cts-1	11832	9305.94	6610.08	7798.75	9061.47	7611.09	8430.35	13974.1	15439.4	15991.9	10902.5	14326.1	16737.2	8862.77	9249.34	14077	0.605913	0.000285627	0.0108343
WBGene00020393	T10B5.7	3792.04	3073.17	3024.16	3082.3	3264.71	2010.78	2896.27	5171.12	4662.9	5114.5	5103.47	2265.76	2525.82	3133.29	3296.46	5013	0.604757	5.97033e-05	0.00314318
WBGene00008139	C47D12.5	2834.04	3162.71	4238	2448.24	2680.39	2850.32	3093.37	4846.87	4345.13	5603.48	5952.32	2920.69	3188.14	4715.11	3411.58	5186.95	0.604446	4.83818e-05	0.00266187
WBGene00008748	yap-1	3404.84	3086.41	3045.01	3256.31	3018.98	2910.72	3061.51	5596.62	4714.71	4588.07	4380.22	4961.19	4364.83	3352.77	3178.75	4819.9	0.600545	8.93276e-05	0.00438171
WBGene00017342	F10D7.5	2938.95	2855.94	2067.39	2060.2	1994.16	2154.12	2084.28	3991.04	4415.94	4122.63	3348.61	4905.36	4912.52	2634.49	2620.76	3969.56	0.598992	0.000112575	0.00516912
WBGene00016939	C55B6.1	1184.07	1450.55	1149.32	611.059	634.144	864.105	750.624	1880.41	2095.71	1747.28	1914.24	2335.79	2279.9	1454.12	1261.31	1909.41	0.598197	4.35048e-05	0.00243747
WBGene00000176	aqp-8	831.85	612.765	596.495	428.041	452.96	412.6	402.457	678.634	1234.8	1280.77	918.14	1036.34	1259.97	841.185	680.37	1028.09	0.595569	0.000258187	0.00994793
WBGene00044283	spp-22	262.295	316.894	310.654	213.021	163.066	224.217	202.999	417.064	468.017	441.901	464.267	540.412	616.269	465.285	296.614	447.812	0.594306	0.00195673	0.0483797
WBGene00077783	D1054.18	349.727	341.809	275.916	300.029	261.585	286.67	227.784	365.233	517.236	513.59	546.553	324.626	540.828	330.409	322.484	485.653	0.590698	0.00188754	0.0474371
WBGene00007836	C31C9.2	1396.41	1189.71	1670.39	1092.11	777.959	608.15	512.218	1541.69	2621.58	2044.73	2337.79	1982.77	2175.07	4514.78	1418.84	2136.45	0.590507	2.4533e-05	0.00146169
WBGene00006981	zig-4	350.976	305.215	387.077	478.046	288.762	247.765	377.672	411.038	498.239	679.437	504.977	477.002	589.816	797.29	347.756	523.423	0.589902	0.00182713	0.0465837
WBGene00004258	pyc-1	5760.5	4293.25	2984.46	3917.38	3761.84	3155.42	3298.73	5517.06	6691.26	10032.1	3909.89	7158.81	9274.41	2923.4	4346.07	6537.58	0.589046	5.50353e-05	0.00294355
WBGene00009384	piit-1	438.407	362.053	400.972	267.026	284.233	317.385	283.254	486.977	727.93	568.159	625.375	616.127	514.374	382.284	400.478	602.11	0.588306	0.00102652	0.029501
WBGene00019918	fbxc-36	399.688	432.907	390.054	243.023	247.996	277.456	253.749	531.576	619.993	705.116	585.531	636.002	676.035	452.516	407.55	610.554	0.583143	0.0012478	0.0342487
WBGene00006863	gyg-1	5721.78	4262.11	4432.53	3980.38	3842.24	3819.88	3270.41	6075.16	7567.71	8610.12	6520.53	7583.76	8071.27	5393.48	4805.47	7193.38	0.581992	9.29723e-05	0.00447072
WBGene00013244	Y56A3A.33	4490.24	5022.03	3702.04	4432.43	4767.41	5343.32	4717.36	6452.45	6261.23	8692.51	4935.44	5603.82	5259.35	4047.9	4404.77	6585.41	0.580205	7.18725e-05	0.00368845
WBGene00019612	gpcp-1	5489.46	5978.94	4251.89	2637.25	2467.5	3310.01	2890.37	7650.6	8065.08	8602.63	6992.59	10359.6	9450.77	5353.58	5240.1	7827.73	0.579	0.000123872	0.00556239
WBGene00007196	B0513.4	365.964	338.695	543.893	262.025	324.999	322.504	341.085	554.479	574.227	595.978	760.497	450.501	471.265	492.42	416.184	621.295	0.578058	0.00154448	0.0406677
WBGene00011573	anmt-3	610.773	605.758	398.987	134.013	115.505	136.168	151.069	820.87	854.864	790.715	741.442	884.914	835.736	678.375	538.506	801.973	0.574591	0.000528152	0.017919
WBGene00017582	F18G5.6	10197	9937.39	8469.04	7073.68	7652.77	6440.86	7711.6	15396.4	13207.2	14459.7	13726.2	12993.6	12516.4	8846.81	9534.49	14197.4	0.574398	0.000634195	0.0203844
WBGene00019827	mop-25.1	4697.58	4696.57	4244.94	4898.47	5040.32	4330.76	5222.5	7822.97	6532.37	6866.06	5761.76	5359.64	5279.93	4366.34	4546.36	6745.79	0.569274	0.000102108	0.00485271
WBGene00020163	T02G5.3	3173.77	2964.94	2515.01	1764.17	1557.05	2021.02	1797.48	4257.43	4471.2	4568.81	3818.94	6498.2	6247.93	2747.02	2884.57	4279.1	0.568948	0.000347702	0.0127532
WBGene00006702	ubc-3	5223.42	4728.49	4781.89	4382.42	4296.33	4113.71	4101.29	7951.95	7292.25	6945.24	6947.55	7309.29	6912.21	6322.45	4911.27	7284.25	0.568685	0.000144296	0.00620572
WBGene00012113	T28B8.1	3252.46	2591.21	2784.97	2252.22	2068.9	1947.31	2225.91	4355.07	4458.25	4044.52	4200.06	4690.52	4778.29	3834.02	2876.21	4264.47	0.568197	0.000353698	0.0128573
WBGene00018036	F35C8.5	3476.03	2978.96	3095.62	2902.28	2867.24	1986.21	2720.42	5157.86	3835.66	5752.21	4120.37	2460.72	2529.74	2569.84	3183.54	4716.53	0.567093	0.000241492	0.00939356
WBGene00019782	M60.7	1597.5	1659.22	1497.69	1161.11	1177.7	1735.38	1089.35	1987.69	2656.99	2700.63	2035.5	3055.08	2874.62	1474.87	1584.8	2345.2	0.565408	0.000110595	0.00513616
WBGene00206489	F53F1.14	527.088	402.541	710.634	311.03	408.797	227.288	291.516	643.678	733.975	678.367	1174.53	370.055	528.091	711.895	546.754	807.636	0.562813	0.000659156	0.0210473
WBGene00011727	T12A7.6	1443.87	1272.25	1442.11	884.085	944.422	972.63	1048.04	1808.08	2334.04	1897.07	2146.37	2237.36	2552.28	1687.16	1386.08	2046.39	0.562075	5.51885e-05	0.00294355
WBGene00009386	tag-290	489.617	495.974	547.863	321.031	318.205	243.669	318.661	637.651	752.108	804.624	818.531	781.753	795.566	697.529	511.151	753.228	0.559337	0.000659988	0.0210473
WBGene00017775	F25B5.3	4996.1	4858.52	5278.14	3102.3	3235.27	3307.97	3606.77	6726.07	7195.54	7709.2	7929.79	7862.95	7767.54	6456.53	5044.25	7390.15	0.550963	0.000246784	0.00953868
WBGene00001537	gcy-11	3012.65	2813.11	2077.31	2741.26	2500.34	2851.34	2505.62	3781.3	4017.86	4664.04	2973.56	4714.18	4615.65	2110.15	2634.36	3859.19	0.550847	0.000359278	0.0130189
WBGene00009953	F53A2.9	2143.33	1740.97	2216.26	1587.15	1700.87	1513.21	1606.29	2868.83	3112.05	2723.1	3183.17	3055.08	3470.31	2708.71	2033.52	2971.79	0.547352	0.000137297	0.00594661
WBGene00021808	Y53G8AM.8	1159.09	1149.23	868.442	737.071	716.81	729.985	771.868	1548.92	1585.38	1628.51	1418.79	1791.6	1758.67	1185.16	1058.92	1545.4	0.545386	8.28787e-05	0.00420033
WBGene00021639	Y47G6A.13	996.721	910.973	891.269	1026.1	1015.76	1149.75	909.954	1346.42	1370.37	1506.53	1219.57	1766.99	1976.18	803.675	932.988	1360.72	0.544443	0.000209384	0.00844034
WBGene00019829	R02E12.5	540.827	496.753	384.099	347.033	303.483	292.813	309.219	668.991	686.482	808.904	596.791	777.02	803.404	462.093	473.893	690.292	0.542645	0.00119554	0.0333385
WBGene00022505	ZC21.3	1181.58	1022.31	970.67	632.061	549.214	567.197	754.164	1485.04	1600.93	1522.58	1526.19	1365.7	1175.71	811.656	1058.19	1533.68	0.535408	0.000114141	0.00522139
WBGene00008341	ttr-44	1117.88	749.022	1142.37	2047.2	1931.88	1015.63	1661.76	1189.72	949.849	2391.4	1263.74	500.662	715.225	840.387	1003.09	1448.68	0.530285	0.000225139	0.00892809
WBGene00006640	tsp-14	999.219	984.941	633.218	635.061	603.57	698.246	572.41	1354.86	1132.91	1572.87	977.04	1484.95	1302.1	812.454	872.459	1259.42	0.529599	0.00058104	0.0192326
WBGene00009908	F49H6.5	859.329	572.278	594.51	204.02	204.965	105.454	169.953	775.065	877.315	1080.68	1162.4	575.43	647.622	542.7	675.372	973.865	0.528039	0.00153795	0.0406591
WBGene00004238	ptr-24	4134.27	3912.51	3625.62	2419.23	2584.14	3102.18	2865.59	5473.67	6020.32	6079.62	4861.81	6420.59	6721.16	3563.46	3890.8	5608.86	0.527639	0.000260359	0.00996285
WBGene00010628	ceeh-2	1217.8	1075.26	1275.37	941.091	1115.41	875.367	946.541	1506.74	1480.04	1486.2	2382.83	659.663	1169.83	1035.12	1189.48	1713.95	0.527001	0.000438892	0.0154931
WBGene00019844	abts-4	1581.26	1565	1812.31	1476.14	1452.87	1290.01	1621.63	2337.25	2237.33	2617.17	2311.81	1633.54	1728.3	1680.77	1652.86	2375.89	0.523502	0.000397236	0.0141453
WBGene00004245	puf-9	2796.57	2685.42	2406.82	2844.27	2896.68	2523.72	2646.07	3933.18	3652.6	4313.09	3209.16	3865.23	3907.29	2476.47	2629.6	3777.01	0.522398	0.000676395	0.0214584
WBGene00016997	cebp-1	2514.29	1550.99	2800.85	2161.21	1647.64	1575.66	1402.11	2568.68	3923.74	3021.62	3625.79	2881.88	3328.25	4482.06	2288.71	3284.96	0.521342	0.000360275	0.0130189
WBGene00014171	nep-26	3605.93	3538.78	2708.55	2131.21	1897.9	2232.95	2231.81	4625.08	5256.98	4694	4277.15	5950.22	5567	3403.85	3284.42	4713.3	0.5211	0.000689827	0.0217714
WBGene00017364	clec-7	1269.01	707.756	1086.79	281.027	274.041	136.168	188.836	844.977	1679.51	1536.49	1797.3	1138.56	1592.11	900.243	1021.19	1464.57	0.520231	0.000240357	0.00939018
WBGene00014836	T09F5.12	8643.25	8549.13	8979.19	9113.88	8814.61	9760.09	7686.81	10169.9	11928.4	14711.1	13181.4	13054.1	15312.7	11827.7	8723.86	12497.7	0.518624	0.00108381	0.0307851
WBGene00011511	gpcp-2	3519.75	3001.54	2264.9	2996.29	2896.68	2947.58	2797.14	3755.99	4416.8	5520.02	3087.9	5026.5	5274.05	2556.28	2928.73	4195.18	0.518458	0.00109796	0.0310427
WBGene00010943	M176.4	2719.13	2479.87	2869.33	2608.25	2467.5	2153.1	2996.59	4056.13	3568.84	3126.48	4633.14	2330.11	2634.58	2935.37	2689.44	3846.15	0.516108	0.000851263	0.0254213
WBGene00017789	F25E5.8	1862.29	1739.41	1273.38	1507.15	1373.6	1253.16	1273.46	2719.36	2489.47	2013.7	2052.82	2402.99	2124.12	1177.98	1625.03	2318.84	0.512935	0.000442931	0.0155475
WBGene00043067	dlc-5	603.279	393.198	578.63	263.025	296.689	264.146	252.568	596.667	758.153	707.256	933.731	973.878	1011.11	853.156	525.036	748.952	0.512458	0.00184187	0.0465837
WBGene00003597	nhl-1	6373.77	6692.92	5574.9	2997.29	2992.94	3973.45	3305.81	8528.12	9911.25	8839.1	8082.23	13441.2	12633	6869.15	6213.86	8840.18	0.508584	0.00100858	0.0291914
WBGene00011869	dod-6	5869.16	4841.39	4467.26	3041.29	2496.94	1669.85	2661.41	7756.68	7613.47	6437	6949.28	3681.62	3921.98	3717.49	5059.27	7189.11	0.506882	0.000715118	0.022396
WBGene00008425	D2045.8	1557.53	1202.17	1916.53	602.058	475.608	316.361	429.602	1595.93	1885.88	2123.91	3244.67	1166.95	1503.93	1815.65	1558.74	2212.6	0.505358	0.000480349	0.0165734
WBGene00020586	frpr-18	738.173	821.433	663.986	654.063	603.57	764.794	570.049	966.722	1025.84	1130.97	1080.98	1180.2	1092.43	825.223	741.197	1051.13	0.504007	0.00107229	0.0305823
WBGene00018729	F53A9.6	2529.27	1466.12	1940.35	1503.15	1465.33	851.819	1260.48	2498.77	2571.5	2659.97	3492.4	1468.86	1668.53	1723.07	1978.58	2805.66	0.503874	0.000477824	0.016533
WBGene00016781	C49G7.3	8412.18	7753.39	6626.96	7109.69	7981.16	4947.1	7788.31	12503.5	10864.6	10159.5	9527.87	5292.45	6173.47	4327.23	7597.51	10763.8	0.502595	0.0012303	0.0339976
WBGene00021268	capa-1	1300.23	1407.73	1478.83	837.081	802.872	972.63	957.163	1790	1859.11	1793.29	2455.59	2155.97	2044.76	2722.28	1395.6	1974.5	0.500604	0.000371146	0.0133329
WBGene00014058	ZK673.2	5198.44	3682.82	3866.8	3168.31	3291.89	2741.79	3030.82	5741.27	6423.57	6227.28	5644.83	5608.55	6167.59	4145.27	4249.35	6009.24	0.499939	0.000561689	0.0187583
WBGene00018303	F41G3.10	4095.55	3488.17	3349.7	2940.28	2687.19	1837.76	2738.12	5484.52	5490.99	4925.11	4685.11	2190.99	2528.76	2197.93	3644.47	5146.43	0.497863	0.000746111	0.0232474
WBGene00015159	psd-1	3026.39	2929.13	2299.63	2435.23	2490.15	2563.65	2446.61	4035.64	4314.91	3869.05	3294.04	4557.07	4248.24	2765.38	2751.72	3878.41	0.495134	0.00143041	0.0380679
WBGene00003941	pbo-1	1442.62	1181.15	1551.29	1437.14	1373.6	1032.01	1282.91	1711.65	1756.36	2164.57	2211.33	1230.36	1192.37	1335.2	1391.69	1960.98	0.494739	0.000446584	0.0156291
WBGene00016119	C25H3.10	3111.32	2307.02	3184.95	3855.37	4129.87	2810.39	3898.29	4264.67	3618.93	3746	4496.29	3470.56	4323.68	2969.69	2867.76	4031.47	0.49138	0.00183683	0.0465837
WBGene00004775	2020-09-01	1147.85	910.973	949.827	1225.12	1065.59	1163.06	1077.55	1412.72	1331.52	1645.63	1242.09	1724.4	1712.62	1120.52	1002.88	1407.99	0.489479	0.000828271	0.024979
WBGene00003856	odr-10	1600	2120.15	1507.62	1270.12	1216.2	1367.83	1229.8	2680.78	2705.34	2326.13	2071.01	2707.74	2174.09	1845.98	1742.59	2445.82	0.489085	0.00095091	0.0279193
WBGene00020170	T02G5.14	1045.43	1066.69	758.274	738.071	631.88	844.653	834.42	1430.8	1436	1449.82	1051.53	1965.74	2173.11	777.338	956.8	1342.04	0.488134	0.000880332	0.026098
WBGene00019411	K05F1.10	715.691	629.116	870.427	365.035	356.706	290.765	398.916	775.065	880.769	971.541	1505.4	599.091	693.67	861.935	738.411	1033.19	0.484616	0.00183797	0.0465837
WBGene00010291	F58H10.1	1629.98	1209.96	1310.11	854.082	850.433	881.51	860.385	1835.81	1889.34	2089.67	1924.63	2292.26	2336.73	1366.33	1383.35	1934.86	0.484066	0.000639347	0.020496
WBGene00017062	glrx-3	1277.75	1385.15	1861.94	2063.2	2579.61	2133.64	2451.33	2684.4	1910.92	1657.4	2181.02	1039.18	991.518	1754.2	1508.28	2108.43	0.483269	0.000609024	0.0197515
WBGene00016048	C24B9.3	1684.93	643.91	589.548	1344.13	1078.05	524.196	804.914	1123.42	1738.22	1374.92	1197.91	903.842	1882.12	467.68	972.797	1358.62	0.481932	0.0010507	0.0300545
WBGene00018750	F53C3.6	1166.59	921.095	1072.9	1594.15	1388.32	1643.23	1531.93	1258.43	1593.16	1413.44	1618.01	1744.27	1669.51	1675.19	1053.53	1470.76	0.481332	0.000600346	0.019606
WBGene00017796	F25G6.1	1408.9	1235.65	1116.57	1123.11	1015.76	1303.32	1171.96	1915.36	1860.84	1663.82	1543.51	2376.49	2135.88	1247.41	1253.71	1745.88	0.477758	0.00163885	0.0424988
WBGene00012216	W02D9.10	1548.79	956.132	1624.73	1373.13	1229.79	1384.21	1194.39	1536.87	1954.1	1814.68	2359.45	1557.83	1920.33	2304.88	1376.55	1916.28	0.477247	0.000810657	0.0246829
WBGene00016866	coel-1	4585.17	4072.13	4063.32	4103.4	4000.77	3820.9	3875.86	6266.82	6003.91	5581.01	5723.65	5932.23	5387.7	3592.99	4240.2	5893.85	0.475076	0.00103412	0.0296495
WBGene00012466	ippk-1	2204.53	1765.11	1850.03	1732.17	1965.85	1562.35	1726.67	2532.52	2719.16	2725.24	2792.53	2742.76	2880.5	2182.77	1939.89	2692.36	0.472899	0.000939938	0.0276636
WBGene00008499	cyp-37A1	1408.9	1406.95	1287.28	1778.17	1720.12	1378.06	1775.06	2086.53	1652.74	1780.45	2051.09	918.985	878.845	1088.59	1367.71	1892.7	0.468686	0.00109745	0.0310427
WBGene00018259	F41B4.3	844.34	682.84	1956.23	648.063	622.82	539.554	539.363	1632.1	1435.14	1542.91	1799.9	1264.43	1385.38	2134.09	1161.14	1602.51	0.464797	0.00102248	0.0294543
WBGene00009393	clec-62	1975.96	2189.45	1778.57	1402.14	1621.6	1403.66	1856.5	2914.63	2327.13	2976.68	2708.51	1179.25	1096.35	1463.69	1981.32	2731.74	0.463354	0.00124584	0.0342487
WBGene00000074	adm-2	2199.53	1942.63	1894.69	1659.16	1730.31	1660.64	1508.33	2721.77	3046.43	2640.71	2688.59	2701.12	2778.6	2344.78	2012.28	2774.37	0.463328	0.00129115	0.0352012
WBGene00006431	tag-52	2617.95	1973.77	2115.03	1551.15	1536.67	1279.78	1461.12	2991.77	2971.3	3048.37	3294.04	2769.26	3003.95	2309.67	2235.59	3076.37	0.460578	0.00133122	0.0362127
WBGene00000981	dhs-18	5140.98	3654.01	2821.69	1820.18	2450.52	1358.61	1463.48	5092.77	5083.42	4509.96	6623.6	2330.11	3788.73	2586.6	3872.23	5327.44	0.460278	0.00153532	0.0406591
WBGene00011440	sfxn-1.5	1808.59	1965.99	1693.21	1760.17	1750.69	1781.45	1776.24	2790.47	2586.18	2389.26	2254.64	2333.9	2205.44	1410.22	1822.6	2505.14	0.458896	0.00168434	0.0434553
WBGene00003562	ncr-2	2223.26	2039.18	1733.91	962.093	985.189	1275.68	1203.83	2437.3	2882.36	3197.1	2437.4	3020.06	3116.62	2048.69	1998.78	2738.54	0.454285	0.00157321	0.0411459
WBGene00007260	olrn-1	1771.12	1561.11	1243.61	1028.1	929.701	1001.3	1183.77	2031.08	2024.04	2319.72	1945.42	2368.92	2240.71	1433.37	1525.28	2080.06	0.447555	0.00142328	0.0380393
WBGene00014233	ZK1128.7	2068.38	2068.76	2381.02	1654.16	1791.46	1402.64	1744.37	2958.02	2850.41	2802.28	3211.76	2561.99	2381.8	2071.04	2172.72	2955.62	0.443956	0.00189601	0.047552
WBGene00005023	sqv-5	1696.17	1561.11	1294.23	1621.16	1613.67	1676	1653.5	2348.1	2044.77	2122.84	1689.9	1959.11	1997.73	1628.1	1517.17	2051.4	0.435225	0.00177437	0.0454343
WBGene00019466	tos-1	191036	227953	187972	355943	344062	447027	392806	265739	266855	304473	211389	311990	279972	145425	202320	262114	0.373554	0.00155779	0.0408301
WBGene00022441	Y110A2AL.4	1648.71	1517.51	2728.4	3168.31	2795.9	2016.93	2118.51	1673.08	1708	823.884	1728.01	1245.5	1193.35	3538.72	1964.87	1483.24	-0.40568	0.00202933	0.0497716
WBGene00006764	unc-27	2898.99	3228.89	3036.07	4847.47	4766.28	5116.03	5491.59	2845.92	2296.91	2052.22	1984.4	2413.4	1967.36	2403.84	3054.65	2294.86	-0.4126	0.0016974	0.0436464
WBGene00020135	aakg-4	2605.46	3156.48	2800.85	5107.49	5276.99	6602.62	5235.48	2448.14	2226.97	1984.81	1892.58	2251.56	2077.09	1526.74	2854.26	2138.13	-0.416773	0.00172634	0.0442973
WBGene00011891	del-6	2303.2	2849.71	2611.28	2552.25	2648.69	2776.6	3067.41	2427.65	1792.62	1415.58	2105.66	1995.08	1600.93	2141.27	2588.06	1935.38	-0.419256	0.00193586	0.0480582
WBGene00012875	Y45F10B.13	1672.44	2090.57	1235.67	1831.18	2020.2	2070.17	2294.36	1623.66	1284.89	1139.53	912.943	1575.81	1169.83	976.062	1666.23	1240.25	-0.425948	0.00142132	0.0380393
WBGene00012031	gpdh-3	2508.04	2981.29	2771.07	3303.32	3627.08	3727.73	3813.31	2368.59	1861.7	2089.67	1819.82	2155.02	1810.6	1940.15	2753.47	2034.95	-0.43626	0.000972031	0.0282676
WBGene00020658	argn-1	3351.13	3940.54	4086.14	4459.43	4758.35	4353.29	4471.88	3341.34	2631.08	2832.24	2365.51	2240.2	2131.96	2360.74	3792.61	2792.54	-0.44161	0.00192121	0.0478892
WBGene00014030	glb-1	1516.32	2092.12	1843.08	5417.52	4641.71	6221.76	4608.78	1300.61	1354.83	1543.98	1114.76	1209.54	1328.56	2451.73	1817.17	1328.55	-0.451847	0.00155261	0.0407819
WBGene00011398	qdpr-1	1967.21	2250.96	2332.39	1912.18	2031.53	1824.45	2322.68	1886.43	1573.3	1181.26	1734.94	1365.7	1186.49	1721.48	2183.52	1593.98	-0.454021	0.000547178	0.0184111
WBGene00006914	vha-5	3928.18	5118.58	3909.48	5165.5	5816.01	5754.9	5981.39	3916.31	3287.34	2756.27	2565.6	3470.56	2971.61	4053.49	4318.74	3131.38	-0.463814	0.00178397	0.0455847
WBGene00001156	ech-7	1631.23	2032.95	4146.69	4057.39	5716.36	5553.21	4278.32	1785.18	1473.13	2126.05	2165.43	905.735	737.76	1948.93	2603.62	1887.45	-0.464083	0.000582759	0.0192374
WBGene00015814	oatr-1	1993.44	3244.46	2161.68	1606.15	1943.2	1936.05	2793.59	2462.61	1677.78	1570.73	1413.59	1433.84	1158.08	1245.82	2466.53	1781.18	-0.469651	0.000630403	0.020316
WBGene00015141	ugt-46	2900.23	4249.65	2954.69	2000.19	2424.47	2947.58	2714.52	2935.12	2363.4	2087.53	2323.93	2147.45	2013.41	2536.32	3368.19	2427.5	-0.472505	0.000460185	0.0160134
WBGene00003982	pes-9	2274.47	2210.47	2863.38	3260.31	3527.43	2171.52	3554.84	1981.66	1539.62	1473.36	2062.35	971.985	978.781	1825.23	2449.44	1764.25	-0.473399	0.000540945	0.0183022
WBGene00012383	ttr-17	2182.05	3031.9	3725.86	13080.3	12416.8	12845.9	11832.9	2016.62	2290.86	1725.88	2537.88	2328.22	2251.49	4213.11	2979.94	2142.81	-0.475779	0.000327351	0.0120793
WBGene00008707	F11E6.3	1100.39	1146.89	924.022	1921.19	1699.73	1536.76	1621.63	887.166	910.128	597.048	640.1	791.217	651.541	818.838	1057.1	758.611	-0.478682	0.00154493	0.0406677
WBGene00020022	gldc-1	1804.84	1506.61	2167.63	3810.37	3601.03	2265.72	3511.17	1577.85	1145.86	1152.37	1363.35	575.43	563.362	877.099	1826.36	1309.86	-0.479559	0.000801272	0.0245898
WBGene00016918	test-1	1121.62	1183.49	1174.13	1702.16	1570.64	1651.42	1589.76	789.53	908.401	852.773	760.497	845.163	821.039	1335.2	1159.75	827.8	-0.486456	0.000970328	0.0282676
WBGene00003497	mup-4	823.107	779.388	759.266	2874.28	2849.12	2582.08	2316.78	564.122	689.936	454.741	537.892	660.609	614.31	1150.84	787.254	561.673	-0.487099	0.00158055	0.0412497
WBGene00010945	chil-13	1373.93	1871	1575.11	1747.17	1933.01	2031.26	2353.37	1513.97	1062.1	918.042	1089.64	1022.15	848.473	1101.36	1606.68	1145.94	-0.487549	0.000160918	0.00677744
WBGene00006587	tnt-2	1555.04	1564.23	1735.89	6284.61	5874.9	6458.26	5765.4	1212.62	1312.52	1154.51	933.731	1221.84	1082.64	1519.56	1618.38	1153.34	-0.48873	0.000148581	0.00636759
WBGene00019113	F59E11.7	905.543	843.234	1098.7	1619.16	1552.52	1250.09	1251.04	895.604	714.978	425.852	658.289	611.395	676.035	734.241	949.16	673.681	-0.494586	0.00116652	0.0326787
WBGene00003495	mup-2	11255	11817	9495.29	24984.4	24995.5	26813.9	25901.2	9277.88	8431.21	7402.12	5669.95	9371.57	7607.84	9215.52	10855.7	7695.29	-0.49641	0.000745763	0.0232474
WBGene00017698	F22B7.9	1756.13	1619.51	1585.03	3991.39	4446.94	3821.92	3112.26	1070.39	1104.42	1512.95	997.828	989.967	1048.34	809.261	1653.56	1171.39	-0.497344	0.000129777	0.00570177
WBGene00017756	F23F12.12	1137.86	2047.74	663.986	2927.28	3427.78	3657.09	3302.27	1155.97	864.363	923.392	683.408	1150.86	1099.29	295.293	1283.2	906.783	-0.500913	0.00059458	0.0194789
WBGene00017054	gstk-2	2715.38	3300.52	3262.36	3968.38	4236.31	5025.94	4023.39	2273.36	2215.74	2302.6	1926.36	2334.85	2224.06	1764.57	3092.76	2179.52	-0.504886	0.000132597	0.00580481
WBGene00009028	F21H7.2	816.862	1123.53	826.757	1634.16	1817.5	2374.24	2195.22	986.008	672.666	402.312	529.23	725.913	521.233	470.074	922.384	647.554	-0.510367	0.000814411	0.0246829
WBGene00020909	W01A11.1	826.854	657.146	640.166	960.093	1155.05	796.533	951.262	465.28	474.061	506.1	529.23	373.84	477.143	654.432	708.055	493.668	-0.520321	0.000956598	0.0280144
WBGene00001783	gst-35	1523.81	4953.51	1536.4	487.047	693.029	1512.18	829.699	2484.31	1370.37	675.157	2916.39	1306.08	1084.59	1964.1	2671.24	1861.56	-0.520999	0.000129626	0.00570177
WBGene00000217	asp-4	5362.06	6470.24	5730.72	8061.78	8881.42	11844.6	9247.07	4559.99	4124.07	4090.53	3493.26	4346.96	3814.21	3688.76	5854.34	4066.96	-0.525555	0.000106755	0.00499993
WBGene00004300	ram-2	3456.05	3371.38	3379.48	6171.6	6279.16	4843.7	6028.59	2439.71	2826.23	2310.09	1870.93	1619.34	2075.13	5067.86	3402.3	2361.74	-0.526662	9.05142e-05	0.00442216
WBGene00019597	K09H9.5	398.439	868.149	952.805	1167.11	1349.82	2207.36	2255.41	658.142	404.118	367.003	624.509	368.162	229.264	662.413	739.798	513.443	-0.526927	0.000594859	0.0194789
WBGene00018400	F43H9.4	2179.55	2243.95	2557.69	3993.39	3476.47	2499.15	2441.89	1673.08	1321.15	2338.97	1126.02	1036.34	1016.01	871.512	2327.06	1614.81	-0.527147	8.64648e-05	0.00429301
WBGene00019282	mps-2	714.442	865.035	927	1716.17	1365.68	1484.54	1463.48	694.304	647.625	442.971	521.434	724.02	653.5	1131.69	835.492	576.584	-0.535096	0.00057419	0.0190575
WBGene00007867	C32H11.4	1142.86	756.808	596.495	636.061	491.462	236.503	418.98	477.334	441.248	878.453	497.182	205.376	300.786	294.495	832.054	573.554	-0.536747	0.000562105	0.0187583
WBGene00018398	sptl-2	940.515	703.863	703.686	736.071	862.889	954.201	839.141	507.469	599.269	509.31	540.49	433.466	530.05	501.199	782.688	539.134	-0.537792	0.000477389	0.016533
WBGene00011708	T11B7.5	620.765	678.169	635.203	934.09	1001.04	899.939	796.653	473.718	391.165	512.52	393.241	365.323	310.584	346.37	644.712	442.661	-0.542453	0.00125309	0.0343168
WBGene00018811	pmt-2	3597.19	3761.46	2923.92	3421.33	3030.3	2252.41	3186.61	3387.14	2372.9	1494.76	2149.83	1788.76	1571.54	1822.83	3427.52	2351.16	-0.543795	5.46052e-05	0.0029381
WBGene00015514	nlp-77	1836.07	1952.75	1774.6	3132.3	2938.58	2680.36	2823.1	1186.1	1344.47	1426.28	1123.42	1149.91	1177.67	2471.68	1854.47	1270.07	-0.546102	0.000140763	0.00607519
WBGene00003097	lys-8	1894.77	1654.54	1394.47	1856.18	1872.99	1151.8	1693.62	1136.68	1293.52	866.683	1212.64	699.413	721.104	1027.94	1647.93	1127.38	-0.547678	2.22682e-05	0.00135992
WBGene00020397	pcbd-1	632.006	865.035	760.259	1433.14	1715.59	2024.09	1635.79	607.516	526.735	459.021	459.936	504.448	462.447	471.67	752.433	513.302	-0.551756	0.00031529	0.0117434
WBGene00016628	slc-36.5	1039.19	1083.82	979.602	1280.12	1426.83	1140.54	1405.65	902.836	731.384	460.091	716.323	727.806	688.772	703.116	1034.2	702.658	-0.557626	0.000303067	0.0113897
WBGene00021325	Y34B4A.9	1225.29	1505.05	1741.85	1603.15	1653.31	1176.37	1919.05	1258.43	847.956	776.805	1165.86	355.858	355.653	865.926	1490.73	1012.26	-0.558435	5.14694e-05	0.00280419
WBGene00016749	C48E7.1	816.862	841.676	1013.35	1446.14	1423.43	1341.21	1365.52	689.482	619.129	431.202	669.549	448.609	406.601	1009.58	890.629	602.341	-0.564244	0.000261021	0.00996285
WBGene00017613	F20A1.1	634.504	689.848	659.023	900.087	885.537	813.938	965.425	570.149	457.655	396.962	362.059	423.055	386.026	375.9	661.125	446.706	-0.565597	0.000833863	0.0250241
WBGene00001761	gst-13	655.738	548.141	557.788	576.056	633.012	404.409	567.689	358	440.385	406.592	381.981	215.786	353.694	466.084	587.222	396.74	-0.565714	0.000840348	0.0251569
WBGene00011289	R102.2	1568.77	2029.83	1604.88	1719.17	1614.8	2059.93	2196.4	1223.47	1195.95	1181.26	1082.71	1317.43	1022.87	1210.7	1734.5	1170.85	-0.566965	2.24809e-05	0.00136608
WBGene00016848	klo-1	592.037	745.908	550.84	775.075	814.196	798.581	824.978	542.425	420.524	396.962	339.539	411.698	315.483	466.084	629.595	424.863	-0.567428	0.000619099	0.0200044
WBGene00017881	asp-13	1017.95	1218.52	1097.71	1946.19	1679.35	944.987	2086.64	1020.96	610.494	543.549	815.932	274.465	379.167	403.035	1111.4	747.735	-0.571774	0.000112451	0.00516912
WBGene00013489	col-42	5915.38	5677.62	9139.98	26546.6	23105.5	19720.8	21886.1	6705.58	4749.25	2443.83	4674.72	3877.53	2308.32	5102.18	6910.99	4643.34	-0.573728	3.68011e-05	0.00212023
WBGene00002272	lec-9	996.721	930.438	889.284	603.058	539.023	354.242	531.102	611.132	657.987	563.879	686.007	426.841	447.751	814.848	938.815	629.751	-0.576058	0.000160588	0.00677744
WBGene00006634	tsp-8	1211.55	1498.82	1555.26	2859.28	2851.39	3286.47	3148.84	1035.43	1049.15	824.954	899.951	1040.13	936.651	1187.56	1421.88	952.371	-0.578201	3.02422e-05	0.00176181
WBGene00020143	T01C8.2	459.641	651.696	617.338	899.087	902.524	1020.75	840.321	453.226	412.753	300.664	374.185	363.43	403.661	545.892	576.225	385.207	-0.580998	0.000812584	0.0246829
WBGene00008032	C39E9.8	1219.05	1606.27	1307.13	1963.19	2299.91	2306.67	2424.18	1233.11	942.078	597.048	900.817	1006.06	761.274	1105.35	1377.48	918.264	-0.585053	3.54785e-05	0.00205372
WBGene00000883	cyn-7	5123.5	6063.81	5338.68	7900.76	9585.77	9296.3	10043.7	4305.65	3721.68	3279.49	3373.73	3228.28	2980.43	5423.81	5508.66	3670.14	-0.585868	2.38181e-05	0.001434
WBGene00018271	ctsa-1.1	915.535	1349.33	902.187	1500.14	1480.05	1790.66	1638.15	919.712	726.203	683.717	482.457	611.395	606.472	709.5	1055.68	703.022	-0.586536	0.000151658	0.00645489
WBGene00003958	pcp-3	1983.45	1806.37	1462.95	967.093	1005.57	592.793	1282.91	1148.74	1117.37	1265.79	1132.08	759.985	822.019	851.56	1750.93	1165.99	-0.586558	1.23958e-05	0.000801071
WBGene00002110	ins-27	394.692	654.81	412.882	553.053	484.668	499.625	529.921	485.772	259.05	310.294	239.063	315.162	238.082	198.724	487.461	323.545	-0.591323	0.000908876	0.026879
WBGene00004237	ptr-23	1152.85	1057.35	934.94	1216.12	1380.4	1327.9	1305.33	744.93	806.508	622.728	606.319	673.859	753.436	938.552	1048.38	695.121	-0.592825	0.000122864	0.00553751
WBGene00011232	pck-2	25244	24891.4	24025.6	55387.3	58195.2	45186.4	49872.8	21260.6	15880.6	14212.5	14058.8	12954.8	12280.3	13742.3	24720.3	16353.2	-0.596129	0.000488392	0.0167562
WBGene00006592	dpy-31	809.368	891.507	889.284	913.088	995.38	1003.34	1216.81	720.822	552.64	372.353	634.903	514.859	441.872	936.157	863.387	570.179	-0.598591	0.000114751	0.00522976
WBGene00007609	C15C8.7	921.78	747.465	1136.42	1172.11	1403.04	780.152	1010.27	585.819	593.224	506.1	783.884	466.591	584.917	772.549	935.221	617.257	-0.599436	9.22833e-05	0.00445513
WBGene00021066	W06H8.2	485.87	875.157	403.95	173.017	166.463	160.74	285.615	400.189	343.673	251.445	554.349	413.591	419.338	479.651	588.326	387.414	-0.602739	0.000442979	0.0155475
WBGene00006495	cpna-1	5658.08	7215.37	5123.31	10270	12021.6	14348.9	13824	5244.65	4028.22	3527.72	2926.79	4864.66	3885.73	3244.23	5998.92	3931.85	-0.609496	7.39472e-06	0.000522076
WBGene00020373	gpx-6	493.365	657.925	758.274	1324.13	1437.02	1540.85	1251.04	506.263	390.302	294.244	473.795	347.34	356.633	441.343	636.521	416.151	-0.613101	0.000216188	0.00865745
WBGene00016266	idhg-2	379.703	415.777	402.957	697.067	588.848	593.816	611.357	263.98	329.857	222.556	226.07	266.894	272.373	243.417	399.479	260.616	-0.616196	0.00186538	0.0470738
WBGene00015131	B0303.11	708.197	653.253	506.178	813.078	954.614	986.964	993.75	541.22	415.343	326.344	341.271	484.573	375.248	322.428	622.542	406.044	-0.616535	0.000197971	0.00811417
WBGene00012424	dlc-3	490.866	725.664	769.191	800.077	866.287	1035.08	827.338	478.539	436.067	343.463	466.866	477.002	460.487	380.688	661.907	431.234	-0.618158	0.000240636	0.00939018
WBGene00002013	hsp-12.6	5429.51	6207.07	7558.92	13987.3	13794.9	19849.8	12708.7	4252.61	3590.43	5655.91	3160.65	3915.39	3651.57	3220.29	6398.5	4164.9	-0.619451	5.62304e-06	0.000416241
WBGene00002211	kin-30	309.758	549.698	323.557	271.026	321.602	366.528	381.213	344.741	233.145	189.386	258.985	331.251	244.94	175.579	394.338	256.564	-0.620111	0.00188004	0.0473461
WBGene00010793	LLC1.2	454.645	510.768	685.821	775.075	700.956	460.72	696.333	413.448	335.038	249.305	431.353	173.197	149.903	412.612	550.411	357.286	-0.62343	0.000393712	0.0140608
WBGene00015052	clec-52	1240.28	1146.11	1581.06	2123.2	1090.5	650.126	467.369	671.401	809.962	652.687	1296.66	229.036	328.22	1371.91	1322.48	857.677	-0.624745	1.78804e-05	0.00110274
WBGene00000982	dhs-19	494.614	495.974	389.062	676.065	736.061	618.388	614.898	263.98	325.539	301.734	300.561	330.305	363.491	393.457	459.883	297.954	-0.62618	0.000563687	0.0187599
WBGene00019332	K02F3.9	624.512	652.474	636.196	1020.1	988.586	1044.3	933.559	496.62	432.613	363.793	356.862	446.716	380.147	335.197	637.727	412.472	-0.628643	0.000151675	0.00645489
WBGene00016147	cyp-32A1	744.418	733.45	737.431	1113.11	1207.14	852.843	958.343	573.765	455.928	374.493	502.379	404.126	360.552	539.508	738.433	476.641	-0.631564	5.87457e-05	0.00310615
WBGene00015802	kynu-1	691.959	953.796	929.977	1036.1	1157.31	995.154	1207.37	749.752	556.957	329.554	570.806	481.734	394.843	616.124	858.578	551.767	-0.637889	4.24769e-05	0.00239084
WBGene00003566	ncx-1	2659.17	2858.27	2216.26	5112.49	6204.42	5507.13	4713.82	2021.44	1898.84	1257.23	1427.45	1733.86	1509.81	1417.4	2577.9	1651.24	-0.642651	2.78512e-06	0.000222336
WBGene00021671	Y48G1BM.6	634.504	747.465	600.465	818.079	921.774	1447.68	983.128	319.428	403.254	617.378	352.531	456.18	495.759	330.409	660.812	423.148	-0.643077	0.000126518	0.00562357
WBGene00008167	acox-1.5	704.45	521.668	521.065	360.035	280.835	169.954	274.993	327.866	360.943	223.626	577.735	200.644	280.212	460.497	582.394	372.542	-0.644592	0.000228629	0.00897901
WBGene00008360	nspc-19	489.617	582.4	624.286	373.036	375.957	350.147	434.323	310.99	334.174	309.224	491.985	471.323	434.034	653.634	565.434	361.593	-0.644991	0.000259208	0.00995585
WBGene00012812	Y43F8B.1	1737.39	2094.46	1491.73	3654.35	3659.92	4142.38	3449.8	1341.6	1311.66	1012.2	859.241	1324.06	1085.57	992.822	1774.53	1131.17	-0.649616	1.1051e-06	0.000105451
WBGene00003957	pcp-2	472.131	332.466	179.643	74.0071	36.2368	36.8576	54.2904	120.539	216.738	221.486	277.174	102.215	110.713	131.685	328.08	208.984	-0.650654	0.00184214	0.0465837
WBGene00044316	F41G3.21	316.003	327.016	506.178	581.056	671.514	522.149	675.089	263.98	252.142	123.048	333.475	141.018	161.66	457.305	383.065	243.161	-0.655678	0.00138421	0.0372863
WBGene00012776	Y42A5A.1	1232.79	1339.99	1493.72	1943.19	2099.47	2459.22	1926.13	996.856	809.099	687.997	947.59	969.146	777.93	935.359	1355.5	860.386	-0.655768	6.04627e-06	0.000444874
WBGene00000681	col-107	5535.68	5515.67	5465.72	15687.5	14931.8	10409.2	13723.7	4786.6	4216.47	2251.24	2709.38	2856.33	2512.11	5166.02	5505.69	3490.92	-0.657316	2.64136e-06	0.00021278
WBGene00010070	nep-17	8097.42	8856.68	5773.4	8941.86	7567.84	4621.53	7210	6701.96	4724.21	3542.7	4187.07	2997.35	2294.6	2264.97	7575.83	4788.98	-0.661685	2.39412e-06	0.000198923
WBGene00004395	rol-3	470.882	562.156	438.687	613.059	653.395	714.627	688.072	445.994	324.676	192.596	277.174	313.269	249.839	288.11	490.575	310.11	-0.661693	0.000204443	0.00832354
WBGene00004225	ptr-11	648.244	720.213	447.62	1166.11	1252.44	1406.73	1341.92	499.031	392.029	340.253	297.096	441.037	363.491	411.015	605.359	382.102	-0.663832	9.89573e-05	0.00472135
WBGene00011436	T04F3.1	1217.8	1696.59	1379.58	4503.43	4924.81	6762.34	5172.93	1235.52	926.535	759.685	688.605	1007.95	927.833	735.837	1431.32	902.587	-0.665211	2.17948e-06	0.000183587
WBGene00014254	cyp-13A10	389.696	471.837	230.261	451.044	428.048	242.646	213.621	292.909	290.136	94.1582	239.929	211.054	288.05	181.166	363.931	229.283	-0.666536	0.00128741	0.0351778
WBGene00194658	R09E10.13	880.562	2131.83	1177.11	2459.24	2947.64	4853.94	2608.3	1400.66	729.657	809.974	576.869	792.163	856.311	593.778	1396.5	879.291	-0.667405	3.20273e-06	0.000249161
WBGene00012783	Y43C5A.3	6804.68	8061.72	8813.44	8483.82	8160.08	8048.26	8390.23	5952.21	4641.31	3571.59	5691.6	4869.39	4548.05	5383.9	7893.28	4964.18	-0.66907	2.45938e-06	0.000202965
WBGene00000783	cpr-3	564.559	636.124	471.44	427.041	327.264	208.86	369.411	347.152	287.545	410.872	348.2	275.412	237.102	252.994	557.374	348.442	-0.677726	0.00012046	0.00546951
WBGene00017772	clec-1	890.554	696.077	756.289	766.074	531.096	332.742	401.277	637.651	521.554	468.651	321.349	582.055	435.014	315.245	780.973	487.301	-0.68046	9.6742e-06	0.000656448
WBGene00016097	C25E10.8	365.964	573.835	509.155	1409.14	1287.54	1180.47	1618.09	373.67	284.091	296.384	251.189	203.483	182.235	390.265	482.985	301.334	-0.680615	0.000153879	0.00652597
WBGene00010799	chil-12	302.264	471.837	248.126	189.018	208.362	212.955	227.784	279.65	219.329	134.817	215.676	239.447	196.932	160.416	340.742	212.368	-0.682114	0.000920125	0.0271459
WBGene00008044	C40H1.9	544.575	517.775	613.368	785.076	727.001	638.864	835.6	343.536	319.495	385.193	343.869	312.322	304.706	243.417	558.573	348.023	-0.682561	0.000106805	0.00499993
WBGene00001819	haf-9	499.61	430.571	425.785	406.039	324.999	159.716	355.248	354.384	279.774	178.687	310.955	139.125	133.247	233.84	451.988	280.95	-0.685973	0.000219542	0.00876301
WBGene00000781	cpr-1	7056.99	3121.44	2476.3	4648.45	2853.65	916.32	2562.27	2249.26	2571.5	2792.65	2834.11	1752.79	2442.54	1104.55	4218.24	2611.88	-0.691555	1.96945e-06	0.000169673
WBGene00015389	scav-1	568.306	635.345	540.915	785.076	772.297	561.054	688.072	508.674	360.079	222.556	348.2	144.804	144.025	257.782	581.522	359.877	-0.692329	9.11224e-05	0.00443414
WBGene00000733	col-160	756.909	669.604	819.809	2486.24	2169.68	2023.07	2054.77	591.846	537.097	359.513	359.461	410.751	294.908	364.726	748.774	461.979	-0.696703	1.04146e-05	0.000698923
WBGene00003473	mtl-1	2832.79	3214.88	3231.6	7090.68	7599.54	6072.28	6267	2633.77	1695.05	1636	1657.85	770.395	834.756	1102.96	3093.09	1905.67	-0.698751	1.57575e-07	1.98414e-05
WBGene00018646	mul-1	337.237	302.1	180.636	437.042	458.622	298.956	387.114	198.889	164.928	132.677	173.234	89.911	110.713	144.454	273.324	167.432	-0.707036	0.0019142	0.047812
WBGene00020049	ttr-8	203.591	238.254	282.864	270.026	270.644	216.026	239.586	159.111	161.474	85.5983	185.36	107.893	117.571	241.023	241.57	147.886	-0.707953	0.00110624	0.0312046
WBGene00009433	F35E12.9	432.162	398.648	568.705	702.068	570.73	441.267	561.788	213.354	318.631	266.425	343.869	189.286	254.738	484.44	466.505	285.57	-0.708049	0.000102634	0.00485881
WBGene00000720	col-147	2913.97	4029.3	2996.37	5778.56	5255.47	5217.39	4312.55	2675.96	2547.32	1229.41	1611.94	1380.84	903.339	1486.84	3313.22	2016.16	-0.716623	6.287e-08	9.25174e-06
WBGene00000373	cyp-14A5	357.221	272.513	378.144	520.05	474.476	279.503	483.893	262.775	175.29	226.836	151.58	131.554	187.134	418.198	335.959	204.12	-0.718869	0.000556146	0.0186614
WBGene00001768	gst-20	3214.99	6917.16	5028.03	9933.96	10132.7	15227.3	14061.2	4649.18	2610.36	2081.11	2905.13	2337.69	1568.6	2871.52	5053.39	3061.45	-0.723039	8.21571e-07	8.43249e-05
WBGene00000775	cpin-1	231.069	263.17	231.254	540.052	638.674	1197.87	671.549	128.977	166.655	159.427	130.792	139.125	133.247	173.185	241.831	146.463	-0.723466	0.000878269	0.026098
WBGene00010148	F56D5.3	181.109	260.055	154.831	108.01	79.2681	84.9772	142.807	108.485	113.982	113.418	144.65	125.875	122.47	158.82	198.665	120.134	-0.725695	0.00138595	0.0372863
WBGene00011158	chil-16	161.124	239.812	277.901	396.038	391.811	488.363	476.811	180.808	123.48	73.8286	168.903	134.393	134.227	255.388	226.279	136.755	-0.726508	0.000811937	0.0246829
WBGene00004311	ras-2	1427.63	1741.75	1863.92	2177.21	2073.43	2018.98	1851.77	1176.46	1102.69	619.518	1140.75	868.824	825.938	1307.27	1677.77	1009.85	-0.732399	1.88512e-08	3.4541e-06
WBGene00000174	aqp-6	234.817	310.665	289.811	572.055	638.674	934.749	745.903	147.057	198.605	153.007	168.903	218.626	210.649	233.042	278.431	166.893	-0.738395	0.00117718	0.0329019
WBGene00020765	T24C12.3	247.307	265.506	254.081	295.028	331.793	184.288	244.307	173.576	139.887	121.978	176.699	103.161	118.551	162.012	255.631	153.035	-0.740204	0.000810077	0.0246829
WBGene00003096	lys-7	1151.6	863.478	1133.44	1641.16	1523.08	800.628	1570.88	795.557	592.361	599.188	513.639	447.662	326.26	325.62	1049.51	625.186	-0.747353	1.06533e-06	0.000102457
WBGene00015056	B0222.5	206.089	274.07	233.239	282.027	358.971	511.911	437.864	153.084	159.747	96.2981	155.044	120.197	99.9356	172.387	237.799	141.044	-0.753604	0.000487214	0.0167562
WBGene00006949	wrt-3	142.389	150.272	196.516	185.018	203.832	234.455	265.551	92.8149	99.3024	67.4087	127.327	96.536	104.834	106.944	163.059	96.7133	-0.753606	0.00194812	0.0482643
WBGene00020732	T23E7.2	2754.1	2841.92	2641.06	10892.1	10139.5	10963.1	8871.76	1986.48	1708	1569.66	1246.42	1823.77	1325.62	1859.55	2745.69	1627.64	-0.754388	4.447e-08	6.78946e-06
WBGene00018645	F49F1.5	754.411	722.549	668.948	928.09	811.931	571.292	976.047	462.869	287.545	348.813	593.326	183.608	131.288	389.467	715.303	423.139	-0.757424	7.25724e-06	0.000515348
WBGene00044965	smy-6	124.902	183.752	132.003	400.039	315.94	454.577	258.469	126.566	84.6229	66.3387	68.4274	123.983	94.057	53.4719	146.886	86.4887	-0.764111	0.00158997	0.041319
WBGene00020741	dlhd-1	367.213	365.946	321.572	619.06	713.413	842.605	761.246	225.408	214.148	209.716	174.1	192.126	126.389	139.665	351.577	205.843	-0.772297	0.000174049	0.00723074
WBGene00018146	F37C4.6	303.513	488.188	481.365	1353.13	1508.36	1754.83	1675.92	376.081	202.059	200.086	214.81	105.054	60.7452	231.446	424.355	248.259	-0.773426	8.85145e-05	0.00435934
WBGene00015933	C17H12.8	2333.18	1512.84	883.329	381.037	358.971	237.527	334.004	502.647	832.413	1243.32	1106.97	557.448	400.722	272.148	1576.45	921.335	-0.774879	2.42205e-08	4.10874e-06
WBGene00018250	F40H3.2	114.91	157.279	143.913	224.022	216.289	140.264	208.9	113.307	73.3975	64.1988	72.7583	105.054	49.9678	75.8184	138.701	80.9153	-0.777493	0.00134718	0.0364844
WBGene00000616	col-39	6062.76	8528.11	7206.58	14691.4	12617.2	11110.5	12234.2	6011.27	3958.28	3276.28	3695.08	3261.4	2234.83	3742.24	7265.82	4235.23	-0.778685	2.28441e-08	3.92984e-06
WBGene00008388	D1086.1	629.508	735.786	634.211	1091.11	997.645	929.63	757.705	473.718	404.981	344.533	323.948	496.877	424.236	327.216	666.501	386.795	-0.785039	2.20292e-06	0.000184291
WBGene00015878	C17B7.4	97.4239	217.232	237.209	105.01	207.229	273.36	226.603	67.5018	138.16	86.6683	134.256	131.554	146.964	197.128	183.955	106.647	-0.786514	0.00122532	0.0339976
WBGene00015549	C06G3.3	598.283	732.671	975.632	2409.23	2828.74	3139.04	2556.37	559.3	456.791	341.323	420.092	377.626	434.034	359.14	768.862	444.377	-0.790941	5.64241e-07	6.26512e-05
WBGene00002200	kin-16	329.742	461.715	428.762	496.048	548.082	603.031	688.072	371.26	215.875	142.307	210.479	236.608	169.499	199.522	406.74	234.98	-0.791567	9.73509e-05	0.00466292
WBGene00018257	F41B4.1	830.601	931.995	761.251	1503.15	1301.13	1679.07	1556.72	614.748	450.747	475.071	401.037	658.716	575.119	474.064	841.282	485.401	-0.793414	2.66492e-07	3.25493e-05
WBGene00007537	fipr-8	79.9375	186.088	122.078	202.019	218.553	302.027	232.505	77.1449	81.1689	81.3184	58.8996	70.0359	82.2999	55.0681	129.368	74.633	-0.793593	0.00124187	0.0342396
WBGene00014108	ZK856.7	509.602	642.353	686.813	954.092	985.189	908.129	922.937	400.189	333.311	311.364	364.658	327.465	384.066	475.661	612.923	352.38	-0.798571	5.13442e-06	0.000384735
WBGene00018986	cdo-1	981.733	1058.91	1585.03	1467.14	1524.21	1443.59	1472.92	840.156	708.07	421.572	802.94	600.984	577.079	865.128	1208.56	693.184	-0.801975	4.26828e-08	6.68369e-06
WBGene00006789	unc-54	105740	116013	97669.4	232230	225814	263778	246210	88987.8	65030.1	47237.4	42677.9	63489.5	45278.7	43093.6	106474	60983.3	-0.804015	9.97714e-07	9.68243e-05
WBGene00020911	cpt-6	267.291	239.033	196.516	191.018	227.613	177.121	174.673	150.674	117.436	127.328	141.186	150.483	139.126	178.772	234.28	134.156	-0.804326	0.000206388	0.00837484
WBGene00019489	K07E1.1	956.752	1088.5	1414.32	1825.18	1867.33	1684.19	1572.06	887.166	598.405	442.971	712.858	599.091	465.386	767.761	1153.19	660.35	-0.804326	1.71614e-07	2.13886e-05
WBGene00017591	F19C7.1	714.442	772.38	610.391	718.069	597.908	376.766	646.764	497.826	407.572	280.335	409.698	195.911	145.984	324.024	699.071	398.858	-0.809565	1.45371e-06	0.000133223
WBGene00018465	F45E1.4	352.225	601.865	390.054	202.019	194.773	189.407	247.847	321.839	229.691	197.946	271.111	160.893	105.814	173.983	448.048	255.147	-0.812326	2.38335e-05	0.001434
WBGene00007470	chil-5	93.6768	92.6545	112.153	53.0051	64.5469	43.0005	80.2554	73.5287	50.083	33.1694	69.2936	53.9466	50.9475	64.6451	99.4948	56.5187	-0.815894	0.00148642	0.0394677
WBGene00010050	F54D5.4	469.633	513.882	403.95	275.027	276.306	212.955	355.248	263.98	218.465	162.637	403.635	147.643	146.964	279.331	462.488	262.179	-0.818862	1.40043e-05	0.000886265
WBGene00020329	bath-26	218.579	199.324	247.134	234.023	241.201	203.74	272.632	126.566	101.893	102.718	169.769	50.1609	59.7654	106.146	221.679	125.237	-0.823817	0.000211791	0.00850927
WBGene00019476	timp-1	194.848	238.254	207.434	342.033	345.382	350.147	357.608	161.522	127.798	82.3884	109.137	144.804	119.531	138.867	213.512	120.211	-0.828742	0.000220724	0.0087815
WBGene00012018	T25C12.3	2040.91	2109.25	2156.71	3232.31	2299.91	1401.61	3030.82	1469.37	1200.26	1031.46	1031.61	587.734	506.536	719.077	2102.29	1183.18	-0.829298	5.06485e-09	1.0853e-06
WBGene00001752	gst-4	174.863	194.652	150.861	191.018	244.599	164.835	253.749	78.3503	109.664	73.8286	128.193	71.9288	134.227	379.092	173.459	97.5091	-0.830984	0.000668978	0.0212784
WBGene00018073	F35H10.10	676.971	697.634	530.99	1158.11	1339.63	1191.73	1366.7	401.394	433.477	312.434	278.041	370.055	362.511	650.442	635.198	356.336	-0.833967	1.1248e-06	0.000105679
WBGene00020576	T19D12.1	167.369	230.468	292.789	499.048	287.63	254.931	418.98	175.987	101.029	99.5081	139.453	65.3038	53.8868	140.464	230.209	128.994	-0.835635	0.000133361	0.00581689
WBGene00021583	clec-72	841.842	626.78	482.357	919.089	805.137	477.101	686.891	378.492	346.263	401.242	330.011	196.858	275.313	268.956	650.327	364.002	-0.837218	6.35858e-07	6.93425e-05
WBGene00004112	pqn-22	182.358	156.5	189.568	254.025	236.672	166.883	160.511	86.788	122.617	97.3681	87.4832	108.84	134.227	224.263	176.142	98.564	-0.837607	0.000609655	0.0197515
WBGene00001572	gei-15	859.329	772.38	715.596	1948.19	1706.53	1805	1601.57	530.371	472.334	383.053	363.791	630.323	463.427	864.33	782.435	437.387	-0.83906	1.1646e-07	1.49844e-05
WBGene00016283	zmp-3	159.875	203.217	189.568	421.041	415.591	413.624	397.736	143.441	95.8484	67.4087	104.807	64.3573	46.0487	156.425	184.22	102.876	-0.840521	0.000584859	0.0192546
WBGene00305980	C18H2.9	87.4317	74.7465	60.5428	101.01	115.505	98.2868	66.0927	33.7509	50.083	41.7292	39.8438	79.5003	79.3606	46.2891	74.2403	41.3517	-0.844256	0.00113514	0.0318727
WBGene00022245	acp-6	953.005	1102.51	1058.01	2126.21	1728.04	1751.76	1713.69	659.348	619.993	539.27	490.252	740.11	549.646	534.719	1037.84	577.215	-0.846405	2.53607e-08	4.24322e-06
WBGene00019203	ttr-47	355.972	436.8	586.57	1080.1	1122.21	1170.23	1055.12	257.953	253.869	224.696	285.836	221.465	273.353	362.332	459.781	255.588	-0.847123	7.92833e-06	0.000550208
WBGene00008679	F11A5.13	171.116	196.988	144.906	279.027	305.748	411.576	415.44	155.495	99.3024	53.499	71.8921	133.447	81.3201	78.2126	171.003	95.0472	-0.847309	0.000509619	0.0174355
WBGene00017748	F23F1.7	279.781	344.924	339.437	284.027	317.072	333.766	317.481	189.246	170.109	181.896	173.234	260.269	324.301	246.609	321.381	178.621	-0.847378	0.00012182	0.00551076
WBGene00007890	C33A12.19	694.457	681.283	870.427	1187.11	1166.37	731.008	952.442	509.879	404.118	281.405	468.598	293.394	302.746	494.815	748.722	416	-0.847848	3.63167e-07	4.30653e-05
WBGene00015954	C18B2.3	517.096	578.507	535.953	1023.1	951.217	876.391	865.106	300.142	366.124	276.055	265.914	324.626	324.301	493.219	543.852	302.059	-0.848385	1.94352e-06	0.000169558
WBGene00003766	nlp-28	204.84	306.772	367.227	734.071	614.894	759.675	813.176	214.559	139.023	121.978	173.234	141.018	106.794	164.406	292.946	162.199	-0.852875	0.000164797	0.00690629
WBGene00017483	lgc-22	171.116	218.011	199.493	200.019	189.111	220.122	214.801	107.28	126.934	81.3184	118.665	144.804	109.733	544.296	196.207	108.549	-0.854023	0.000321049	0.0118827
WBGene00010001	F53F8.4	2281.97	2481.43	2091.21	3725.36	3855.83	3385.78	3200.77	1642.94	1332.38	1047.51	1027.28	1209.54	973.882	1201.12	2284.87	1262.53	-0.855795	1.0777e-10	3.38479e-08
WBGene00020566	ttr-7	106.167	81.754	127.041	119.011	126.829	60.4055	103.86	56.6533	74.261	33.1694	67.5613	67.1966	59.7654	149.242	104.987	57.9112	-0.858299	0.000760593	0.0236384
WBGene00022194	Y71H2B.4	598.283	821.433	968.685	1733.17	1777.87	1745.62	1825.81	436.351	482.696	314.574	521.434	498.769	435.014	612.932	796.133	438.764	-0.859566	4.10683e-08	6.51439e-06
WBGene00044527	Y39H10B.2	159.875	199.324	165.748	104.01	86.0625	87.0248	99.139	118.128	78.5785	87.7383	99.6096	57.7323	66.6237	68.6356	174.982	96.0136	-0.8659	0.000391424	0.0140201
WBGene00000677	col-103	2004.68	2313.25	2313.53	8430.81	8421.67	7120.68	7890.99	1818.93	1338.42	602.398	1091.37	1292.83	708.367	1502.8	2210.49	1212.78	-0.866044	2.43118e-10	6.74874e-08
WBGene00019961	R08E5.1	64.9493	119.127	96.273	130.013	173.257	247.765	186.476	72.3233	50.083	24.6095	58.0334	75.7145	35.2714	86.1935	93.4498	51.2623	-0.866294	0.000772578	0.0238893
WBGene00010525	K03B8.8	88.6807	80.1967	88.3329	120.012	141.55	100.334	93.2378	51.8317	51.81	42.7992	41.5762	35.9644	48.0083	81.405	85.7368	47.0043	-0.867123	0.000958737	0.0280144
WBGene00019547	K09C4.1	82.4356	162.729	161.778	71.0069	126.829	127.978	120.383	80.761	50.083	83.4584	83.1523	56.7859	71.5225	44.6929	135.648	74.3637	-0.867195	0.00034491	0.012689
WBGene00008714	F11F1.1	273.536	239.033	278.894	258.025	287.63	255.955	214.801	167.549	182.198	85.5983	141.186	155.215	130.308	127.694	263.821	144.133	-0.87216	8.27846e-05	0.00420033
WBGene00011421	T04B2.1	38.7197	49.0524	59.5503	85.0082	83.7977	114.668	110.941	28.9293	31.086	19.2596	27.7174	25.5537	29.3928	32.7216	49.1075	26.7481	-0.876507	0.00202862	0.0497716
WBGene00015163	B0361.9	982.982	1079.93	1256.51	2544.25	2755.13	2530.89	2517.42	614.748	646.761	509.31	632.304	509.18	449.71	696.731	1106.47	600.781	-0.88106	9.70199e-09	1.94262e-06
WBGene00001581	gfi-1	463.388	429.014	377.152	632.061	463.152	253.908	540.543	267.596	222.783	196.876	231.267	169.411	125.409	145.252	423.184	229.631	-0.881971	1.21089e-05	0.000797137
WBGene00004622	rrn-3.1	2.46957e+06	325167	1.48992e+06	783394	1.84748e+06	185260	971556	125434	181407	2.2595e+06	532391	1.29024e+06	1.60652e+06	206211	1.42822e+06	774682	-0.882543	0	0
WBGene00017661	frpr-6	76.1905	88.7614	91.3105	104.01	89.4597	115.692	88.5169	61.4748	37.994	46.0091	39.8438	56.7859	58.7856	45.491	85.4208	46.3304	-0.882627	0.000770126	0.0238739
WBGene00017945	F31D5.2	109.914	96.5475	102.228	129.012	201.567	153.573	141.627	51.8317	62.172	63.1288	45.907	30.2858	34.2916	75.8184	102.897	55.7599	-0.883896	0.000524626	0.017849
WBGene00008743	F13D12.9	498.361	820.654	282.864	727.07	1020.29	1489.66	1420.99	435.145	260.777	171.197	288.435	286.769	262.576	190.743	533.96	288.888	-0.886218	7.33328e-07	7.73739e-05
WBGene00021322	Y34B4A.6	518.345	598.75	562.75	546.053	471.079	333.766	492.154	360.411	290.136	215.066	345.602	135.34	133.247	280.129	559.949	302.804	-0.886912	6.60962e-07	7.08157e-05
WBGene00014047	clec-61	710.695	1125.87	663.986	812.078	548.082	376.766	673.909	634.034	368.714	432.272	353.397	308.537	312.544	233.84	833.516	447.104	-0.898599	5.70064e-09	1.16274e-06
WBGene00001778	gst-30	173.614	358.16	142.921	191.018	224.215	212.955	260.83	173.576	130.388	59.9188	118.665	145.75	123.45	108.54	224.898	120.637	-0.8986	6.20921e-05	0.0032272
WBGene00044921	F53C11.9	152.381	267.063	274.924	846.082	755.311	806.771	702.234	108.485	120.026	121.978	145.517	120.197	123.45	154.829	231.456	124.001	-0.900381	4.59363e-05	0.0025503
WBGene00000666	col-91	194.848	241.369	224.306	449.043	463.152	446.386	468.55	173.576	118.299	70.6186	109.137	114.518	83.2796	90.184	220.174	117.908	-0.900986	6.15673e-05	0.0032136
WBGene00011830	cyp-29A2	625.761	835.448	597.488	1017.1	1134.67	783.223	616.078	415.859	387.711	294.244	370.721	373.84	358.592	274.542	686.232	367.134	-0.902391	5.71781e-08	8.51674e-06
WBGene00009340	best-14	1838.56	2373.2	2602.35	3712.36	3636.14	3690.88	3486.39	1611.6	1258.98	692.277	1292.33	1072.31	900.4	1489.23	2271.37	1213.8	-0.904036	1.61295e-11	6.15642e-09
WBGene00008354	gcsh-1	83.6846	77.8609	105.206	57.0055	46.4284	29.6908	49.5695	47.0102	33.6765	41.7292	67.5613	19.8751	18.6155	43.0968	88.917	47.4943	-0.904706	0.0005235	0.017849
WBGene00016346	fbxa-120	42.4668	38.1518	78.4079	55.0053	43.0312	33.7861	35.4068	25.3132	31.9495	33.1694	22.5204	29.3394	20.575	79.0107	53.0089	28.2381	-0.90859	0.00107416	0.0305823
WBGene00023407	cex-1	580.796	808.196	1236.66	4456.43	4115.14	5445.71	4954.59	508.674	480.969	358.443	511.04	778.913	649.581	1363.13	875.218	464.782	-0.913089	3.6041e-09	8.00372e-07
WBGene00007465	chil-1	212.334	252.269	210.411	233.022	217.421	306.123	243.127	195.273	109.664	60.9888	110.87	112.625	101.895	105.348	225.005	119.199	-0.916584	4.45863e-05	0.00248665
WBGene00013078	ttr-25	206.089	223.461	205.449	642.062	706.618	840.557	814.356	143.441	120.89	97.3681	86.617	92.7503	102.875	85.3954	211.666	112.079	-0.917273	5.16573e-05	0.00280419
WBGene00018971	clec-67	633.255	552.812	282.864	152.015	110.975	151.526	169.953	200.095	290.999	240.745	304.892	172.251	183.215	290.504	489.644	259.183	-0.917763	7.41178e-07	7.73739e-05
WBGene00012728	Y39G8B.9	580.796	470.28	1018.31	1351.13	1526.48	833.391	1137.74	336.303	322.949	340.253	456.472	174.143	136.187	446.131	689.795	363.994	-0.922253	2.80929e-08	4.5937e-06
WBGene00022683	ZK185.3	273.536	263.948	256.066	293.028	283.1	273.36	316.301	230.229	120.026	86.6683	121.264	114.518	130.308	159.618	264.517	139.547	-0.92261	2.71235e-05	0.00160819
WBGene00017022	D1022.3	338.486	477.287	433.725	371.036	357.839	248.789	398.916	298.936	191.697	109.138	277.174	249.858	199.871	198.724	416.499	219.236	-0.925826	7.05171e-06	0.000509642
WBGene00016722	C46G7.2	679.469	637.681	784.079	2002.19	1776.74	1544.95	1573.24	411.038	442.112	276.055	337.806	398.448	421.297	794.896	700.41	366.753	-0.933392	2.03456e-08	3.60147e-06
WBGene00011856	T20D3.2	2067.13	2224.49	2850.47	2705.26	2749.47	1689.31	2845.52	1607.99	1126	712.606	1536.59	431.573	403.661	932.167	2380.7	1245.8	-0.934317	1.08965e-12	4.92928e-10
WBGene00008336	C55A6.7	162.373	152.607	166.741	204.02	240.069	141.287	205.359	118.128	76.8515	43.8692	96.1449	42.5894	34.2916	89.3859	160.574	83.7484	-0.939103	0.000109159	0.00508883
WBGene00017443	F13H8.11	169.867	175.966	155.823	198.019	243.466	156.645	227.784	108.485	51.81	89.8783	97.8772	41.643	57.8059	59.0585	167.219	87.0126	-0.94244	0.000106843	0.00499993
WBGene00020343	acs-3	122.404	156.5	130.018	133.013	177.787	271.313	188.836	77.1449	65.626	81.3184	58.8996	68.1431	34.2916	102.155	136.308	70.7472	-0.946121	0.00011203	0.00516912
WBGene00044382	Y14H12A.2	51.21	49.0524	47.6402	53.0051	60.0172	28.667	53.1102	20.4916	25.0415	24.6095	32.0483	20.8215	18.6155	32.7216	49.3009	25.5477	-0.948418	0.000824254	0.0249194
WBGene00015401	srsx-24	107.416	119.127	130.018	197.019	233.275	277.456	225.423	73.5287	66.4895	48.1491	58.0334	62.4645	61.7249	83.7993	118.854	61.5502	-0.949354	0.000175771	0.0072775
WBGene00011018	R05A10.1	693.208	1037.89	1047.09	3072.3	3043.89	2877.96	2651.97	685.866	499.103	201.156	524.899	343.555	242.981	462.093	926.062	477.756	-0.954835	1.00452e-09	2.50393e-07
WBGene00011161	chil-18	519.594	833.89	245.149	112.011	98.5189	132.073	86.1565	227.818	295.317	223.626	351.665	217.679	291.969	327.216	532.878	274.606	-0.956439	9.73137e-08	1.29195e-05
WBGene00015560	C07A12.2	498.361	587.85	490.297	932.09	870.816	932.701	1014.99	259.159	289.272	285.684	240.795	456.18	364.471	288.908	525.503	268.728	-0.967553	8.34313e-08	1.1713e-05
WBGene00017233	lmd-4	806.87	1299.5	1114.58	3273.32	4647.37	4105.52	6263.46	946.23	410.162	323.134	514.505	257.429	312.544	577.816	1073.65	548.508	-0.96894	1.8941e-10	5.64258e-08
WBGene00010515	K02E11.6	64.9493	56.8385	53.5953	119.011	103.048	76.7866	86.1565	28.9293	29.359	34.2393	26.8513	24.6072	30.3726	23.1446	58.461	29.8447	-0.969998	0.000428258	0.0152057
WBGene00011166	chil-22	367.213	483.516	184.606	200.019	236.672	193.502	310.399	268.802	138.16	158.357	138.587	140.072	147.944	51.0776	345.112	175.976	-0.971681	7.9931e-06	0.000551569
WBGene00010066	F54F7.6	89.9297	123.799	121.086	123.012	143.815	133.097	165.232	67.5018	60.445	40.6592	58.8996	70.9824	73.482	314.447	111.605	56.8764	-0.972497	0.000127996	0.0056643
WBGene00014697	cyp-25A3	534.582	633.009	416.852	1164.11	1075.78	719.746	706.955	309.785	302.225	202.226	261.583	234.715	212.608	189.147	528.148	268.955	-0.973578	6.95199e-08	1.01085e-05
WBGene00016958	ilys-4	537.08	633.009	581.608	2221.21	2485.62	2677.29	2991.87	257.953	316.904	240.745	371.587	469.43	508.496	679.173	583.899	296.797	-0.976241	4.34718e-08	6.72107e-06
WBGene00006408	tag-18	138.642	133.142	182.621	1121.11	1068.99	1042.25	945.361	59.064	130.388	56.7089	61.4981	50.1609	81.3201	286.514	151.468	76.9149	-0.977681	6.71287e-05	0.0034742
WBGene00003528	nas-9	1816.08	2558.51	1794.45	2553.25	2623.77	2973.18	3074.49	1594.73	954.167	635.568	975.307	942.646	681.913	1032.73	2056.35	1039.94	-0.983579	3.92824e-12	1.59932e-09
WBGene00004005	pgp-11	997.97	809.753	956.775	766.074	729.266	780.152	921.756	471.307	430.886	430.132	523.167	373.84	396.803	383.88	921.5	463.873	-0.990254	1.9908e-10	5.78943e-08
WBGene00018217	F40A3.2	853.083	842.455	1056.03	1404.14	1527.61	1324.82	1432.79	499.031	490.468	304.944	537.025	422.108	448.73	599.364	917.188	457.867	-1.00229	1.08078e-10	3.38479e-08
WBGene00017128	E04F6.9	793.13	1105.62	1014.34	1413.14	1437.02	1727.19	1606.29	741.314	484.423	389.472	323.081	403.18	309.604	225.061	971.032	484.573	-1.00281	1.35499e-10	4.13747e-08
WBGene00012253	clec-50	2089.62	1887.35	1720.01	2117.2	1782.4	1349.4	1907.25	1149.94	955.894	644.128	1032.47	468.484	373.289	694.337	1898.99	945.609	-1.00592	7.88146e-15	4.81321e-12
WBGene00016667	cpg-18	465.886	960.804	562.75	223.022	255.923	533.411	427.242	341.125	351.444	317.784	310.089	301.912	206.729	216.282	663.147	330.11	-1.00638	5.71183e-09	1.16274e-06
WBGene00014666	C05D12.3	589.539	488.188	476.402	636.061	587.716	465.839	571.229	302.553	267.685	218.276	242.528	221.465	228.284	173.983	518.043	257.76	-1.00704	3.21118e-08	5.16071e-06
WBGene00022179	Y71H2AM.14	203.591	100.441	109.176	97.0094	89.4597	39.929	77.8949	49.4209	75.988	73.8286	74.4906	57.7323	63.6844	37.5101	137.736	68.432	-1.00916	4.02844e-05	0.00229922
WBGene00004998	spp-13	72.4434	105.891	120.093	195.019	214.024	141.287	156.97	61.4748	63.899	27.8195	44.1747	45.4287	33.3119	103.751	99.4758	49.342	-1.01153	8.23399e-05	0.00420033
WBGene00003862	old-1	277.283	380.74	326.534	276.027	314.807	346.052	341.085	249.515	166.655	79.1785	153.312	169.411	154.802	154.829	328.186	162.165	-1.01705	5.48528e-06	0.00040852
WBGene00013077	ttr-24	1222.79	1494.93	1951.26	3259.31	3170.72	3072.49	3138.22	957.079	736.565	561.739	818.531	674.806	616.269	944.138	1556.33	768.478	-1.01807	8.00398e-13	3.76002e-10
WBGene00012364	zmp-4	459.641	569.942	585.578	1032.1	1169.77	1144.63	1090.53	401.394	267.685	93.0882	297.962	231.876	180.276	360.736	538.387	265.032	-1.02247	1.30922e-08	2.49856e-06
WBGene00019540	K08D12.6	766.901	762.258	584.585	1601.15	1612.54	1236.78	1058.66	424.297	376.486	295.314	286.702	355.858	289.029	354.351	704.582	345.7	-1.02725	7.30456e-10	1.85871e-07
WBGene00014826	R13H4.2	1194.07	956.911	1546.32	6814.66	6096.85	5761.04	5675.71	693.098	730.521	409.802	580.334	689.949	599.613	1029.53	1232.43	603.439	-1.03023	2.19065e-11	8.10805e-09
WBGene00044582	B0222.11	62.4512	54.5026	49.6252	52.005	46.4284	34.8099	59.0113	28.9293	31.9495	21.3996	25.9851	46.3751	44.0892	23.1446	55.5264	27.0659	-1.0367	0.000168882	0.00704001
WBGene00015433	C04E12.2	34.9727	71.632	65.5053	98.0095	96.2541	152.549	146.348	25.3132	25.905	40.6592	19.9219	43.5359	33.3119	34.3178	57.37	27.9498	-1.03746	0.000183804	0.00758439
WBGene00007467	chil-3	154.879	241.369	238.201	199.019	216.289	329.67	297.417	161.522	87.2134	48.1491	112.602	92.7503	77.4011	74.2222	211.483	102.372	-1.04673	7.2487e-06	0.000515348
WBGene00002012	hsp-12.3	2265.73	2679.97	3034.09	11910.1	10823.5	10874	9634.18	1360.88	1088.87	1949.5	741.442	1071.36	1161.02	592.98	2659.93	1285.18	-1.04942	3.99531e-15	2.56835e-12
WBGene00012252	W04E12.7	278.532	437.578	656.046	1612.16	2054.18	2259.57	2234.17	197.684	229.691	174.407	275.442	228.09	169.499	295.293	457.385	219.306	-1.06047	8.57481e-08	1.19014e-05
WBGene00001389	far-5	169.867	337.138	292.789	378.036	415.591	490.41	466.189	166.344	98.4389	65.2687	181.03	102.215	82.2999	179.57	266.598	127.77	-1.06111	1.1219e-06	0.000105679
WBGene00011124	sdz-27	137.393	97.3261	182.621	202.019	204.965	158.692	177.034	53.0371	58.718	67.4087	87.4832	38.8037	43.1095	159.618	139.113	66.6617	-1.06133	1.77269e-05	0.00109907
WBGene00000627	col-50	74.9414	170.515	132.003	308.03	570.73	1096.51	924.117	97.6365	60.445	39.5892	43.3085	55.8395	24.494	45.491	125.82	60.2448	-1.06245	2.93266e-05	0.00172209
WBGene00045183	T28C6.10	62.4512	80.9753	112.153	268.026	209.494	264.146	154.61	66.2964	38.8575	22.4696	35.513	27.4465	30.3726	52.6738	85.1932	40.7841	-1.06273	4.21785e-05	0.00238504
WBGene00021768	Y51F10.7	485.87	531.79	347.377	640.062	604.702	349.123	662.107	301.347	208.967	138.027	217.409	143.858	100.915	168.397	455.012	216.438	-1.07196	8.68156e-08	1.19142e-05
WBGene00015434	C04E12.4	209.836	333.245	237.209	459.044	485.8	582.554	486.253	128.977	135.569	123.048	101.342	173.197	114.632	107.742	260.096	122.234	-1.0894	5.51496e-07	6.17979e-05
WBGene00008793	F14D7.6	226.073	180.637	124.063	39.0038	47.5608	46.072	61.3717	65.091	82.0324	86.6683	98.7434	88.9646	132.268	98.9629	176.925	83.1338	-1.08963	8.40938e-06	0.000577035
WBGene00016419	tyr-4	307.26	368.282	359.287	691.067	704.353	633.745	714.037	202.505	169.246	105.928	168.037	124.929	108.753	315.245	344.943	161.429	-1.09546	7.37669e-07	7.73739e-05
WBGene00008891	clec-42	378.454	263.17	177.658	273.026	167.595	104.43	223.063	161.522	95.8484	148.727	101.342	100.322	116.592	66.2413	273.094	126.86	-1.10616	4.33986e-07	5.00066e-05
WBGene00022858	ZK1193.2	94.9258	176.744	100.243	149.014	125.696	102.382	147.528	85.5826	59.5815	36.3793	48.5055	37.8573	30.3726	35.914	123.971	57.5122	-1.10806	1.32032e-05	0.000844312
WBGene00015138	B0310.2	53.708	42.8235	87.3404	108.01	95.1217	69.6198	126.284	38.5724	20.724	19.2596	34.6468	24.6072	32.3321	75.0203	61.2907	28.3007	-1.11483	4.77961e-05	0.00264154
WBGene00021412	cyp-29A3	61.2022	77.8609	48.6327	97.0094	112.108	64.5007	102.68	44.5994	23.3145	20.3296	26.8513	22.7144	33.3119	23.1446	62.5653	28.7737	-1.12061	3.92544e-05	0.00225095
WBGene00019017	F57F4.4	485.87	492.86	475.41	740.071	467.682	308.17	562.968	268.802	229.691	174.407	210.479	127.768	104.834	256.984	484.713	220.845	-1.1341	4.28523e-09	9.3464e-07
WBGene00003731	nhx-3	149.883	169.737	207.434	235.023	250.261	287.694	286.795	101.253	71.6705	41.7292	104.807	82.3396	49.9678	132.483	175.684	79.8647	-1.13736	3.18231e-06	0.000249158
WBGene00007049	tag-191	128.649	239.033	102.228	65.0063	78.1357	140.264	123.924	84.3772	61.3085	53.499	80.5538	62.4645	44.0892	49.4815	156.637	69.9346	-1.16334	2.03587e-06	0.000173889
WBGene00006979	zig-2	146.136	156.5	132.996	174.017	229.877	269.265	305.679	61.4748	65.626	71.6886	58.8996	128.715	128.349	118.915	145.211	64.4222	-1.17252	1.90946e-06	0.000169001
WBGene00019495	sdz-24	915.535	606.537	656.046	242.023	176.655	96.2392	158.15	235.051	312.587	284.614	425.289	167.518	157.741	185.156	726.039	314.385	-1.20751	6.80925e-13	3.32673e-10
WBGene00006220	str-176	568.306	659.482	448.612	668.064	944.422	456.624	749.443	344.741	250.415	100.578	268.513	213.894	203.79	203.512	558.8	241.062	-1.21293	2.39536e-11	8.60497e-09
WBGene00000779	cpn-3	1983.45	1740.97	2101.13	9784.94	8480.55	8002.19	7711.6	967.927	1030.15	617.378	674.746	863.146	621.168	2276.15	1941.85	822.552	-1.23925	1.66528e-21	1.69498e-18
WBGene00008897	F16H6.7	32.4746	70.8534	79.4004	309.03	493.727	584.602	500.416	15.6701	25.0415	25.6795	36.3791	26.5001	20.575	37.5101	60.9095	25.6925	-1.24532	7.63828e-06	0.000536172
WBGene00008296	cdr-2	182.358	260.834	191.553	392.038	486.932	288.718	459.108	113.307	88.9404	43.8692	109.137	58.6788	74.4618	180.368	211.582	88.8134	-1.25237	2.73069e-07	3.30224e-05
WBGene00002107	ins-24	433.411	541.133	282.864	367.035	310.278	335.813	336.364	194.068	163.201	209.716	118.665	246.072	170.478	85.3954	419.136	171.413	-1.28995	5.72456e-10	1.55377e-07
WBGene00003765	nlp-27	459.641	419.67	941.887	1327.13	1208.27	1234.73	1108.23	347.152	228.827	90.9482	322.215	191.179	133.247	484.44	607.066	247.286	-1.29567	4.92364e-13	2.50572e-10
WBGene00007036	sod-5	139.891	131.585	213.389	2414.23	5488.75	8650.27	5248.46	78.3503	85.4864	47.0791	38.1115	60.5716	85.2392	136.473	161.621	62.2568	-1.37631	2.25048e-08	3.92677e-06
WBGene00017051	afmd-1	87.4317	114.456	121.086	193.019	232.142	153.573	172.313	40.9832	36.267	22.4696	64.0966	63.4109	39.1904	93.3763	107.658	40.9541	-1.39437	9.08215e-08	1.23255e-05
WBGene00011168	R09D1.12	82.4356	92.6545	64.5128	225.022	225.348	200.669	224.243	38.5724	36.267	22.4696	21.6543	26.5001	23.5143	40.7025	79.8676	29.7408	-1.42517	1.16548e-07	1.49844e-05
WBGene00003090	lys-1	931.772	796.517	638.181	824.08	731.531	662.412	771.868	235.051	335.901	253.585	330.877	221.465	255.717	450.122	788.823	288.854	-1.44936	5.03004e-18	4.38835e-15
WBGene00000673	col-98	1196.57	1635.08	1543.35	6365.61	6403.73	5419.09	5744.16	797.967	545.732	247.165	531.828	500.662	237.102	867.522	1458.33	530.673	-1.45842	3.30076e-23	4.4795e-20
WBGene00015393	exc-13	1360.19	2242.39	2264.9	3310.32	3524.03	4618.46	4504.92	966.722	584.589	591.699	701.598	790.27	585.897	743.02	1955.83	711.152	-1.45955	1.29421e-26	1.97594e-23
WBGene00010514	K02E11.5	69.9454	98.8834	88.3329	251.024	192.508	176.097	149.889	24.1078	37.1305	41.7292	18.1896	32.1787	35.2714	30.3274	85.7206	30.2893	-1.50084	1.89499e-08	3.4541e-06
WBGene00003091	lys-2	320.999	299.765	113.146	68.0066	108.71	57.334	120.383	87.9934	75.988	56.7089	117.799	55.8395	71.5225	112.53	244.636	84.6223	-1.53153	3.02641e-11	1.05613e-08
WBGene00008592	F08H9.4	211.085	317.673	324.549	1746.17	2862.71	4790.46	2563.45	90.4041	93.2579	92.0182	96.1449	79.5003	116.592	86.9916	284.436	92.9563	-1.61348	3.26414e-13	1.7334e-10
WBGene00022439	Y110A2AL.2	419.672	848.684	794.996	6707.65	9572.18	8225.38	11958	317.017	177.017	105.928	194.888	115.465	102.875	224.263	687.784	198.713	-1.79127	4.33763e-23	5.29798e-20
WBGene00010125	dod-22	774.395	395.533	296.759	257.025	238.937	167.907	397.736	75.9395	126.934	110.208	168.037	109.786	48.988	125.3	488.896	120.28	-2.02313	1.64073e-21	1.69498e-18
WBGene00009600	F40G12.5	694.457	1283.93	1160.24	3106.3	3170.72	4185.38	3187.79	268.802	189.97	350.953	186.227	229.036	205.75	198.724	1046.21	248.988	-2.07102	1.76331e-38	5.38427e-35
WBGene00001454	flp-11	6056.52	6566.01	5941.13	3107.3	3279.43	3716.47	4134.33	552.068	664.895	641.988	575.137	888.699	743.638	700.721	6187.89	608.522	-3.34607	2.75469e-120	1.12153e-116
WBGene00005832	srw-85	2142.08	1848.42	2150.76	2215.21	2424.47	2419.29	2151.55	26.5186	43.175	60.9888	82.2862	58.6788	66.6237	94.9725	2047.08	53.2421	-5.26486	2.33552e-188	1.4263e-184

### Sheet: DEG_RISunc58_vs_wt
accepted_genes	name	accepted_counts_1	accepted_counts_2	accepted_counts_3	accepted_counts_4	accepted_counts_5	accepted_counts_6	accepted_counts_7	accepted_counts_8	accepted_counts_9	accepted_counts_10	accepted_counts_11	accepted_counts_12	accepted_counts_13	accepted_counts_14	mean_wt	mean_unc58	log2FC	p_value	FDR
WBGene00007036	sod-5	139.891	131.585	213.389	2414.23	5488.75	8650.27	5248.46	78.3503	85.4864	47.0791	38.1115	60.5716	85.2392	136.473	161.621	5450.43	5.07568	7.83508e-166	1.91395e-162
WBGene00022439	Y110A2AL.2	419.672	848.684	794.996	6707.65	9572.18	8225.38	11958	317.017	177.017	105.928	194.888	115.465	102.875	224.263	687.784	9115.82	3.72834	2.73257e-120	4.76794e-117
WBGene00008592	F08H9.4	211.085	317.673	324.549	1746.17	2862.71	4790.46	2563.45	90.4041	93.2579	92.0182	96.1449	79.5003	116.592	86.9916	284.436	2990.7	3.39431	1.39687e-105	2.13268e-102
WBGene00011027	R05D7.2	116.159	128.471	146.891	851.082	1229.79	2051.74	1225.07	110.896	105.347	63.1288	94.4125	110.732	113.652	111.732	130.507	1339.42	3.35941	4.12337e-70	5.03628e-67
WBGene00000133	amt-1	26.2295	48.2738	66.4978	386.037	475.608	657.293	387.114	48.2155	18.1335	23.5395	38.1115	31.2322	14.6964	50.2796	47.0004	476.513	3.34177	5.03185e-44	1.75597e-41
WBGene00011493	T05F1.8	39.9688	77.0823	58.5578	441.043	420.121	629.65	489.794	75.9395	27.632	46.0091	27.7174	27.4465	21.5547	25.5388	58.5363	495.152	3.08047	9.32385e-40	2.64841e-37
WBGene00008897	F16H6.7	32.4746	70.8534	79.4004	309.03	493.727	584.602	500.416	15.6701	25.0415	25.6795	36.3791	26.5001	20.575	37.5101	60.9095	471.944	2.95388	3.47897e-37	8.17156e-35
WBGene00006408	tag-18	138.642	133.142	182.621	1121.11	1068.99	1042.25	945.361	59.064	130.388	56.7089	61.4981	50.1609	81.3201	286.514	151.468	1044.43	2.78562	2.46143e-58	1.87899e-55
WBGene00016697	cyp-33C2	53.708	58.3957	53.5953	245.024	358.971	541.601	346.986	55.4479	52.6735	32.0994	36.3791	43.5359	48.0083	31.9235	55.233	373.146	2.75614	3.59216e-29	5.41662e-27
WBGene00010183	fipr-13	26.2295	25.6941	19.8501	123.012	149.477	200.669	160.511	24.1078	33.6765	19.2596	20.7881	22.7144	35.2714	27.9331	23.9246	158.417	2.72716	5.84042e-22	5.61692e-20
WBGene00013477	Y69E1A.5	109.914	158.058	248.126	1155.11	1097.3	998.226	1071.65	92.8149	165.792	70.6186	116.067	106.947	134.227	586.595	172.033	1080.57	2.65104	3.97138e-53	2.55297e-50
WBGene00016686	cyp-33C1	82.4356	80.1967	89.3254	393.038	500.521	701.318	495.695	68.7072	57.8545	38.5193	56.3011	39.7501	56.8261	33.5197	83.9859	522.643	2.63761	2.62913e-33	5.09717e-31
WBGene00000627	col-50	74.9414	170.515	132.003	308.03	570.73	1096.51	924.117	97.6365	60.445	39.5892	43.3085	55.8395	24.494	45.491	125.82	724.847	2.52632	7.22111e-41	2.09997e-38
WBGene00002026	hsp-70	249.805	428.235	454.567	1480.14	1800.52	3159.51	1841.15	219.381	276.32	292.104	242.528	203.483	245.92	536.315	377.536	2070.33	2.45518	1.4661e-56	9.94829e-54
WBGene00023407	cex-1	580.796	808.196	1236.66	4456.43	4115.14	5445.71	4954.59	508.674	480.969	358.443	511.04	778.913	649.581	1363.13	875.218	4742.97	2.43808	1.25623e-56	9.02567e-54
WBGene00016923	C54F6.5	54.9571	72.4106	123.071	360.035	505.051	533.411	394.195	45.8048	83.7594	55.6389	82.2862	49.2144	45.069	119.713	83.4794	448.173	2.42456	1.24872e-27	1.73316e-25
WBGene00014826	R13H4.2	1194.07	956.911	1546.32	6814.66	6096.85	5761.04	5675.71	693.098	730.521	409.802	580.334	689.949	599.613	1029.53	1232.43	6087.06	2.30424	2.10208e-51	1.28374e-48
WBGene00016849	acs-21	301.015	296.65	291.796	946.091	1452.87	2010.78	1338.38	218.175	206.376	240.745	226.07	211.054	202.81	199.522	296.487	1437.03	2.27705	4.03942e-50	2.34941e-47
WBGene00021624	Y47D7A.12	64.9493	72.4106	86.3479	333.032	348.779	384.957	367.05	43.394	79.4419	56.7089	70.1598	60.5716	37.2309	58.2604	74.5693	358.455	2.26514	6.97237e-22	6.65316e-20
WBGene00018568	F47E1.4	63.7002	84.8684	69.4753	231.022	272.909	526.244	361.149	55.4479	49.2195	34.2393	56.3011	41.643	41.1499	41.5006	72.6813	347.831	2.25873	2.38269e-21	2.17181e-19
WBGene00044900	cnc-11	199.844	244.483	373.182	1105.11	1178.83	1594.09	1112.95	168.754	194.287	154.077	204.416	132.5	173.418	283.321	272.503	1247.74	2.19498	1.73753e-36	3.93003e-34
WBGene00012252	W04E12.7	278.532	437.578	656.046	1612.16	2054.18	2259.57	2234.17	197.684	229.691	174.407	275.442	228.09	169.499	295.293	457.385	2040.02	2.1571	3.78334e-46	1.77729e-43
WBGene00016958	ilys-4	537.08	633.009	581.608	2221.21	2485.62	2677.29	2991.87	257.953	316.904	240.745	371.587	469.43	508.496	679.173	583.899	2594	2.15139	1.94673e-49	1.0338e-46
WBGene00000779	cpn-3	1983.45	1740.97	2101.13	9784.94	8480.55	8002.19	7711.6	967.927	1030.15	617.378	674.746	863.146	621.168	2276.15	1941.85	8494.82	2.12915	4.69955e-50	2.60911e-47
WBGene00010857	M04C9.2	24.9805	24.1369	42.6777	113.011	146.08	154.597	121.563	24.1078	25.0415	21.3996	23.3866	24.6072	24.494	31.9235	30.5984	133.813	2.12869	1.04999e-14	5.29942e-13
WBGene00016280	C31B8.2	19.9844	42.0449	19.8501	64.0062	88.3273	165.859	158.15	27.7239	21.5875	41.7292	30.316	27.4465	34.2916	25.5388	27.2931	119.086	2.12539	5.69832e-14	2.61652e-12
WBGene00006444	shn-1	2299.45	2265.75	1994.93	7473.72	9098.84	11326.5	9620.02	2832.66	2418.66	2065.06	1914.24	2394.47	2195.64	2007.99	2186.71	9379.78	2.10079	1.41139e-48	7.1828e-46
WBGene00017233	lmd-4	806.87	1299.5	1114.58	3273.32	4647.37	4105.52	6263.46	946.23	410.162	323.134	514.505	257.429	312.544	577.816	1073.65	4572.42	2.09043	5.01588e-44	1.75597e-41
WBGene00012383	ttr-17	2182.05	3031.9	3725.86	13080.3	12416.8	12845.9	11832.9	2016.62	2290.86	1725.88	2537.88	2328.22	2251.49	4213.11	2979.94	12544	2.07364	6.07282e-44	2.06037e-41
WBGene00000715	col-142	162.373	316.894	248.126	569.055	924.039	1316.63	1192.03	276.034	161.474	100.578	198.353	141.018	83.2796	131.685	242.464	1000.44	2.04479	1.16147e-35	2.48881e-33
WBGene00000673	col-98	1196.57	1635.08	1543.35	6365.61	6403.73	5419.09	5744.16	797.967	545.732	247.165	531.828	500.662	237.102	867.522	1458.33	5983.15	2.03659	3.18733e-42	9.98207e-40
WBGene00020737	T23F2.4	93.6768	66.1818	135.973	266.026	441.636	502.696	401.277	72.3233	91.5309	82.3884	129.926	62.4645	72.5023	136.473	98.6106	402.909	2.03064	9.39044e-22	8.89108e-20
WBGene00002012	hsp-12.3	2265.73	2679.97	3034.09	11910.1	10823.5	10874	9634.18	1360.88	1088.87	1949.5	741.442	1071.36	1161.02	592.98	2659.93	10810.5	2.02297	8.17722e-45	3.12114e-42
WBGene00018699	F52E1.12	42.4668	60.7315	45.6552	144.014	160.801	339.909	147.528	40.9832	39.721	42.7992	36.3791	65.3038	67.6035	23.1446	49.6179	198.063	1.99703	2.13619e-14	1.04366e-12
WBGene00011052	arrd-11	189.852	324.68	258.051	964.093	1117.68	811.89	1141.28	478.539	204.649	250.375	218.275	78.5538	84.2594	216.282	257.528	1008.74	1.96975	4.62215e-33	8.82109e-31
WBGene00014771	F55G11.3	26.2295	25.6941	18.8576	92.0089	92.8569	90.0963	93.2378	24.1078	20.724	20.3296	32.9145	48.268	45.069	35.1159	23.5937	92.05	1.96401	2.04931e-11	6.72856e-10
WBGene00018873	F55C12.6	29.9766	33.4802	40.6927	116.011	117.77	167.907	138.086	20.4916	25.0415	26.7495	21.6543	22.7144	25.4738	32.7216	34.7165	134.944	1.95866	4.18916e-13	1.71125e-11
WBGene00002263	lea-1	6767.21	7728.47	6874.09	17778.7	24119	39713	27167.6	6048.64	5554.03	5797.15	4883.47	5547.98	5220.16	5394.28	7123.26	27194.6	1.93271	5.82615e-33	1.09478e-30
WBGene00045195	F53F4.17	211.085	379.961	269.961	903.087	1023.69	1389.33	1020.9	229.024	263.367	316.714	225.204	472.269	380.147	233.042	287.003	1084.25	1.91756	6.69527e-32	1.18516e-29
WBGene00006587	tnt-2	1555.04	1564.23	1735.89	6284.61	5874.9	6458.26	5765.4	1212.62	1312.52	1154.51	933.731	1221.84	1082.64	1519.56	1618.38	6095.79	1.91326	2.90659e-38	7.10022e-36
WBGene00008591	F08H9.3	614.52	768.487	1029.23	2713.26	3315.67	3160.54	2813.66	742.519	685.619	508.24	712.858	390.876	503.597	470.872	804.078	3000.78	1.89993	1.04578e-39	2.90298e-37
WBGene00011436	T04F3.1	1217.8	1696.59	1379.58	4503.43	4924.81	6762.34	5172.93	1235.52	926.535	759.685	688.605	1007.95	927.833	735.837	1431.32	5340.88	1.89973	3.04564e-38	7.294e-36
WBGene00020732	T23E7.2	2754.1	2841.92	2641.06	10892.1	10139.5	10963.1	8871.76	1986.48	1708	1569.66	1246.42	1823.77	1325.62	1859.55	2745.69	10216.6	1.89567	5.76189e-41	1.71648e-38
WBGene00018146	F37C4.6	303.513	488.188	481.365	1353.13	1508.36	1754.83	1675.92	376.081	202.059	200.086	214.81	105.054	60.7452	231.446	424.355	1573.06	1.89023	1.68811e-32	3.07739e-30
WBGene00044350	Y73B6BL.44	79.9375	73.1893	149.868	313.03	408.797	349.123	404.817	79.5557	79.4419	77.0385	88.3493	61.5181	81.3201	146.848	100.998	368.942	1.86906	7.47697e-18	5.13054e-16
WBGene00008047	lact-7	159.875	176.744	166.741	626.06	497.124	755.58	567.689	197.684	193.424	112.348	102.208	202.536	181.256	160.416	167.787	611.613	1.86599	6.52719e-24	7.59267e-22
WBGene00000677	col-103	2004.68	2313.25	2313.53	8430.81	8421.67	7120.68	7890.99	1818.93	1338.42	602.398	1091.37	1292.83	708.367	1502.8	2210.49	7966.04	1.8495	5.10012e-39	1.32538e-36
WBGene00015549	C06G3.3	598.283	732.671	975.632	2409.23	2828.74	3139.04	2556.37	559.3	456.791	341.323	420.092	377.626	434.034	359.14	768.862	2733.34	1.82987	1.7096e-38	4.35021e-36
WBGene00013078	ttr-25	206.089	223.461	205.449	642.062	706.618	840.557	814.356	143.441	120.89	97.3681	86.617	92.7503	102.875	85.3954	211.666	750.898	1.82683	1.26304e-25	1.59039e-23
WBGene00001763	gst-15	384.699	500.646	471.44	1213.12	1552.52	1846.97	1573.24	468.896	337.628	191.526	310.955	260.269	219.466	356.745	452.262	1546.46	1.77374	3.83755e-29	5.71608e-27
WBGene00012589	nspe-4	43.7158	44.3807	50.6178	78.0075	149.477	231.384	169.953	43.394	44.0385	19.2596	34.6468	27.4465	20.575	75.8184	46.2381	157.205	1.76549	6.20541e-12	2.25574e-10
WBGene00012398	Y6E2A.4	578.298	721.771	704.679	1719.17	2209.31	2820.63	2320.32	1016.14	642.444	560.669	498.914	385.198	366.43	466.084	668.249	2267.36	1.76255	1.02501e-35	2.23561e-33
WBGene00003497	mup-4	823.107	779.388	759.266	2874.28	2849.12	2582.08	2316.78	564.122	689.936	454.741	537.892	660.609	614.31	1150.84	787.254	2655.56	1.75412	2.58922e-36	5.74995e-34
WBGene00044921	F53C11.9	152.381	267.063	274.924	846.082	755.311	806.771	702.234	108.485	120.026	121.978	145.517	120.197	123.45	154.829	231.456	777.6	1.74829	1.28577e-23	1.44077e-21
WBGene00007304	ttr-39	623.263	729.557	649.098	1877.18	1834.49	3000.82	2220	665.375	628.628	682.647	606.319	825.288	775.97	664.807	667.306	2233.12	1.74264	6.80081e-35	1.43216e-32
WBGene00013489	col-42	5915.38	5677.62	9139.98	26546.6	23105.5	19720.8	21886.1	6705.58	4749.25	2443.83	4674.72	3877.53	2308.32	5102.18	6910.99	22814.8	1.723	4.13669e-27	5.55226e-25
WBGene00011293	R102.6	129.899	172.851	199.493	413.04	467.682	616.34	706.955	209.738	266.821	178.687	227.803	245.126	223.385	316.841	167.414	551.004	1.71864	1.64912e-20	1.42853e-18
WBGene00008203	clec-198	41.2178	45.9379	48.6327	145.014	141.55	163.811	142.807	38.5724	32.813	38.5193	23.3866	39.7501	39.1904	19.9522	45.2628	148.296	1.71208	5.49218e-11	1.66455e-09
WBGene00009600	F40G12.5	694.457	1283.93	1160.24	3106.3	3170.72	4185.38	3187.79	268.802	189.97	350.953	186.227	229.036	205.75	198.724	1046.21	3412.55	1.70568	4.99506e-34	1.03406e-31
WBGene00018744	F53B3.6	202.342	186.088	220.336	746.072	690.765	599.959	521.66	215.765	221.919	193.666	205.282	209.161	167.539	240.225	202.922	639.614	1.65628	3.87039e-20	3.21584e-18
WBGene00000775	cpin-1	231.069	263.17	231.254	540.052	638.674	1197.87	671.549	128.977	166.655	159.427	130.792	139.125	133.247	173.185	241.831	762.036	1.65586	1.35436e-21	1.24377e-19
WBGene00011018	R05A10.1	693.208	1037.89	1047.09	3072.3	3043.89	2877.96	2651.97	685.866	499.103	201.156	524.899	343.555	242.981	462.093	926.062	2911.53	1.6526	2.04776e-31	3.57304e-29
WBGene00020804	T25E4.2	43.7158	30.3658	35.7302	114.011	107.578	131.049	105.04	31.3401	45.7655	40.6592	32.0483	35.018	48.988	30.3274	36.6039	114.42	1.64426	1.5291e-09	3.82714e-08
WBGene00003844	odc-1	659.485	377.625	1004.42	2344.23	2655.48	1734.35	1641.69	689.482	802.191	674.087	748.371	255.537	399.742	1628.9	680.508	2093.94	1.62153	4.78592e-31	8.00757e-29
WBGene00008075	C43F9.7	69.9454	138.592	70.4679	258.025	224.215	396.219	265.551	68.7072	72.534	96.2981	69.2936	107.893	94.057	71.0298	93.0019	286.002	1.6207	1.281e-12	4.95131e-11
WBGene00018694	F52E1.5	124.902	140.928	112.153	323.031	341.985	475.053	375.312	136.209	108.801	132.677	92.6802	145.75	108.753	87.7897	125.995	378.845	1.58825	1.14047e-14	5.73237e-13
WBGene00014160	ZK938.3	34.9727	44.3807	38.7077	75.0072	78.1357	183.264	135.726	44.5994	34.54	32.0994	42.4423	38.8037	30.3726	58.2604	39.3537	118.033	1.58462	2.64142e-09	6.38858e-08
WBGene00011274	R53.5	379.703	389.305	430.747	1090.11	1287.54	1335.06	1062.2	412.243	353.171	372.353	381.981	255.537	241.021	453.314	399.918	1193.73	1.5777	1.14604e-21	1.06044e-19
WBGene00044445	C02F5.14	32.4746	36.5946	43.6702	114.011	97.3865	134.121	101.499	19.2862	37.994	22.4696	27.7174	27.4465	27.4333	37.5101	37.5798	111.754	1.5723	7.9928e-09	1.78799e-07
WBGene00013220	ctl-3	108.665	88.7614	87.3404	213.021	303.483	351.171	254.929	71.1179	56.1275	49.219	91.814	40.6966	74.4618	71.0298	94.9223	280.651	1.56396	5.42745e-12	1.98476e-10
WBGene00000733	col-160	756.909	669.604	819.809	2486.24	2169.68	2023.07	2054.77	591.846	537.097	359.513	359.461	410.751	294.908	364.726	748.774	2183.44	1.544	1.87078e-28	2.65694e-26
WBGene00004145	pqn-62	4182.98	4676.33	3446.97	10809	11123.6	13735.6	11841.2	6195.7	5087.74	4624.45	3587.68	6252.13	5061.44	3727.07	4102.09	11877.4	1.53378	1.21829e-26	1.60002e-24
WBGene00017243	F08C6.5	71.1944	96.5475	94.288	203.02	237.804	270.289	298.597	54.2425	75.988	78.1085	70.1598	42.5894	46.0487	71.0298	87.3433	252.427	1.5311	1.40871e-11	4.77944e-10
WBGene00014030	glb-1	1516.32	2092.12	1843.08	5417.52	4641.71	6221.76	4608.78	1300.61	1354.83	1543.98	1114.76	1209.54	1328.56	2451.73	1817.17	5222.44	1.52303	2.41178e-26	3.10079e-24
WBGene00016097	C25E10.8	365.964	573.835	509.155	1409.14	1287.54	1180.47	1618.09	373.67	284.091	296.384	251.189	203.483	182.235	390.265	482.985	1373.81	1.50813	1.36196e-23	1.51227e-21
WBGene00009930	F52D10.2	558.314	604.201	585.578	1687.16	1687.28	1580.78	1592.12	819.664	772.832	737.216	699.865	786.485	765.193	795.694	582.697	1636.84	1.49009	1.85341e-26	2.40825e-24
WBGene00020855	hpo-36	46.2139	56.0599	41.6852	131.013	134.756	160.74	112.121	36.1617	51.81	40.6592	49.3717	48.268	62.7047	107.742	47.9863	134.657	1.4886	1.07179e-08	2.34394e-07
WBGene00013884	ZC412.3	417.174	385.412	406.927	1233.12	1190.15	845.676	1229.8	267.596	350.581	325.274	307.49	281.09	322.341	382.284	403.171	1124.69	1.48006	2.30907e-19	1.79637e-17
WBGene00008447	E01G4.5	379.703	436.8	371.197	620.06	935.363	1899.19	933.559	116.923	242.643	604.538	220.873	131.554	205.75	418.198	395.9	1097.04	1.47041	3.29656e-20	2.77684e-18
WBGene00005362	srh-146	47.4629	56.0599	54.5878	125.012	106.446	225.241	121.563	63.8856	58.718	67.4087	55.4349	51.1073	55.8464	37.5101	52.7035	144.565	1.45575	1.37882e-08	2.95974e-07
WBGene00011168	R09D1.12	82.4356	92.6545	64.5128	225.022	225.348	200.669	224.243	38.5724	36.267	22.4696	21.6543	26.5001	23.5143	40.7025	79.8676	218.82	1.45406	3.31255e-10	9.09201e-09
WBGene00077714	R102.11	41.2178	49.0524	53.5953	90.0087	122.299	170.978	139.267	44.5994	49.2195	29.9594	52.8364	52.0537	40.1702	93.3763	47.9551	130.638	1.44582	3.05757e-08	6.23458e-07
WBGene00012810	nceh-1	34.9727	54.5026	56.5728	121.012	122.299	153.573	125.104	33.7509	44.0385	24.6095	38.9777	32.1787	38.2107	54.27	48.6827	130.497	1.42254	4.55803e-08	9.03763e-07
WBGene00008028	scl-6	34.9727	24.1369	57.5653	98.0095	78.1357	79.8581	158.15	75.9395	75.988	92.0182	71.8921	33.1251	38.2107	55.8662	38.8916	103.538	1.41263	3.26347e-07	5.44536e-06
WBGene00020690	T22E5.1	108.665	150.272	119.101	339.033	292.159	372.671	322.202	112.101	143.341	175.477	119.531	223.358	236.122	221.869	126.012	331.516	1.39551	1.0633e-10	3.12945e-09
WBGene00019890	R05F9.6	949.258	1178.81	1010.37	2472.24	2934.05	2799.13	2800.68	941.409	859.182	842.074	671.282	621.806	722.084	765.367	1046.15	2751.52	1.39514	1.13284e-23	1.28116e-21
WBGene00045183	T28C6.10	62.4512	80.9753	112.153	268.026	209.494	264.146	154.61	66.2964	38.8575	22.4696	35.513	27.4465	30.3726	52.6738	85.1932	224.069	1.39513	1.01156e-09	2.59699e-08
WBGene00019854	R03H10.1	357.221	494.417	498.237	1049.1	1131.27	1343.25	1197.93	460.458	364.397	328.484	357.728	327.465	325.28	359.938	449.958	1180.39	1.3914	5.49818e-18	3.86687e-16
WBGene00019638	K10F12.6	112.412	127.692	66.4978	220.021	210.627	427.957	213.621	126.566	102.756	99.5081	51.104	160.893	182.235	49.4815	102.201	268.056	1.39113	5.46648e-10	1.44519e-08
WBGene00002268	lec-5	1950.98	1579.8	2651.97	6503.63	5684.65	4698.32	4698.48	1427.18	2019.73	1626.37	1574.7	1655.31	1852.73	4413.43	2060.92	5396.27	1.38868	1.80951e-22	1.79686e-20
WBGene00269355	T28A11.25	114.91	249.934	199.493	331.032	430.312	656.269	538.183	157.906	157.157	145.517	157.643	194.965	146.964	105.348	188.112	488.949	1.37809	2.30084e-13	9.79181e-12
WBGene00000174	aqp-6	234.817	310.665	289.811	572.055	638.674	934.749	745.903	147.057	198.605	153.007	168.903	218.626	210.649	233.042	278.431	722.845	1.37637	7.10796e-16	4.17387e-14
WBGene00000066	act-4	24713.2	23647.1	22501.1	60815.9	63091.7	61847	59491.6	24785.2	20851.8	20567.1	16552.5	20485.5	17320.2	18774.2	23620.5	61311.6	1.37612	9.53126e-23	9.78276e-21
WBGene00017756	F23F12.12	1137.86	2047.74	663.986	2927.28	3427.78	3657.09	3302.27	1155.97	864.363	923.392	683.408	1150.86	1099.29	295.293	1283.2	3328.61	1.37518	5.44755e-23	5.78578e-21
WBGene00022788	slc-17.7	874.317	939.781	855.539	1899.18	2196.86	2954.75	2163.35	1031.81	1029.29	918.042	965.78	1041.07	953.307	1032.73	889.879	2303.54	1.37217	6.31783e-23	6.65224e-21
WBGene00006787	unc-52	5639.34	5526.57	4483.14	12586.2	13069	14970.3	13376.7	4364.71	4523.01	4598.77	3108.68	4247.59	4108.14	3735.05	5216.35	13500.6	1.37191	1.02451e-22	1.03417e-20
WBGene00007072	ugt-1	143.638	174.408	160.786	389.038	463.152	320.456	477.992	257.953	100.166	97.3681	127.327	69.0895	63.6844	119.713	159.611	412.659	1.37039	4.36005e-11	1.35506e-09
WBGene00015044	cyp-34A9	686.963	708.534	739.416	1877.18	1866.2	1541.87	2051.23	958.284	595.815	537.13	798.609	320.84	378.188	474.064	711.638	1834.12	1.36587	1.15096e-20	1.01135e-18
WBGene00020869	T28A11.2	639.5	1111.85	1307.13	1849.18	2598.86	3199.44	2843.16	602.694	666.622	908.412	839.319	767.556	711.306	930.571	1019.49	2622.66	1.36318	8.13476e-23	8.42017e-21
WBGene00003515	myo-3	27668.4	30023.2	24769	75913.3	71677.6	67831.2	65529.7	25979.7	22004.6	16888.6	12948.4	21200.1	16478.6	15438.2	27486.8	70238	1.35351	4.4829e-21	4.05586e-19
WBGene00012035	T26C5.5	157.377	184.53	168.726	469.045	417.856	404.409	447.306	122.95	104.483	163.707	148.115	272.572	243.96	293.696	170.211	434.654	1.35254	2.35408e-11	7.66839e-10
WBGene00009481	F36F2.8	29.9766	27.2513	28.7826	57.0055	60.0172	99.3107	75.5345	25.3132	25.0415	23.5395	29.4498	27.4465	31.3523	26.3369	28.6702	72.967	1.34769	1.79642e-06	2.58439e-05
WBGene00235114	ZK105.13	39.9688	38.1518	25.8051	132.013	87.1949	58.3578	74.3542	24.1078	28.4955	20.3296	17.3234	17.9822	23.5143	55.0681	34.6419	87.9799	1.34466	2.11459e-06	2.99277e-05
WBGene00018506	F46F5.15	29.9766	25.6941	33.7452	79.0076	89.4597	79.8581	51.9299	22.9024	37.994	25.6795	33.7806	36.9108	44.0892	29.5293	29.8053	75.0638	1.33255	1.95205e-06	2.77559e-05
WBGene00014207	ZK1058.9	625.761	513.882	506.178	1691.16	1377	1248.04	1202.65	452.021	430.023	337.043	324.814	389.93	357.613	440.545	548.607	1379.71	1.33052	9.98578e-18	6.81376e-16
WBGene00007597	C15A11.2	41.2178	59.9529	51.6103	129.012	100.784	137.192	143.988	45.8048	53.537	54.5689	51.104	60.5716	63.6844	37.5101	50.927	127.744	1.32675	3.49757e-07	5.78069e-06
WBGene00003766	nlp-28	204.84	306.772	367.227	734.071	614.894	759.675	813.176	214.559	139.023	121.978	173.234	141.018	106.794	164.406	292.946	730.454	1.31816	7.9504e-15	4.06302e-13
WBGene00044742	Y55F3BR.10	169.867	135.478	129.026	300.029	368.03	414.648	359.969	180.808	167.519	166.917	134.256	165.626	180.276	110.934	144.79	360.669	1.31671	7.98771e-11	2.37377e-09
WBGene00003774	nmr-1	114.91	137.814	97.2655	217.021	246.863	428.981	269.092	86.788	102.756	99.5081	66.6951	120.197	142.065	89.3859	116.663	290.489	1.31614	4.66425e-09	1.08928e-07
WBGene00013602	Y87G2A.16	119.906	95.7689	144.906	149.014	280.835	421.814	344.626	94.0203	146.795	134.817	160.241	137.233	117.571	255.388	120.194	299.073	1.31513	4.34704e-09	1.02302e-07
WBGene00020891	cest-24	609.524	643.131	644.136	1417.14	1557.05	1873.59	1444.6	517.112	589.77	468.651	489.386	586.788	515.354	703.914	632.264	1573.09	1.31501	7.86377e-21	6.96e-19
WBGene00000681	col-107	5535.68	5515.67	5465.72	15687.5	14931.8	10409.2	13723.7	4786.6	4216.47	2251.24	2709.38	2856.33	2512.11	5166.02	5505.69	13688.1	1.31392	5.05028e-21	4.50249e-19
WBGene00020522	T15B7.10	126.151	119.906	163.763	370.036	330.661	306.123	349.347	104.869	83.7594	86.6683	82.2862	49.2144	63.6844	94.9725	136.607	339.042	1.31143	4.14476e-10	1.11507e-08
WBGene00255605	T23B3.8	32.4746	36.5946	27.7901	71.0069	64.5469	95.2154	89.6972	33.7509	21.5875	19.2596	15.5911	30.2858	23.5143	19.1541	32.2865	80.1166	1.31117	2.77753e-06	3.77781e-05
WBGene00000932	dao-6	2225.76	3575.37	4744.17	8243.8	10380.7	8140.4	8069.2	4364.71	2712.25	2208.44	2947.58	1889.08	2135.88	2366.33	3515.1	8708.53	1.30886	1.01748e-21	9.55959e-20
WBGene00016722	C46G7.2	679.469	637.681	784.079	2002.19	1776.74	1544.95	1573.24	411.038	442.112	276.055	337.806	398.448	421.297	794.896	700.41	1724.28	1.29972	1.58303e-18	1.1509e-16
WBGene00016386	tag-272	123.653	107.448	125.056	250.024	280.835	348.099	289.155	115.717	99.3024	100.578	116.933	121.143	148.924	88.5878	118.719	292.029	1.29856	7.06931e-09	1.59602e-07
WBGene00000063	act-1	1260.27	1544.76	1554.26	4222.41	3563.67	3593.61	2877.39	1497.09	1689	1117.06	1321.78	1350.56	1028.75	2258.59	1453.1	3564.27	1.29448	6.53873e-20	5.32427e-18
WBGene00077539	Y52B11A.12	161.124	225.797	164.756	431.042	437.107	541.601	394.195	178.398	133.842	113.418	118.665	135.34	116.592	99.761	183.892	450.986	1.29422	7.39064e-11	2.20707e-09
WBGene00001768	gst-20	3214.99	6917.16	5028.03	9933.96	10132.7	15227.3	14061.2	4649.18	2610.36	2081.11	2905.13	2337.69	1568.6	2871.52	5053.39	12338.8	1.28788	3.56835e-20	2.9852e-18
WBGene00219749	linc-30	89.9297	84.0898	83.3704	159.015	191.376	269.265	215.981	63.8856	59.5815	112.348	61.4981	56.7859	76.4213	65.4432	85.7966	208.909	1.28388	2.86078e-08	5.86836e-07
WBGene00044965	smy-6	124.902	183.752	132.003	400.039	315.94	454.577	258.469	126.566	84.6229	66.3387	68.4274	123.983	94.057	53.4719	146.886	357.256	1.28226	2.6595e-10	7.38253e-09
WBGene00050945	C45B11.7	178.61	190.759	216.366	376.036	420.121	596.888	505.137	127.771	171.836	164.777	202.684	163.733	201.831	143.656	195.245	474.545	1.28126	1.30009e-11	4.42319e-10
WBGene00002093	ins-10	284.778	436.8	451.59	836.081	907.053	1093.44	963.064	362.822	363.533	308.154	364.658	380.466	347.815	458.901	391.056	949.91	1.28042	7.25183e-16	4.2178e-14
WBGene00001789	gst-41	218.579	256.162	181.628	475.046	537.89	598.935	513.398	224.202	132.979	87.7383	163.706	99.3753	97.9761	102.155	218.79	531.317	1.28003	1.00296e-12	3.90134e-11
WBGene00010960	atp-6	30153.9	45502.7	7398.13	64668.2	56723.1	92588.3	54819.1	34249.9	36748.8	37661.1	8329.09	46423.4	49015.5	12115	27684.9	67199.7	1.27935	2.28396e-19	1.78822e-17
WBGene00019203	ttr-47	355.972	436.8	586.57	1080.1	1122.21	1170.23	1055.12	257.953	253.869	224.696	285.836	221.465	273.353	362.332	459.781	1106.92	1.26753	9.965e-15	5.05031e-13
WBGene00008693	F11C1.4	138.642	163.508	141.928	298.029	257.055	501.672	363.51	112.101	133.842	119.838	169.769	194.018	180.276	162.81	148.026	355.066	1.26224	4.83777e-10	1.29297e-08
WBGene00018280	F41C6.7	46.2139	50.6096	36.7227	83.008	112.108	116.716	114.482	53.0371	38.8575	37.4493	38.1115	25.5537	31.3523	32.7216	44.5154	106.578	1.25954	2.88796e-06	3.90307e-05
WBGene00011171	R09E10.1	128.649	151.05	130.018	233.022	274.041	475.053	316.301	178.398	140.75	149.797	90.9479	211.054	228.284	99.761	136.573	324.604	1.24901	5.38126e-09	1.24482e-07
WBGene00003495	mup-2	11255	11817	9495.29	24984.4	24995.5	26813.9	25901.2	9277.88	8431.21	7402.12	5669.95	9371.57	7607.84	9215.52	10855.7	25673.8	1.24184	1.67456e-15	9.25479e-14
WBGene00019597	K09H9.5	398.439	868.149	952.805	1167.11	1349.82	2207.36	2255.41	658.142	404.118	367.003	624.509	368.162	229.264	662.413	739.798	1744.93	1.23796	4.44151e-17	2.93236e-15
WBGene00002013	hsp-12.6	5429.51	6207.07	7558.92	13987.3	13794.9	19849.8	12708.7	4252.61	3590.43	5655.91	3160.65	3915.39	3651.57	3220.29	6398.5	15085.2	1.23733	5.50872e-18	3.86687e-16
WBGene00000727	col-154	297.268	325.459	278.894	670.065	820.991	579.483	761.246	195.273	225.373	83.4584	250.323	106	147.944	269.754	300.54	707.946	1.23608	2.74063e-13	1.15428e-11
WBGene00000013	abf-2	460.89	409.548	559.773	1138.11	1124.47	971.606	1253.4	824.486	489.604	431.202	524.899	301.912	378.188	360.736	476.737	1121.9	1.23468	3.22245e-14	1.54349e-12
WBGene00010957	nduo-6	258.548	735.007	156.816	948.091	697.559	1154.87	803.734	412.243	556.094	617.378	112.602	693.734	802.424	189.147	383.457	901.064	1.23256	4.33341e-15	2.29126e-13
WBGene00015163	B0361.9	982.982	1079.93	1256.51	2544.25	2755.13	2530.89	2517.42	614.748	646.761	509.31	632.304	509.18	449.71	696.731	1106.47	2586.92	1.22527	7.08946e-19	5.24792e-17
WBGene00010539	ttr-2	132.397	117.57	204.456	379.037	448.431	299.98	286.795	103.663	226.237	104.858	150.714	97.4825	166.559	611.336	151.474	353.56	1.22289	1.48964e-09	3.73604e-08
WBGene00043982	B0403.6	173.614	166.622	186.591	423.041	489.197	371.647	354.068	142.236	138.16	115.558	150.714	145.75	118.551	138.069	175.609	409.488	1.22145	2.89405e-09	6.95826e-08
WBGene00008040	ttr-5	899.297	940.56	1030.22	2142.21	2395.03	2362.98	2002.84	735.287	801.327	768.245	798.609	758.092	795.566	798.886	956.692	2225.76	1.21817	1.11997e-18	8.19121e-17
WBGene00017698	F22B7.9	1756.13	1619.51	1585.03	3991.39	4446.94	3821.92	3112.26	1070.39	1104.42	1512.95	997.828	989.967	1048.34	809.261	1653.56	3843.13	1.21671	1.75648e-17	1.18528e-15
WBGene00011254	R12G8.1	711.944	887.614	781.101	1535.15	1823.17	2308.72	1708.97	737.698	826.369	770.385	612.382	871.664	683.873	576.22	793.553	1844	1.21644	7.23912e-18	4.9954e-16
WBGene00004226	ptr-12	204.84	258.498	206.441	458.044	532.228	589.721	489.794	233.845	158.884	89.8783	111.736	162.786	135.207	185.156	223.26	517.447	1.21269	1.27257e-11	4.36606e-10
WBGene00015660	catp-3	101.171	58.3957	58.5578	168.016	224.215	143.335	138.086	65.091	132.115	89.8783	58.0334	128.715	151.863	173.185	72.7081	168.413	1.21182	6.48313e-07	1.02306e-05
WBGene00194658	R09E10.13	880.562	2131.83	1177.11	2459.24	2947.64	4853.94	2608.3	1400.66	729.657	809.974	576.869	792.163	856.311	593.778	1396.5	3217.28	1.20402	2.37118e-18	1.7137e-16
WBGene00018602	F48D6.4	979.235	757.587	889.284	2418.23	2165.15	1876.66	1583.86	661.758	832.413	627.008	893.021	486.466	644.682	1113.33	875.369	2010.98	1.19993	2.90901e-18	2.09004e-16
WBGene00006792	unc-58	834.348	844.012	661.008	1689.16	1591.02	2015.9	1815.19	796.762	855.728	785.365	627.973	1123.41	896.481	671.192	779.79	1777.82	1.18895	3.74861e-16	2.28928e-14
WBGene00001554	gcy-34	126.151	162.729	110.168	310.03	291.027	332.742	278.533	143.441	124.344	115.558	106.539	134.393	105.814	177.176	133.016	303.083	1.18811	6.76353e-08	1.29482e-06
WBGene00022546	ZC196.2	44.9649	43.6021	38.7077	86.0083	91.7245	100.334	108.581	42.1886	26.7685	17.1197	21.6543	23.6608	20.575	33.5197	42.4249	96.662	1.18804	1.58989e-05	0.000179805
WBGene00016210	C29F5.1	273.536	316.115	258.051	692.067	636.409	570.268	672.729	216.97	339.355	205.436	228.669	361.537	315.483	684.76	282.568	642.868	1.18593	1.71951e-12	6.52238e-11
WBGene00013308	nuo-3	18.7354	29.5871	18.8576	51.0049	39.634	63.4769	49.5695	26.5186	18.1335	26.7495	21.6543	20.8215	25.4738	15.1637	22.3934	50.9213	1.1852	6.64141e-05	0.00062688
WBGene00006789	unc-54	105740	116013	97669.4	232230	225814	263778	246210	88987.8	65030.1	47237.4	42677.9	63489.5	45278.7	43093.6	106474	242008	1.18456	0	0
WBGene00012753	Y41C4A.6	67.4473	94.9903	83.3704	145.014	175.522	242.646	181.755	73.5287	78.5785	87.7383	101.342	76.661	43.1095	95.7706	81.936	186.234	1.18455	1.69973e-06	2.45686e-05
WBGene00020397	pcbd-1	632.006	865.035	760.259	1433.14	1715.59	2024.09	1635.79	607.516	526.735	459.021	459.936	504.448	462.447	471.67	752.433	1702.15	1.17773	1.1992e-15	6.78102e-14
WBGene00001572	gei-15	859.329	772.38	715.596	1948.19	1706.53	1805	1601.57	530.371	472.334	383.053	363.791	630.323	463.427	864.33	782.435	1765.32	1.17389	9.89945e-16	5.67662e-14
WBGene00006754	unc-15	39808.9	42648.3	32656.4	86941.4	86616.2	88875.9	83740.6	37217.6	31162	29055.3	21455	32595.1	25811.8	22523.6	38371.2	86543.5	1.1734	1.20909e-14	6.02768e-13
WBGene00017009	D1007.13	61.2022	80.1967	60.5428	137.013	117.77	190.431	161.691	96.4311	56.1275	82.3884	46.7732	92.7503	52.9071	54.27	67.3139	151.726	1.17249	1.35375e-06	2.00664e-05
WBGene00018273	F41C3.7	89.9297	80.9753	63.5203	133.013	166.463	228.312	175.854	63.8856	56.1275	72.7586	56.3011	85.1788	96.0165	57.4624	78.1418	175.91	1.17067	2.18015e-06	3.06039e-05
WBGene00020808	clik-1	2033.41	1930.95	2495.16	5583.54	4737.97	4564.2	4449.45	1785.18	2030.09	1463.73	1339.97	1675.18	1773.37	4181.18	2153.17	4833.79	1.16669	7.81734e-17	5.0519e-15
WBGene00010514	K02E11.5	69.9454	98.8834	88.3329	251.024	192.508	176.097	149.889	24.1078	37.1305	41.7292	18.1896	32.1787	35.2714	30.3274	85.7206	192.38	1.16624	1.57301e-06	2.30369e-05
WBGene00016283	zmp-3	159.875	203.217	189.568	421.041	415.591	413.624	397.736	143.441	95.8484	67.4087	104.807	64.3573	46.0487	156.425	184.22	411.998	1.16121	1.07275e-08	2.34394e-07
WBGene00013079	ttr-26	590.788	576.171	1085.8	1512.15	1597.82	1863.35	1721.95	608.721	687.346	526.43	737.977	462.805	509.475	933.763	750.92	1673.82	1.15641	4.72889e-15	2.47892e-13
WBGene00011958	T23G4.2	48.7119	61.5101	57.5653	111.011	99.6513	139.24	148.708	54.2425	25.0415	24.6095	33.7806	29.3394	46.0487	26.3369	55.9291	124.653	1.15624	7.60134e-06	9.34032e-05
WBGene00271796	C54F6.20	36.2217	35.816	52.6028	87.0084	104.181	96.2392	82.6158	22.9024	30.2225	27.8195	27.7174	23.6608	22.5345	43.8949	41.5468	92.5111	1.15489	3.723e-05	0.000383089
WBGene00022194	Y71H2B.4	598.283	821.433	968.685	1733.17	1777.87	1745.62	1825.81	436.351	482.696	314.574	521.434	498.769	435.014	612.932	796.133	1770.62	1.15317	2.2963e-15	1.2521e-13
WBGene00010357	H03A11.2	517.096	689.069	623.293	1165.11	1186.76	1839.81	1228.62	709.974	620.856	585.279	555.215	530.948	495.759	470.872	609.819	1355.07	1.15192	1.03714e-13	4.64016e-12
WBGene00008841	F15A4.6	14190.2	19157.7	12891.6	29564.9	29326.9	48152.4	29923.4	10484.5	12374.8	11473.4	9818.04	10866.9	11862	6679.2	15413.2	34241.9	1.1516	4.95092e-13	2.00899e-11
WBGene00000073	add-2	585.792	657.146	829.734	1390.13	1721.25	1512.18	1515.41	612.337	502.557	424.782	675.613	373.84	439.912	636.076	690.891	1534.74	1.15147	1.10859e-16	7.08919e-15
WBGene00011340	ugt-30	59.9532	110.562	84.3629	126.012	149.477	296.908	180.575	63.8856	50.9465	70.6186	58.8996	70.0359	61.7249	113.329	84.9595	188.243	1.14775	2.93521e-06	3.96139e-05
WBGene00001758	gst-10	246.058	386.969	418.837	521.05	713.413	935.773	935.919	265.186	281.501	164.777	261.583	147.643	182.235	356.745	350.621	776.539	1.14714	6.73149e-13	2.66943e-11
WBGene00019278	K01A2.3	221.077	307.551	236.216	614.059	516.375	526.244	593.654	220.586	164.928	106.998	153.312	176.036	183.215	235.436	254.948	562.583	1.14186	8.27822e-11	2.44819e-09
WBGene00007214	C01A2.2	156.128	196.209	265.991	435.042	391.811	511.911	469.73	142.236	137.296	141.237	153.312	119.25	93.0773	244.215	206.11	452.123	1.1333	3.51054e-09	8.30964e-08
WBGene00011832	bgal-1	234.817	292.757	248.126	556.054	597.908	585.626	527.561	209.738	153.703	147.657	171.502	222.411	182.235	258.581	258.567	566.787	1.13227	1.02327e-10	3.0189e-09
WBGene00000952	del-1	129.899	116.013	90.318	171.016	250.261	322.504	238.406	84.3772	98.4389	111.278	61.4981	147.643	119.531	86.9916	112.076	245.547	1.13151	3.57343e-07	5.8981e-06
WBGene00017089	poml-2	18.7354	37.3732	40.6927	65.0063	55.4876	82.9295	79.0751	33.7509	37.994	24.6095	37.2453	40.6966	25.4738	31.1254	32.2671	70.6246	1.13011	5.56257e-05	0.000538788
WBGene00007131	pals-26	113.661	142.485	155.823	246.024	311.41	315.337	328.103	121.744	98.4389	101.648	94.4125	89.911	100.915	185.955	137.323	300.218	1.12844	2.60895e-07	4.46299e-06
WBGene00003473	mtl-1	2832.79	3214.88	3231.6	7090.68	7599.54	6072.28	6267	2633.77	1695.05	1636	1657.85	770.395	834.756	1102.96	3093.09	6757.38	1.12742	6.48218e-16	3.8248e-14
WBGene00020373	gpx-6	493.365	657.925	758.274	1324.13	1437.02	1540.85	1251.04	506.263	390.302	294.244	473.795	347.34	356.633	441.343	636.521	1388.26	1.125	2.61499e-13	1.10517e-11
WBGene00008743	F13D12.9	498.361	820.654	282.864	727.07	1020.29	1489.66	1420.99	435.145	260.777	171.197	288.435	286.769	262.576	190.743	533.96	1164.5	1.12491	2.06299e-13	8.93525e-12
WBGene00015427	C04E6.13	429.664	699.191	557.788	1081.1	1058.79	1511.16	1249.86	389.341	380.803	417.292	439.148	588.68	527.111	701.52	562.214	1225.23	1.12386	4.52034e-15	2.3798e-13
WBGene00001539	gcy-13	23.7315	30.3658	33.7452	35.0034	66.8117	84.9772	68.4531	19.2862	23.3145	21.3996	21.6543	16.0893	28.4131	28.7312	29.2808	63.8113	1.12386	8.40329e-05	0.000767672
WBGene00009028	F21H7.2	816.862	1123.53	826.757	1634.16	1817.5	2374.24	2195.22	986.008	672.666	402.312	529.23	725.913	521.233	470.074	922.384	2005.28	1.12037	2.79529e-16	1.73308e-14
WBGene00011629	T08G11.1	8855.58	9288.03	7132.14	15712.5	17446.9	22249.7	17601.9	8270.17	7956.28	8275.22	6167.13	8546.28	8614.05	4973.69	8425.25	18252.7	1.11532	1.39384e-13	6.16823e-12
WBGene00009059	chw-1	49.961	35.816	72.4529	108.01	122.299	81.9057	143.988	30.1347	44.902	21.3996	38.9777	35.9644	30.3726	84.5973	52.7433	114.051	1.11262	1.85812e-05	0.000206695
WBGene00018204	F39F10.4	188.603	177.523	260.036	514.05	366.898	516.006	405.998	221.792	248.688	220.416	218.275	308.537	268.454	229.051	208.721	450.738	1.11072	6.59042e-09	1.49846e-07
WBGene00013875	cest-2.1	43.7158	53.724	50.6178	112.011	101.916	80.8819	131.005	63.8856	35.4035	41.7292	45.907	27.4465	43.1095	44.6929	49.3525	106.453	1.10903	2.66027e-05	0.00028353
WBGene00015433	C04E12.2	34.9727	71.632	65.5053	98.0095	96.2541	152.549	146.348	25.3132	25.905	40.6592	19.9219	43.5359	33.3119	34.3178	57.37	123.29	1.10369	1.83561e-05	0.000204563
WBGene00304215	F17A2.16	79.9375	109.784	81.3854	190.018	181.184	235.479	169.953	125.36	151.976	230.046	97.8772	216.733	168.519	75.8184	90.3689	194.158	1.10334	3.86974e-06	5.06049e-05
WBGene00019963	R08E5.3	148.634	176.744	218.351	381.037	399.738	338.885	434.323	135.004	170.973	109.138	174.1	119.25	162.64	610.537	181.243	388.496	1.09997	8.79146e-08	1.63937e-06
WBGene00044433	W10C8.6	589.539	1016.86	548.855	1201.12	1177.7	2520.65	1251.04	726.849	816.87	964.051	689.471	1109.22	1168.85	478.055	718.419	1537.63	1.09781	1.25163e-15	7.04489e-14
WBGene00022254	nlp-71	1247.78	1297.16	896.232	2289.22	2263.67	2825.75	2430.09	1359.68	1499.9	1442.33	1286.26	1709.26	1471.6	1185.96	1147.06	2452.18	1.09613	7.22504e-16	4.2178e-14
WBGene00006634	tsp-8	1211.55	1498.82	1555.26	2859.28	2851.39	3286.47	3148.84	1035.43	1049.15	824.954	899.951	1040.13	936.651	1187.56	1421.88	3036.49	1.09461	5.54876e-16	3.30598e-14
WBGene00003965	pdk-1	615.769	646.246	599.473	1368.13	1294.33	1403.66	1232.16	656.937	470.607	478.281	450.408	496.877	476.164	612.932	620.496	1324.57	1.09403	9.89416e-13	3.87331e-11
WBGene00044553	T23B12.11	819.36	808.196	1000.44	1703.16	1826.56	2051.74	1896.62	756.984	856.591	655.897	789.081	751.467	835.736	1017.56	876	1869.52	1.09367	1.40336e-15	7.82677e-14
WBGene00004225	ptr-11	648.244	720.213	447.62	1166.11	1252.44	1406.73	1341.92	499.031	392.029	340.253	297.096	441.037	363.491	411.015	605.359	1291.8	1.09352	1.63189e-13	7.11855e-12
WBGene00000139	amx-3	79.9375	70.0748	126.048	183.018	208.362	195.55	195.918	81.9664	86.3499	141.237	123.862	85.1788	56.8261	83.7993	92.0202	195.712	1.08871	4.13447e-06	5.35508e-05
WBGene00014206	nit-1	639.5	516.996	555.803	1417.14	1147.12	1028.94	1252.22	531.576	440.385	627.008	477.26	326.519	376.228	501.997	570.767	1211.35	1.08565	3.73826e-14	1.76973e-12
WBGene00022597	ZC395.5	2958.94	5822.44	3601.8	8947.86	8238.22	10554.6	7260.75	3828.31	3149.18	2944.58	3375.46	3162.03	2785.46	1976.07	4127.73	8750.35	1.08399	7.65144e-16	4.42913e-14
WBGene00022910	C05D2.11	448.4	551.255	353.332	1035.1	925.172	868.2	989.029	405.011	394.619	346.673	310.955	410.751	370.349	271.35	450.996	954.375	1.08144	4.37896e-12	1.61585e-10
WBGene00003530	nas-11	138.642	144.821	196.516	412.04	389.546	253.908	295.056	160.317	113.982	57.7789	115.201	103.161	67.6035	197.926	159.993	337.637	1.07747	1.1312e-07	2.0808e-06
WBGene00011232	pck-2	25244	24891.4	24025.6	55387.3	58195.2	45186.4	49872.8	21260.6	15880.6	14212.5	14058.8	12954.8	12280.3	13742.3	24720.3	52160.4	1.07726	1.14296e-15	6.52344e-14
WBGene00006495	cpna-1	5658.08	7215.37	5123.31	10270	12021.6	14348.9	13824	5244.65	4028.22	3527.72	2926.79	4864.66	3885.73	3244.23	5998.92	12616.1	1.07249	6.04125e-15	3.13991e-13
WBGene00012812	Y43F8B.1	1737.39	2094.46	1491.73	3654.35	3659.92	4142.38	3449.8	1341.6	1311.66	1012.2	859.241	1324.06	1085.57	992.822	1774.53	3726.61	1.07043	4.8474e-14	2.26843e-12
WBGene00003566	ncx-1	2659.17	2858.27	2216.26	5112.49	6204.42	5507.13	4713.82	2021.44	1898.84	1257.23	1427.45	1733.86	1509.81	1417.4	2577.9	5384.47	1.06261	3.24128e-14	1.54644e-12
WBGene00020741	dlhd-1	367.213	365.946	321.572	619.06	713.413	842.605	761.246	225.408	214.148	209.716	174.1	192.126	126.389	139.665	351.577	734.081	1.0621	6.6484e-11	1.99517e-09
WBGene00020650	T21D12.11	51.21	70.8534	67.4903	97.0094	106.446	186.335	136.906	67.5018	93.2579	54.5689	51.104	74.7681	62.7047	51.0776	63.1846	131.674	1.05933	3.05848e-05	0.000322315
WBGene00004744	scp-1	1927.24	2015.04	2274.82	3842.37	4129.87	5192.82	4071.78	1959.96	1926.47	1785.8	2171.49	1611.77	1622.48	2271.36	2072.37	4309.21	1.05614	4.99831e-14	2.31346e-12
WBGene00044205	T13F3.8	109.914	105.891	95.2805	179.017	214.024	278.479	190.016	84.3772	94.9849	86.6683	68.4274	82.3396	103.855	56.6643	103.695	215.384	1.05456	2.32217e-06	3.23778e-05
WBGene00007339	C05D12.1	153.63	128.471	93.2955	229.022	266.114	267.217	276.173	98.8419	140.75	126.258	77.9553	116.411	112.672	139.665	125.132	259.632	1.05302	1.96992e-06	2.79449e-05
WBGene00000666	col-91	194.848	241.369	224.306	449.043	463.152	446.386	468.55	173.576	118.299	70.6186	109.137	114.518	83.2796	90.184	220.174	456.783	1.05286	1.82159e-08	3.82283e-07
WBGene00020003	R11E3.1	17.4863	19.4652	18.8576	44.0042	43.0312	30.7146	36.587	19.2862	22.451	17.1197	29.4498	20.8215	32.3321	36.7121	18.6031	38.5843	1.05247	0.000638606	0.00442424
WBGene00003602	nhr-3	1676.19	1782.24	1980.05	3209.31	3470.81	4620.51	3731.87	1440.44	1620.79	1353.52	1427.45	1403.56	1382.44	1879.5	1812.82	3758.12	1.05177	1.40514e-13	6.17617e-12
WBGene00006819	unc-87	10855.3	11625.4	9586.61	23025.2	21862.1	22634.6	21062.3	10800.3	9287.8	7249.11	6430.45	10089	8127.11	8168.43	10689.1	22146.1	1.05091	2.91502e-12	1.09215e-10
WBGene00012291	W06A7.2	178.61	174.408	223.314	443.043	420.121	359.361	369.411	131.387	166.655	120.908	128.193	137.233	127.369	334.399	192.111	397.984	1.05077	2.74324e-07	4.6536e-06
WBGene00010959	nduo-1	15159.4	19145.2	6572.37	26929.6	27062.1	31191.7	27669.2	18502.7	16453.1	14805.3	6409.66	15657.8	16417.8	6849.19	13625.7	28213.2	1.05004	4.34491e-11	1.35379e-09
WBGene00005022	sqv-4	268.54	309.886	438.687	813.078	664.719	602.007	727.019	309.785	261.64	207.576	212.212	193.072	174.397	502.796	339.038	701.706	1.04942	3.46347e-10	9.4426e-09
WBGene00008679	F11A5.13	171.116	196.988	144.906	279.027	305.748	411.576	415.44	155.495	99.3024	53.499	71.8921	133.447	81.3201	78.2126	171.003	352.948	1.04543	1.63656e-07	2.90116e-06
WBGene00012364	zmp-4	459.641	569.942	585.578	1032.1	1169.77	1144.63	1090.53	401.394	267.685	93.0882	297.962	231.876	180.276	360.736	538.387	1109.26	1.04288	4.96052e-11	1.51849e-09
WBGene00008252	C51E3.6	186.105	204.774	185.598	263.025	351.044	560.03	408.358	254.337	232.281	247.165	192.29	180.768	160.681	230.647	192.159	395.615	1.04179	3.62835e-07	5.98066e-06
WBGene00010966	nduo-3	425.917	685.176	194.531	1124.11	896.862	888.677	670.368	452.021	694.254	574.579	327.412	867.878	1140.44	328.014	435.208	895.004	1.04019	4.20224e-11	1.31269e-09
WBGene00009358	F33C8.4	246.058	320.008	311.647	634.061	543.552	603.031	624.34	222.997	253.869	189.386	273.71	251.751	224.365	278.533	292.571	601.246	1.03917	1.02493e-09	2.61346e-08
WBGene00004228	ptr-14	182.358	169.737	171.703	457.044	355.574	292.813	329.283	133.798	164.065	118.768	104.807	151.429	144.025	159.618	174.599	358.678	1.03864	2.95153e-07	4.98617e-06
WBGene00000829	ctb-1	21877.9	26120	11119	42121.1	38002.2	42540.8	38888.4	27175.5	23131.4	17965	9647.4	21877.7	21052.1	13360.8	19705.6	40388.1	1.03532	5.80187e-13	2.32341e-11
WBGene00003031	lin-46	91.1788	85.647	103.221	193.019	168.728	202.717	200.638	86.788	75.1245	79.1785	90.9479	77.6074	75.4416	90.9821	93.3488	191.275	1.03495	1.48498e-05	0.000170216
WBGene00018068	F35H10.2	209.836	153.386	149.868	318.031	327.264	423.862	328.103	220.586	196.014	221.486	187.959	184.554	185.175	174.781	171.03	349.315	1.03028	2.45084e-07	4.22208e-06
WBGene00020778	T24E12.11	231.069	336.359	298.744	540.052	625.085	604.055	588.933	367.644	303.088	464.371	306.624	180.768	213.588	253.792	288.724	589.531	1.02988	2.21966e-09	5.41136e-08
WBGene00014198	ZK1053.3	251.054	217.232	184.606	448.043	417.856	459.696	450.846	255.542	184.789	155.147	152.446	169.411	174.397	128.492	217.631	444.11	1.02904	7.07109e-08	1.34527e-06
WBGene00015393	exc-13	1360.19	2242.39	2264.9	3310.32	3524.03	4618.46	4504.92	966.722	584.589	591.699	701.598	790.27	585.897	743.02	1955.83	3989.43	1.02841	3.38286e-13	1.40538e-11
WBGene00016987	CC8.2	327.244	282.635	263.014	706.068	653.395	554.911	457.928	188.041	175.29	379.843	111.736	144.804	174.397	160.416	290.964	593.076	1.02737	2.14996e-09	5.25192e-08
WBGene00022397	Y97E10AR.2	424.668	407.991	295.766	856.083	750.782	718.723	735.281	306.169	346.263	348.813	214.81	377.626	442.852	309.658	376.142	765.217	1.02459	1.23122e-10	3.58905e-09
WBGene00014061	ZK673.5	42.4668	69.2962	53.5953	79.0076	98.5189	152.549	118.023	75.9395	56.991	65.2687	45.907	80.4467	67.6035	70.2318	55.1194	112.025	1.02318	8.13693e-05	0.00074613
WBGene00015566	C07D10.1	81.1866	82.5326	107.191	188.018	214.024	170.978	160.511	94.0203	77.715	73.8286	70.1598	73.8217	79.3606	106.146	90.3032	183.383	1.02201	2.87183e-05	0.000303956
WBGene00013077	ttr-24	1222.79	1494.93	1951.26	3259.31	3170.72	3072.49	3138.22	957.079	736.565	561.739	818.531	674.806	616.269	944.138	1556.33	3160.19	1.02186	1.40574e-13	6.17617e-12
WBGene00044536	F14F9.8	651.991	752.915	721.551	1473.14	1356.62	1566.45	1343.1	767.833	647.625	517.87	516.237	617.073	541.808	525.94	708.819	1434.83	1.01739	5.91765e-12	2.15756e-10
WBGene00005008	spr-3	89.9297	102.776	111.161	210.02	215.156	198.621	195.918	113.307	88.0769	106.998	98.7434	64.3573	77.4011	271.35	101.289	204.929	1.01665	6.96432e-06	8.66214e-05
WBGene00019830	hrg-1	590.788	848.684	328.519	1036.1	1150.52	1587.95	985.489	573.765	605.313	529.64	352.531	515.805	583.937	259.379	589.331	1190.01	1.01383	1.60609e-12	6.13023e-11
WBGene00044209	Y32F6A.6	82.4356	128.471	132.996	251.024	229.877	253.908	188.836	171.165	115.709	95.2282	90.9479	136.286	120.511	67.0394	114.634	230.911	1.01031	5.60524e-06	7.07988e-05
WBGene00001784	gst-36	770.648	995.062	861.494	1461.14	1834.49	2145.93	1602.75	736.492	728.794	685.857	559.546	600.038	593.735	689.548	875.735	1761.08	1.00789	1.30986e-12	5.04689e-11
WBGene00045418	F15B9.10	815.613	872.821	757.281	1503.15	1651.04	1826.5	1573.24	742.519	670.076	647.337	595.059	688.056	694.65	826.021	815.238	1638.48	1.00707	7.66202e-12	2.7444e-10
WBGene00003765	nlp-27	459.641	419.67	941.887	1327.13	1208.27	1234.73	1108.23	347.152	228.827	90.9482	322.215	191.179	133.247	484.44	607.066	1219.59	1.00647	2.63488e-12	9.93284e-11
WBGene00011421	T04B2.1	38.7197	49.0524	59.5503	85.0082	83.7977	114.668	110.941	28.9293	31.086	19.2596	27.7174	25.5537	29.3928	32.7216	49.1075	98.6038	1.0057	0.000209582	0.00171134
WBGene00007682	C18D11.6	322.248	257.72	404.942	592.057	683.97	804.724	552.346	192.862	179.608	319.924	164.572	86.1253	85.2392	197.926	328.303	658.274	1.00366	1.97321e-09	4.8395e-08
WBGene00010965	ctc-2	16888.1	21546.5	7487.46	34466.3	27144.8	35852.2	25294.6	17904.8	19856.2	14975.4	6651.32	20658.7	19499.2	13174	15307.3	30689.5	1.00352	4.08387e-10	1.10355e-08
WBGene00015788	C15B12.8	22.4824	42.8235	33.7452	58.0056	73.6061	65.5246	67.2729	25.3132	25.0415	27.8195	32.9145	32.1787	36.2511	44.6929	33.017	66.1023	1.00149	0.000352069	0.00266963
WBGene00011717	T11G6.2	1005.46	951.46	1016.33	1675.16	1948.86	2360.93	1940.29	1000.47	1015.48	977.961	940.661	929.396	1041.49	1050.28	991.083	1981.31	0.999378	2.10177e-13	9.0391e-12
WBGene00006584	tni-1	2464.32	2722.8	2617.24	5344.52	4912.36	5580.85	4940.43	2196.22	2478.24	2036.17	1935.02	2867.69	2582.65	3517.97	2601.45	5194.54	0.997678	8.56206e-13	3.36261e-11
WBGene00006637	tsp-11	301.015	271.735	317.602	589.057	617.158	620.436	542.904	243.489	200.332	190.456	188.825	244.179	193.993	272.148	296.784	592.389	0.997133	5.06752e-09	1.17671e-07
WBGene00017362	F10G2.1	337.237	471.837	407.92	737.071	837.977	833.391	828.519	342.33	338.492	253.585	278.041	295.287	300.786	343.178	405.664	809.239	0.99628	1.88676e-10	5.37176e-09
WBGene00015531	C06E4.2	272.287	261.613	293.781	578.056	559.406	533.411	527.561	259.159	209.83	267.495	230.401	247.965	199.871	244.215	275.894	549.608	0.994291	1.23868e-08	2.67301e-07
WBGene00018073	F35H10.10	676.971	697.634	530.99	1158.11	1339.63	1191.73	1366.7	401.394	433.477	312.434	278.041	370.055	362.511	650.442	635.198	1264.04	0.992766	1.54961e-11	5.21402e-10
WBGene00008902	phf-32	67.4473	60.7315	60.5428	131.013	140.418	132.073	96.7785	79.5557	80.3054	127.328	51.9702	125.875	120.511	54.27	62.9072	125.07	0.991444	0.000110033	0.000966863
WBGene00016419	tyr-4	307.26	368.282	359.287	691.067	704.353	633.745	714.037	202.505	169.246	105.928	168.037	124.929	108.753	315.245	344.943	685.801	0.991431	2.94558e-09	7.06822e-08
WBGene00007723	C25F9.2	111.163	118.349	198.501	402.039	288.762	242.646	199.458	332.687	210.694	223.626	492.851	111.679	129.328	553.075	142.671	283.226	0.989264	7.41921e-06	9.16262e-05
WBGene00001113	dur-1	3081.34	3528.66	2566.62	4842.47	5894.15	7313.16	6223.33	2642.21	2815.87	2335.76	2001.72	2930.15	2731.57	2202.72	3058.87	6068.28	0.988287	3.17196e-12	1.18478e-10
WBGene00019639	K10F12.7	128.649	211.782	109.176	224.022	224.215	477.101	262.01	178.398	161.474	177.617	129.926	267.84	270.414	138.867	149.869	296.837	0.98597	5.39089e-06	6.81618e-05
WBGene00011249	R11G10.2	464.637	414.999	494.267	1047.1	918.377	793.461	861.565	975.159	841.048	705.116	724.118	844.217	807.323	599.364	457.968	905.126	0.982873	3.78434e-10	1.02715e-08
WBGene00019961	R08E5.1	64.9493	119.127	96.273	130.013	173.257	247.765	186.476	72.3233	50.083	24.6095	58.0334	75.7145	35.2714	86.1935	93.4498	184.378	0.9804	5.04715e-05	0.000497546
WBGene00015729	C13A10.2	385.948	418.892	446.627	887.086	739.458	872.296	791.932	377.287	351.444	396.962	319.617	706.984	625.087	553.873	417.156	822.693	0.979767	3.05785e-10	8.44991e-09
WBGene00000563	cng-3	29.9766	47.4952	45.6552	89.0086	67.9441	100.334	66.0927	36.1617	45.7655	54.5689	26.8513	63.4109	58.7856	27.9331	41.0423	80.8449	0.978045	0.000474309	0.00343607
WBGene00010963	nduo-4	4305.39	6411.07	2726.41	9126.88	8519.05	9530.75	8123.5	7087.69	5814.81	4391.2	2835.84	5237.55	5434.73	3043.91	4480.95	8825.04	0.977797	2.60328e-13	1.10405e-11
WBGene00022515	ttr-48	283.528	356.603	444.642	842.081	737.193	571.292	689.252	317.017	299.634	288.894	313.554	262.162	229.264	494.017	361.591	709.955	0.973367	3.22634e-09	7.68158e-08
WBGene00015401	srsx-24	107.416	119.127	130.018	197.019	233.275	277.456	225.423	73.5287	66.4895	48.1491	58.0334	62.4645	61.7249	83.7993	118.854	233.293	0.972955	1.25235e-05	0.000146375
WBGene00013808	sfa-1	4904.92	5322.57	4168.52	8831.85	9253.98	10437.9	9139.67	5944.98	5032.47	3943.94	3527.91	5702.25	5354.39	3136.49	4798.67	9415.84	0.972455	7.95782e-13	3.13538e-11
WBGene00012866	afmd-2	267.291	423.563	436.702	739.071	773.43	683.913	751.804	587.024	490.468	427.992	533.561	229.983	270.414	407.025	375.852	737.054	0.971606	1.03066e-09	2.6226e-08
WBGene00003779	nob-1	425.917	358.939	355.317	869.084	719.075	679.817	708.136	402.6	356.625	369.143	366.39	313.269	289.029	290.504	380.058	744.028	0.969138	9.70322e-10	2.50032e-08
WBGene00019540	K08D12.6	766.901	762.258	584.585	1601.15	1612.54	1236.78	1058.66	424.297	376.486	295.314	286.702	355.858	289.029	354.351	704.582	1377.28	0.966986	1.90826e-10	5.42036e-09
WBGene00195050	T22D1.17	76.1905	110.562	67.4903	176.017	159.669	190.431	135.726	83.1718	89.8039	60.9888	61.4981	91.8039	94.057	47.0872	84.7478	165.461	0.96524	7.80431e-05	0.00071941
WBGene00045238	rpr-1	724.434	749.022	543.893	1211.12	1639.72	1400.59	996.111	523.139	1124.28	945.862	568.208	1002.27	1212.94	694.337	672.45	1311.88	0.964141	3.67973e-10	1.00098e-08
WBGene00017374	ttr-41	439.656	513.103	470.447	973.094	976.13	820.081	932.378	419.475	363.533	421.572	337.806	200.644	252.778	422.189	474.402	925.421	0.963998	5.98147e-10	1.57452e-08
WBGene00000599	col-10	375.956	287.307	454.567	928.09	888.935	477.101	608.997	241.078	569.91	312.434	295.364	202.536	349.775	1396.65	372.61	725.78	0.961866	2.22818e-09	5.42132e-08
WBGene00020135	aakg-4	2605.46	3156.48	2800.85	5107.49	5276.99	6602.62	5235.48	2448.14	2226.97	1984.81	1892.58	2251.56	2077.09	1526.74	2854.26	5555.65	0.960836	9.11042e-12	3.19755e-10
WBGene00020155	T02B11.3	2990.16	2740.7	3078.75	5799.56	6020.98	5634.09	5407.8	2295.06	2415.21	2168.85	2041.56	2028.2	1740.05	2268.17	2936.54	5715.6	0.960789	1.29568e-11	4.42052e-10
WBGene00044300	D1022.9	52.459	38.9305	35.7302	62.006	91.7245	106.477	69.6333	45.8048	42.3115	50.289	31.1821	54.893	57.8059	32.7216	42.3732	82.4603	0.960547	0.000620166	0.00431607
WBGene00018466	F45E1.5	136.144	188.423	179.643	331.032	330.661	280.527	365.87	165.138	106.21	92.0182	132.524	104.107	98.9558	122.107	168.07	327.023	0.960326	2.27356e-06	3.18292e-05
WBGene00000561	cnd-1	133.646	122.242	122.078	279.027	202.7	283.598	214.801	151.879	125.207	103.788	104.807	149.536	150.883	94.1744	125.988	245.032	0.959676	1.41785e-05	0.000163528
WBGene00018252	F40H3.6	178.61	215.675	160.786	266.026	329.529	497.577	344.626	188.041	158.02	281.405	127.327	242.286	162.64	166.8	185.024	359.439	0.958039	2.78826e-06	3.78819e-05
WBGene00001386	far-2	189.852	200.881	160.786	386.037	353.309	338.885	349.347	190.451	151.112	110.208	135.989	171.304	113.652	185.955	183.84	356.895	0.957051	2.69248e-06	3.68263e-05
WBGene00012476	Y18D10A.3	296.019	349.595	405.935	716.069	695.294	588.697	719.938	453.226	317.768	319.924	399.304	257.429	249.839	332.005	350.516	680	0.956053	1.05744e-08	2.31877e-07
WBGene00011325	T01C3.11	33.7237	52.9454	31.7602	62.006	62.282	115.692	66.0927	51.8317	37.1305	25.6795	40.71	26.5001	47.0285	40.7025	39.4764	76.5181	0.954811	0.000532324	0.00378673
WBGene00011158	chil-16	161.124	239.812	277.901	396.038	391.811	488.363	476.811	180.808	123.48	73.8286	168.903	134.393	134.227	255.388	226.279	438.256	0.95367	5.23237e-07	8.3869e-06
WBGene00015434	C04E12.4	209.836	333.245	237.209	459.044	485.8	582.554	486.253	128.977	135.569	123.048	101.342	173.197	114.632	107.742	260.096	503.413	0.952695	7.5849e-08	1.43187e-06
WBGene00010962	ctc-3	42589.2	44786.4	14900.5	71715.9	62239	68063.6	61573.6	42874.5	36930.1	36092.5	13835.3	38685.4	37951	15249.9	34092	65898	0.950801	1.49336e-11	5.03866e-10
WBGene00021161	Y4C6B.7	192.35	224.239	251.104	391.038	429.18	481.196	418.98	145.852	164.065	154.077	134.256	162.786	165.58	189.147	222.564	430.098	0.950445	9.49485e-07	1.45117e-05
WBGene00020195	T03G6.3	594.535	563.713	678.873	1342.13	1258.1	1118.01	1010.27	455.637	544.005	354.163	397.572	420.216	478.123	943.34	612.374	1182.13	0.948902	3.01934e-11	9.70481e-10
WBGene00018720	F53A3.1	43.7158	61.5101	60.5428	124.012	107.578	99.3107	95.5983	48.2155	42.3115	26.7495	51.104	44.4823	56.8261	63.8471	55.2563	106.625	0.948333	0.000293675	0.00227742
WBGene00018024	F35A5.1	2746.6	3312.2	2177.56	5202.5	4874.99	5651.49	5436.12	2530.11	2337.49	2511.24	1670.84	3047.51	2974.55	1794.1	2745.45	5291.28	0.946571	1.0975e-11	3.8082e-10
WBGene00005365	srh-149	18.7354	20.2438	14.8876	32.0031	26.0452	54.2625	25.965	30.1347	23.3145	29.9594	19.0557	19.8751	22.5345	11.9713	17.9556	34.569	0.945044	0.00231038	0.0131261
WBGene00002270	lec-7	116.159	136.257	138.951	170.016	204.965	339.909	289.155	120.539	84.6229	105.928	107.405	106.947	126.389	129.29	130.456	251.011	0.944194	1.88579e-05	0.000209391
WBGene00023104	K10F12.8	234.817	370.618	227.284	459.044	399.738	798.581	477.992	368.849	262.504	298.524	214.81	463.751	448.73	186.753	277.573	533.838	0.943538	8.35642e-08	1.56302e-06
WBGene00008296	cdr-2	182.358	260.834	191.553	392.038	486.932	288.718	459.108	113.307	88.9404	43.8692	109.137	58.6788	74.4618	180.368	211.582	406.699	0.942746	2.14182e-06	3.0243e-05
WBGene00001427	fkb-2	1656.21	1825.84	1784.52	3062.3	3334.92	3554.71	3540.68	1567.01	1317.7	1235.83	1361.62	1090.29	889.623	2296.1	1755.52	3373.15	0.942196	1.59774e-11	5.34653e-10
WBGene00013882	msa-1	2280.72	2506.34	2782.98	4571.44	4904.43	5093.51	4803.52	2141.98	2110.39	1824.31	2340.39	2504.26	2146.66	2941.75	2523.35	4843.22	0.940629	1.13069e-11	3.91226e-10
WBGene00235340	C45G7.13	1303.98	1393.71	1063.97	2051.2	2436.93	2682.41	2437.17	1481.42	1486.95	1271.14	925.936	1283.36	1169.83	787.713	1253.89	2401.93	0.937786	4.96261e-12	1.8257e-10
WBGene00000425	ced-11	101.171	123.799	92.303	195.019	199.303	226.264	188.836	112.101	87.2134	94.1582	79.6876	153.322	167.539	225.859	105.758	202.356	0.936131	3.33372e-05	0.000346832
WBGene00016046	C24B5.4	93.6768	108.227	139.943	208.02	241.201	190.431	231.324	101.253	78.5785	53.499	85.7508	36.9108	27.4333	90.184	113.949	217.744	0.934247	2.3278e-05	0.000252278
WBGene00019466	tos-1	191036	227953	187972	355943	344062	447027	392806	265739	266855	304473	211389	311990	279972	145425	202320	384960	0.928067	0	0
WBGene00000822	csq-1	4510.23	5289.87	4904.96	9352.9	8503.2	9300.39	10138.1	4076.62	3953.1	4358.03	3437.83	3692.03	3538.9	3537.92	4901.69	9323.66	0.927618	7.86086e-12	2.7992e-10
WBGene00015625	C09B8.8	76.1905	63.0673	62.5278	117.011	127.961	147.43	119.203	67.5018	65.626	40.6592	51.104	80.4467	50.9475	68.6356	67.2619	127.901	0.927171	0.000257409	0.00203759
WBGene00219209	F29F11.20	39.9688	60.7315	38.7077	93.009	83.7977	96.2392	79.0751	65.091	63.0355	43.8692	44.1747	84.2324	83.2796	28.7312	46.4693	88.0302	0.921721	0.000894346	0.00588236
WBGene00020200	T04A6.1	670.726	877.492	814.847	1503.15	1518.55	1498.87	1444.6	683.455	540.551	515.73	536.159	677.645	688.772	553.075	787.688	1491.29	0.920865	1.71639e-11	5.69673e-10
WBGene00010614	cri-1	118.657	129.249	125.056	208.02	175.522	324.551	232.505	135.004	89.8039	104.858	91.814	145.75	137.166	72.626	124.321	235.15	0.919512	3.43419e-05	0.000356677
WBGene00023485	ttr-49	629.508	875.935	1514.56	1774.17	2125.52	1553.14	2143.29	1213.83	780.604	903.063	1388.47	391.823	387.985	971.273	1006.67	1899.03	0.915673	2.03743e-11	6.70759e-10
WBGene00044559	ZK380.5	18.7354	30.3658	29.7751	39.0038	40.7664	58.3578	60.1915	19.2862	24.178	21.3996	32.9145	32.1787	24.494	38.3082	26.2921	49.5799	0.915126	0.00213636	0.0123065
WBGene00007810	C29F7.1	340.984	309.886	358.294	555.054	570.73	823.152	585.392	295.32	332.447	363.793	357.728	217.679	253.758	294.495	336.388	633.582	0.913405	3.55549e-08	7.16613e-07
WBGene00001156	ech-7	1631.23	2032.95	4146.69	4057.39	5716.36	5553.21	4278.32	1785.18	1473.13	2126.05	2165.43	905.735	737.76	1948.93	2603.62	4901.32	0.912651	4.92476e-11	1.51133e-09
WBGene00002112	ins-29	58.7041	56.0599	38.7077	91.0088	70.2089	137.192	86.1565	62.6802	77.715	49.219	71.0259	106.947	91.1177	67.8375	51.1572	96.1415	0.910222	0.000754723	0.00510986
WBGene00020743	mam-8	119.906	125.356	168.726	232.022	238.937	306.123	259.65	178.398	202.059	175.477	200.085	207.269	242.001	228.253	137.996	259.183	0.909343	4.18843e-05	0.000423939
WBGene00020777	T24E12.10	3083.84	3921.85	3439.03	6297.61	6218.01	6646.65	6984.58	4958.97	3544.67	4544.2	3567.75	2598.9	2436.66	2539.52	3481.57	6536.71	0.908825	5.29817e-11	1.61376e-09
WBGene00011668	clec-47	46.2139	135.478	93.2955	183.018	139.285	150.502	214.801	73.5287	37.994	84.5284	54.5687	24.6072	27.4333	40.7025	91.6624	171.901	0.907179	0.000234023	0.00187926
WBGene00018519	F46H5.3	26443.1	26574.7	22888.2	47734.6	45358.3	48249.6	48419.9	30190.2	24160.7	20987.6	18064.8	22458.8	17701.3	16609.8	25302	47440.6	0.906872	9.23652e-12	3.23252e-10
WBGene00021819	Y53G8B.3	43.7158	39.7091	28.7826	63.0061	64.5469	89.0724	63.7322	40.9832	45.7655	41.7292	40.71	50.1609	42.1297	29.5293	37.4025	70.0894	0.906061	0.00101802	0.0065754
WBGene00015373	C03B1.2	53.708	90.3187	70.4679	99.0096	80.4005	226.264	129.825	53.0371	67.353	44.9391	60.6319	82.3396	83.2796	67.8375	71.4982	133.875	0.904906	0.000292602	0.00227199
WBGene00015059	B0228.1	103.669	102.776	151.853	234.023	226.48	227.288	206.54	113.307	118.299	98.4381	90.9479	110.732	99.9356	121.309	119.433	223.583	0.904608	4.47388e-05	0.000447168
WBGene00003514	myo-2	66406.9	58187	39614.8	93250	103934	103453	109060	67980.3	59476.1	72662.3	36393	53599.3	52730.7	29902	54736.2	102424	0.903989	2.74964e-09	6.63718e-08
WBGene00015597	fbxa-162	415.925	560.599	763.236	1156.11	1200.34	939.868	1042.14	705.152	529.325	450.461	774.356	220.519	233.183	479.651	579.92	1084.62	0.903259	1.04011e-08	2.29313e-07
WBGene00007854	C31H5.1	69.9454	97.3261	75.4304	145.014	117.77	207.836	134.546	102.458	88.0769	73.8286	57.1672	93.6967	82.2999	62.2509	80.9006	151.291	0.903106	0.000179087	0.00148699
WBGene00009157	F26E4.2	367.213	553.591	383.107	822.079	749.649	1016.65	649.124	448.405	517.236	416.222	381.115	500.662	474.204	485.238	434.637	809.377	0.897001	7.90579e-09	1.77177e-07
WBGene00007170	B0393.5	38.7197	50.6096	43.6702	84.0081	84.9301	90.0963	70.8136	51.8317	58.718	28.8894	34.6468	73.8217	66.6237	182.762	44.3332	82.462	0.895342	0.00142273	0.00873227
WBGene00001540	gcy-14	87.4317	103.555	81.3854	143.014	178.919	209.883	142.807	72.3233	69.08	56.7089	46.7732	72.8752	59.7654	51.0776	90.7907	168.656	0.893467	0.000290267	0.00225673
WBGene00021052	W06A11.1	410.929	594.857	408.912	725.07	711.148	1162.04	901.693	496.62	441.248	427.992	278.041	542.305	432.074	359.14	471.566	874.987	0.891801	1.41133e-08	3.01891e-07
WBGene00006650	tts-1	93660.6	163467	143704	244371	236434	293311	217048	129898	106412	112270	110177	77128.5	81025.2	85709.1	133610	247791	0.891093	1.47027e-12	5.64713e-11
WBGene00020036	R12E2.11	683.216	730.335	695.746	1132.11	1431.35	1286.94	1361.98	765.422	724.476	746.846	685.14	746.735	727.962	774.944	703.099	1303.1	0.890144	7.0022e-09	1.58379e-07
WBGene00002915	let-805	14544.9	12026.4	10718.1	23767.3	24231.1	22558.9	21318.4	12401	11821.3	12998.1	8955.33	11831.3	12809.4	7328.84	12429.8	22968.9	0.885883	4.58394e-09	1.0767e-07
WBGene00003778	nnt-1	4753.79	5777.28	5274.17	10871	10316.2	8493.62	9242.35	6769.46	4770.83	4272.43	4152.42	4210.67	3735.83	3100.57	5268.41	9730.8	0.88519	1.30739e-10	3.80202e-09
WBGene00045062	Y38H8A.8	264.793	289.643	168.726	489.047	383.884	460.72	446.125	204.916	171.836	163.707	99.6096	283.929	334.098	86.1935	241.054	444.944	0.884268	1.69163e-06	2.44806e-05
WBGene00007537	fipr-8	79.9375	186.088	122.078	202.019	218.553	302.027	232.505	77.1449	81.1689	81.3184	58.8996	70.0359	82.2999	55.0681	129.368	238.776	0.884181	6.1637e-05	0.000589072
WBGene00003704	nhr-114	499.61	549.698	417.845	844.081	895.729	934.749	931.198	420.681	397.21	385.193	330.877	368.162	390.924	335.995	489.051	901.439	0.882246	1.45944e-08	3.11635e-07
WBGene00013701	Y106G6D.4	232.318	352.71	287.826	520.05	459.755	695.175	469.73	238.667	297.907	281.405	213.078	349.233	331.159	235.436	290.952	536.177	0.881931	4.18625e-07	6.83567e-06
WBGene00022568	ZC239.5	118.657	97.3261	87.3404	156.015	158.536	259.027	169.953	87.9934	88.9404	82.3884	91.814	100.322	97.9761	60.6547	101.108	185.883	0.878495	0.000213289	0.00173559
WBGene00007516	gpx-5	425.917	377.625	453.575	762.074	823.255	740.223	754.164	461.664	480.969	655.897	420.959	438.198	535.929	434.958	419.039	769.929	0.87764	3.05548e-08	6.23458e-07
WBGene00017660	F21C10.11	138.642	193.874	229.269	352.034	357.839	336.837	328.103	203.711	138.16	140.167	128.193	62.4645	40.1702	126.896	187.261	343.703	0.87611	1.26549e-05	0.000147629
WBGene00011045	gpx-2	1649.96	1287.82	1460.97	2574.25	2798.16	3011.06	2359.27	1205.39	1582.79	1294.67	1382.41	1201.97	1715.56	1545.9	1466.25	2685.69	0.87316	1.84144e-10	5.26719e-09
WBGene00015076	B0238.12	785.636	675.054	766.214	600.058	905.921	2138.76	1780.96	579.792	569.91	551.039	584.665	583.002	602.553	636.076	742.301	1356.43	0.869733	8.89102e-09	1.97087e-07
WBGene00011276	aakg-5	1015.46	1006.74	943.872	1724.17	1823.17	1767.12	1894.26	929.355	699.435	820.674	684.274	693.734	616.269	800.482	988.69	1802.18	0.866151	2.10321e-10	5.94644e-09
WBGene00008490	F01D4.8	29.9766	50.6096	28.7826	52.005	54.3552	92.1439	67.2729	20.4916	30.2225	27.8195	24.2528	35.018	27.4333	41.5006	36.4563	66.4443	0.865978	0.00181834	0.0107394
WBGene00018268	F41C3.2	116.159	119.127	214.381	221.021	249.128	253.908	365.87	160.317	153.703	71.6886	197.487	79.5003	99.9356	561.056	149.889	272.482	0.862264	8.84498e-05	0.000798467
WBGene00000976	dhs-13	2012.18	2403.57	2587.46	3554.34	3825.25	5369.94	4199.24	2469.84	2023.18	1814.68	1957.54	1760.36	1606.81	2168.41	2334.4	4237.19	0.860057	5.33142e-10	1.41254e-08
WBGene00000929	dao-3	177.361	195.431	207.434	428.041	356.706	272.336	344.626	236.256	185.652	189.386	177.565	107.893	124.43	380.688	193.409	350.427	0.857464	2.6003e-05	0.000277866
WBGene00021442	Y39A3CL.4	307.26	271.735	247.134	364.035	474.476	574.364	581.851	213.354	267.685	289.964	278.041	257.429	254.738	307.264	275.376	498.682	0.856716	1.25576e-06	1.87275e-05
WBGene00015362	fbxa-105	244.809	275.628	427.77	607.059	618.291	410.552	652.665	254.337	169.246	173.337	245.126	88.9646	136.187	213.09	316.069	572.142	0.856134	5.48297e-07	8.76557e-06
WBGene00010961	nduo-2	770.648	1319.74	272.939	1801.17	1321.51	1474.3	1103.51	920.917	1252.94	1392.04	390.643	1108.27	1955.6	276.139	787.776	1425.12	0.85523	1.56524e-09	3.90958e-08
WBGene00195063	coa-1	499.61	596.415	523.05	871.084	907.053	1168.18	954.803	576.176	513.782	509.31	451.275	610.448	484.981	471.67	539.691	975.28	0.853682	3.11544e-08	6.342e-07
WBGene00001487	frk-1	82.4356	115.234	106.198	141.014	163.066	199.645	227.784	80.761	59.5815	38.5193	78.8215	54.893	41.1499	72.626	101.289	182.877	0.852393	0.000364322	0.00274173
WBGene00020022	gldc-1	1804.84	1506.61	2167.63	3810.37	3601.03	2265.72	3511.17	1577.85	1145.86	1152.37	1363.35	575.43	563.362	877.099	1826.36	3297.07	0.852215	1.01378e-09	2.59699e-08
WBGene00019282	mps-2	714.442	865.035	927	1716.17	1365.68	1484.54	1463.48	694.304	647.625	442.971	521.434	724.02	653.5	1131.69	835.492	1507.47	0.851427	1.46139e-09	3.67273e-08
WBGene00009049	F22B8.7	628.259	822.211	683.836	1085.1	1194.68	1419.02	1425.71	642.472	538.824	660.177	519.702	558.395	469.305	585.797	711.435	1281.13	0.848611	3.24809e-08	6.57913e-07
WBGene00011833	T19B10.5	112.412	91.8759	104.213	182.018	170.993	197.598	190.016	197.684	211.557	187.246	131.658	184.554	212.608	193.935	102.834	185.156	0.848428	0.00035089	0.00266362
WBGene00003548	nas-30	363.466	208.667	473.425	710.069	757.576	479.148	562.968	128.977	542.278	232.186	239.929	182.661	448.73	1326.42	348.519	627.44	0.848239	3.19219e-07	5.35909e-06
WBGene00012777	lact-8	138.642	160.393	168.726	265.026	255.923	265.17	336.364	132.593	120.89	99.5081	110.87	153.322	113.652	193.137	155.92	280.621	0.847812	0.000104927	0.000927333
WBGene00016970	C56E6.2	34.9727	55.2812	76.4229	93.009	87.1949	102.382	116.842	47.0102	50.9465	49.219	63.2304	49.2144	44.0892	240.225	55.5589	99.8571	0.845846	0.00153601	0.00935237
WBGene00018257	F41B4.1	830.601	931.995	761.251	1503.15	1301.13	1679.07	1556.72	614.748	450.747	475.071	401.037	658.716	575.119	474.064	841.282	1510.01	0.8439	2.31985e-09	5.63313e-08
WBGene00011251	glb-22	408.431	498.31	402.957	662.064	656.793	1091.39	723.478	432.735	499.103	429.062	397.572	575.43	556.504	337.591	436.566	783.432	0.843609	6.64481e-08	1.2761e-06
WBGene00000975	dhs-12	923.029	1125.87	811.869	1421.14	1764.28	1749.71	1909.61	820.87	709.797	616.308	681.676	461.859	457.548	703.116	953.589	1711.18	0.843555	2.48673e-09	6.02638e-08
WBGene00000103	akt-2	2481.81	2908.11	2898.11	4666.45	4810.44	5396.56	4919.18	3262.99	2702.75	2376.42	2350.79	2513.72	2411.19	2073.43	2762.68	4948.16	0.840825	1.2692e-09	3.20952e-08
WBGene00007103	crm-1	13107.3	12998.9	11401.9	17764.7	23407.9	22559.9	25763.2	17621.6	18051.5	15180.9	14134.2	17104.9	18078.5	10297.7	12502.7	22373.9	0.83958	2.17234e-08	4.53555e-07
WBGene00010387	H12D21.11	23.7315	29.5871	19.8501	36.0035	37.3692	56.3102	44.8486	20.4916	21.5875	22.4696	19.9219	32.1787	30.3726	32.7216	24.3896	43.6329	0.839151	0.00450569	0.0228256
WBGene00020962	W02H5.8	176.112	200.103	173.688	308.03	363.501	276.432	363.51	108.485	109.664	133.747	159.375	84.2324	127.369	150.041	183.301	327.868	0.838899	2.72469e-05	0.000288633
WBGene00021156	Y4C6B.2	246.058	282.635	259.044	396.038	431.445	489.387	558.247	324.25	266.821	248.235	228.669	308.537	286.09	217.08	262.579	468.779	0.836157	2.8888e-06	3.90307e-05
WBGene00015560	C07A12.2	498.361	587.85	490.297	932.09	870.816	932.701	1014.99	259.159	289.272	285.684	240.795	456.18	364.471	288.908	525.503	937.65	0.835352	6.76219e-08	1.29482e-06
WBGene00044736	gfrp-1	776.893	898.515	772.169	1354.13	1355.48	1878.71	1233.34	841.361	666.622	545.689	623.642	869.771	672.116	490.026	815.859	1455.42	0.83504	1.01925e-09	2.60442e-08
WBGene00018405	F44A2.5	1575.02	1477.8	1366.68	2313.22	2644.16	2823.7	2722.78	1617.63	1491.26	1457.31	1116.49	1484.95	1426.53	1175.58	1473.17	2625.96	0.833927	1.12247e-09	2.85028e-08
WBGene00018407	F44B9.2	136.144	134.699	189.568	294.028	285.365	267.217	246.667	101.253	109.664	82.3884	99.6096	105.054	96.9963	280.927	153.47	273.319	0.832627	0.000149524	0.00126474
WBGene00001491	frm-4	2877.75	3324.66	2881.24	5423.52	5301.9	5523.52	5313.38	3508.89	2477.38	2708.12	2349.92	2289.42	2178.01	2094.98	3027.88	5390.58	0.83213	3.03209e-09	7.23318e-08
WBGene00008415	mce-1	1010.46	1196.72	1160.24	2280.22	1948.86	1795.78	1966.26	1043.87	867.817	1966.62	827.192	747.681	770.092	788.511	1122.47	1997.78	0.831716	7.6466e-10	1.98292e-08
WBGene00045146	Y41E3.22	89.9297	137.035	96.273	196.019	173.257	225.241	172.313	87.9934	82.0324	67.4087	70.1598	57.7323	63.6844	110.934	107.746	191.707	0.831273	0.000289057	0.00224875
WBGene00004998	spp-13	72.4434	105.891	120.093	195.019	214.024	141.287	156.97	61.4748	63.899	27.8195	44.1747	45.4287	33.3119	103.751	99.4758	176.825	0.829905	0.000643629	0.00445399
WBGene00001438	fkh-6	126.151	172.073	186.591	291.028	274.041	240.598	342.266	210.943	139.023	58.8489	161.108	172.251	127.369	221.07	161.605	286.983	0.828494	0.000126057	0.00109196
WBGene00005165	srg-7	36.2217	60.7315	61.5353	77.0074	79.2681	114.668	103.86	45.8048	51.81	48.1491	48.5055	59.6252	57.8059	50.2796	52.8295	93.7008	0.826718	0.00234709	0.0133263
WBGene00008835	F14H8.5	29.9766	52.9454	42.6777	74.0071	60.0172	79.8581	82.6158	34.9563	41.448	20.3296	32.9145	63.4109	36.2511	28.7312	41.8666	74.1246	0.824153	0.00306642	0.0166016
WBGene00011328	T01D3.3	8372.21	9395.48	6700.4	13443.3	13278.5	17250.4	13782.7	9523.78	8480.43	7379.65	5760.03	10862.2	10024.9	4328.03	8156.03	14438.7	0.824004	5.8561e-09	1.34196e-07
WBGene00009184	F27C8.3	17.4863	31.1444	31.7602	45.0043	35.1044	55.2863	54.2904	45.8048	35.4035	31.0294	39.8438	48.268	48.988	20.7503	26.797	47.4214	0.823469	0.00505388	0.0250825
WBGene00220215	Y92C3B.4	98.6729	165.844	103.221	193.019	206.097	280.527	187.656	143.441	126.934	149.797	91.814	161.84	157.741	73.4241	122.579	216.825	0.822816	0.000196791	0.00162211
WBGene00017719	ldp-1	982.982	1178.04	848.592	1574.15	1886.58	1930.93	1704.25	1053.51	949.849	887.013	775.222	798.788	734.82	719.077	1003.2	1773.98	0.822373	1.75529e-09	4.3224e-08
WBGene00006021	srx-130	73.6924	135.478	126.048	112.011	176.655	228.312	272.632	62.6802	63.0355	48.1491	95.2787	91.8039	79.3606	71.0298	111.74	197.402	0.821	0.000256835	0.00203568
WBGene00021478	Y39H10A.1	363.466	553.591	445.635	502.048	649.998	1133.37	922.937	491.799	392.892	317.784	284.97	324.626	258.657	346.37	454.231	802.088	0.820336	1.2335e-07	2.24865e-06
WBGene00021706	srbc-39	31.2256	42.0449	37.7152	49.0047	67.9441	98.2868	46.0288	32.5455	25.0415	24.6095	25.9851	32.1787	45.069	23.9426	36.9952	65.3161	0.8201	0.00358559	0.018934
WBGene00012546	Y37D8A.4	828.103	678.947	890.277	1324.13	1571.77	1511.16	1235.7	552.068	694.254	570.299	727.583	650.199	586.877	984.043	799.109	1410.69	0.819936	7.7484e-09	1.74289e-07
WBGene00022245	acp-6	953.005	1102.51	1058.01	2126.21	1728.04	1751.76	1713.69	659.348	619.993	539.27	490.252	740.11	549.646	534.719	1037.84	1829.92	0.818197	1.91236e-09	4.6997e-08
WBGene00022951	C30E1.9	116724	137381	93627	192763	193192	255131	176066	130171	120240	135161	86115.5	162825	194001	63511.1	115911	204288	0.817592	6.90165e-09	1.56395e-07
WBGene00015400	cyp-35A2	163.622	172.073	185.598	311.03	306.881	277.456	328.103	201.3	139.887	132.677	194.022	88.0181	108.753	178.772	173.764	305.867	0.815773	8.38351e-05	0.000766438
WBGene00001957	hlh-13	132.397	163.508	164.756	256.025	267.247	296.908	260.83	173.576	107.937	82.3884	78.8215	96.536	70.5428	105.348	153.553	270.252	0.815566	0.000211982	0.00172725
WBGene00011430	T04C12.8	127.4	98.8834	129.026	224.022	220.818	186.335	201.819	175.987	111.391	100.578	125.595	83.286	88.1784	100.559	118.436	208.248	0.814192	0.000228544	0.00184462
WBGene00019657	K11G12.6	282.279	371.397	264.999	583.056	507.316	570.268	492.154	279.65	238.326	487.911	219.141	255.537	248.859	421.391	306.225	538.199	0.813547	2.73491e-06	3.72815e-05
WBGene00012728	Y39G8B.9	580.796	470.28	1018.31	1351.13	1526.48	833.391	1137.74	336.303	322.949	340.253	456.472	174.143	136.187	446.131	689.795	1212.18	0.813368	2.86355e-08	5.86836e-07
WBGene00020139	eppl-1	123.653	116.791	144.906	281.027	228.745	154.597	238.406	142.236	113.982	200.086	115.201	68.1431	49.9678	102.155	128.45	225.694	0.813157	0.000249716	0.00198828
WBGene00008405	ttll-12	1430.13	1354	2030.67	2806.27	2981.61	2820.63	2669.67	1448.88	1537.03	1396.32	1984.4	1163.16	1245.28	2336.8	1604.93	2819.55	0.812949	1.61793e-09	4.01655e-08
WBGene00021415	nsy-4	479.625	509.989	406.927	771.074	766.635	890.724	839.141	484.566	361.806	295.314	307.49	420.216	378.188	585.797	465.514	816.894	0.811325	1.60566e-07	2.85466e-06
WBGene00001148	eat-20	549.571	528.676	364.249	791.076	970.468	763.771	849.763	583.408	441.248	359.513	310.089	517.698	454.609	433.362	480.832	843.769	0.811316	2.16822e-07	3.77784e-06
WBGene00077572	T08G5.14	32.4746	45.9379	36.7227	66.0064	73.6061	62.4531	67.2729	20.4916	24.178	18.1896	34.6468	17.0358	19.5952	27.9331	38.3784	67.3346	0.811053	0.00338455	0.0180283
WBGene00206362	B0041.11	1397.66	1581.36	1092.75	2115.2	2123.25	3052.01	2222.37	1488.66	1423.91	1735.51	1126.02	2131.36	2033	1463.69	1357.25	2378.21	0.809185	2.83587e-09	6.83181e-08
WBGene00010856	M04C9.1	123.653	160.393	154.831	265.026	259.32	268.241	232.505	90.4041	86.3499	78.1085	95.2787	114.518	104.834	61.4528	146.293	256.273	0.808824	0.000266389	0.00210458
WBGene00019212	zmp-2	97.4239	116.013	92.303	144.014	180.052	174.05	215.981	80.761	59.5815	49.219	73.6245	62.4645	77.4011	78.2126	101.913	178.524	0.808778	0.000837301	0.00556106
WBGene00005716	srv-5	69.9454	54.5026	27.7901	104.01	88.3273	82.9295	80.2554	65.091	31.086	32.0994	38.9777	57.7323	40.1702	18.356	50.746	88.8805	0.808572	0.00326909	0.0175203
WBGene00018069	F35H10.3	353.474	508.432	404.942	654.063	750.782	875.367	677.45	383.314	357.489	288.894	323.081	407.912	359.572	275.34	422.283	739.415	0.808177	3.81596e-07	6.27297e-06
WBGene00044464	Y77E11A.16	92.4278	97.3261	98.258	146.014	139.285	188.383	198.278	124.155	53.537	68.4787	74.4906	86.1253	83.2796	65.4432	96.004	167.99	0.80721	0.00106939	0.00684927
WBGene00016150	hint-3	590.788	661.039	807.899	1070.1	1187.89	1434.37	1110.59	559.3	628.628	514.66	676.479	613.288	543.767	676.779	686.576	1200.74	0.806433	2.87659e-08	5.8852e-07
WBGene00007937	C34E11.4	59.9532	97.3261	77.4154	129.012	137.021	162.788	118.023	107.28	94.9849	112.348	99.6096	81.3931	110.713	67.8375	78.2316	136.711	0.805304	0.00108057	0.0069136
WBGene00008304	C54D10.10	733.177	726.442	706.664	1228.12	1268.29	1241.9	1307.69	866.674	915.309	802.484	801.207	742.002	762.254	648.048	722.094	1261.5	0.804879	1.48593e-07	2.67293e-06
WBGene00001530	gcy-3	42.4668	38.9305	55.5803	77.0074	78.1357	78.8342	84.9763	103.663	85.4864	68.4787	90.9479	79.5003	54.8666	51.0776	45.6592	79.7384	0.80437	0.00406277	0.0209555
WBGene00006493	ivns-1	3402.34	3445.35	2877.27	5512.53	5872.63	5515.33	5739.44	3737.91	3257.98	3603.69	2714.58	3296.42	3060.77	2228.26	3241.65	5659.98	0.804068	1.48176e-08	3.15299e-07
WBGene00017051	afmd-1	87.4317	114.456	121.086	193.019	232.142	153.573	172.313	40.9832	36.267	22.4696	64.0966	63.4109	39.1904	93.3763	107.658	187.762	0.802453	0.000564347	0.00397059
WBGene00000616	col-39	6062.76	8528.11	7206.58	14691.4	12617.2	11110.5	12234.2	6011.27	3958.28	3276.28	3695.08	3261.4	2234.83	3742.24	7265.82	12663.3	0.801461	4.64214e-09	1.08827e-07
WBGene00044239	C33D9.10	118.657	145.6	180.636	253.024	249.128	274.384	257.289	153.084	132.115	110.208	119.531	117.358	118.551	109.338	148.298	258.456	0.801425	0.00029738	0.00230323
WBGene00018023	set-11	637.002	863.478	670.933	1172.11	1142.59	1486.59	1241.6	740.109	704.616	650.547	488.52	776.074	705.428	413.41	723.804	1260.72	0.800579	1.71959e-07	3.02638e-06
WBGene00013526	Y73F8A.20	42.4668	50.6096	30.7677	60.0058	47.5608	98.2868	81.4356	34.9563	28.4955	38.5193	29.4498	56.7859	33.3119	18.356	41.2814	71.8223	0.798941	0.0036956	0.0194028
WBGene00008730	F13B12.2	156.128	159.615	189.568	255.025	323.867	288.718	304.498	245.899	181.335	195.806	263.316	98.4289	128.349	173.983	168.437	293.027	0.798823	0.000170705	0.00142223
WBGene00016302	fbxc-7	209.836	257.72	304.699	439.042	468.814	437.172	446.125	216.97	139.023	164.777	174.1	88.9646	104.834	108.54	257.418	447.788	0.798703	1.15256e-05	0.000136145
WBGene00001623	glt-5	382.201	466.387	493.275	854.082	835.712	749.437	672.729	409.832	355.762	322.064	328.278	393.716	344.876	358.342	447.288	777.99	0.798548	3.19851e-07	5.35909e-06
WBGene00016558	pks-1	148.634	180.637	137.958	231.022	284.233	315.337	251.388	168.754	177.881	174.407	131.658	151.429	222.406	116.521	155.743	270.495	0.796433	0.000284101	0.00221726
WBGene00019006	spg-20	1106.64	1113.41	1176.12	1590.15	1870.73	2450	1950.91	1189.72	1113.05	1013.27	1088.78	1051.49	1042.47	1213.09	1132.05	1965.45	0.795915	3.73324e-09	8.81969e-08
WBGene00014697	cyp-25A3	534.582	633.009	416.852	1164.11	1075.78	719.746	706.955	309.785	302.225	202.226	261.583	234.715	212.608	189.147	528.148	916.649	0.795427	3.16486e-07	5.32446e-06
WBGene00003939	pax-3	68.6963	61.5101	72.4529	127.012	112.108	125.93	103.86	62.6802	49.2195	43.8692	43.3085	47.3216	29.3928	56.6643	67.5531	117.227	0.795217	0.00194097	0.0113268
WBGene00000594	col-3	133.646	206.331	206.441	309.03	328.396	284.622	339.905	103.663	158.02	85.5983	105.673	76.661	98.9558	304.072	182.139	315.488	0.792544	9.11461e-05	0.000820382
WBGene00011258	best-15	77.4395	84.8684	106.198	133.013	156.271	165.859	164.051	55.4479	53.537	33.1694	67.5613	39.7501	28.4131	76.6165	89.502	154.799	0.790401	0.00114748	0.00727312
WBGene00003934	pat-10	8871.82	8858.24	7693.9	16122.6	14836.7	14216.8	13451	8074.9	8475.25	6597.49	5747.04	8280.33	7864.54	8052.71	8474.65	14656.8	0.790342	2.78542e-08	5.72747e-07
WBGene00219664	linc-73	16.2373	22.5797	24.8126	40.0039	37.3692	32.7623	36.587	28.9293	38.8575	31.0294	20.7881	33.1251	31.3523	36.7121	21.2099	36.6806	0.790281	0.0104312	0.0449563
WBGene00010810	M01F1.4	809.368	750.579	753.311	1268.12	1339.63	1438.47	1286.45	621.981	548.322	634.498	599.39	653.984	543.767	676.779	771.086	1333.17	0.789894	1.79196e-07	3.1492e-06
WBGene00002978	lev-11	31369.2	32084.9	27989.6	53566.2	51305.7	53667.7	51828.4	30563.8	29697.5	29213.6	24089.1	30836.6	25572.7	23011.3	30481.3	52592	0.78692	6.33718e-09	1.44407e-07
WBGene00015057	gad-3	1266.51	1287.82	1015.33	1924.19	2259.14	1776.33	2250.69	1116.19	1070.74	805.694	1034.21	900.056	976.821	920.196	1189.89	2052.59	0.786618	8.07219e-09	1.80244e-07
WBGene00004986	spp-1	2068.38	1854.65	2002.87	3951.38	3775.42	2563.65	3329.42	2503.59	1878.11	2245.89	1899.51	870.717	1122.81	1198.73	1975.3	3404.97	0.785568	2.27592e-08	4.73562e-07
WBGene00012407	Y7A5A.1	364.715	377.625	432.732	755.073	710.015	482.22	751.804	473.718	283.228	303.874	308.357	152.375	132.268	258.581	391.691	674.778	0.784697	1.95605e-06	2.77804e-05
WBGene00006610	tre-4	172.365	137.035	156.816	249.024	261.585	273.36	286.795	163.933	149.385	167.987	146.383	146.697	149.903	106.944	155.405	267.691	0.784531	0.000352393	0.00266963
WBGene00003860	oig-2	198.595	220.346	293.781	449.043	366.898	381.885	439.044	128.977	172.7	134.817	186.227	191.179	178.316	260.177	237.574	409.218	0.78449	6.18287e-05	0.000589521
WBGene00009515	clec-170	29.9766	15.5722	25.8051	38.0037	47.5608	39.929	37.7672	37.367	39.721	51.359	32.0483	50.1609	32.3321	27.135	23.7846	40.8152	0.779077	0.0104155	0.0449215
WBGene00009835	F47H4.2	365.964	351.931	353.332	744.072	664.719	473.005	568.869	353.179	285.818	276.055	324.814	203.483	237.102	233.84	357.076	612.666	0.778872	2.41863e-06	3.36076e-05
WBGene00004300	ram-2	3456.05	3371.38	3379.48	6171.6	6279.16	4843.7	6028.59	2439.71	2826.23	2310.09	1870.93	1619.34	2075.13	5067.86	3402.3	5830.76	0.777173	4.04172e-08	8.05311e-07
WBGene00194856	K11D9.5	103.669	86.4256	67.4903	115.011	112.108	222.169	139.267	155.495	83.7594	46.0091	101.342	111.679	116.592	118.117	85.8617	147.139	0.777091	0.0012098	0.00760888
WBGene00021865	fbxa-66	54.9571	79.4181	71.4604	103.01	151.742	82.9295	132.185	47.0102	37.1305	35.3093	59.7657	43.5359	27.4333	49.4815	68.6118	117.467	0.775721	0.00247671	0.0138891
WBGene00004953	spd-2	1064.17	945.231	961.737	1587.15	1702	1775.31	1717.23	1171.64	949.849	1080.68	919.006	912.36	871.007	1079.02	990.379	1695.42	0.775591	3.44476e-08	6.96595e-07
WBGene00001000	dim-1	2102.11	1873.33	2068.38	3948.38	3442.5	3132.89	3259.78	1598.35	1783.13	1672.38	1409.26	1755.63	1540.18	3442.15	2014.61	3445.89	0.774378	3.93084e-08	7.85782e-07
WBGene00012976	sup-35	193.599	267.842	219.344	410.04	395.208	387.004	359.969	254.337	224.51	282.475	200.951	253.644	278.252	190.743	226.928	388.055	0.774028	0.000110636	0.000971441
WBGene00006665	twk-10	84.9336	119.906	84.3629	127.012	123.432	228.312	180.575	94.0203	79.4419	57.7789	94.4125	103.161	116.592	105.348	96.4008	164.833	0.773885	0.00177635	0.0105067
WBGene00012319	ipla-3	768.15	728.778	721.551	1106.11	1263.76	1488.64	1199.11	728.055	652.806	674.087	651.36	637.895	549.646	838.791	739.493	1264.4	0.773848	4.65934e-07	7.54941e-06
WBGene00015033	B0207.10	52.459	98.1047	63.5203	102.01	109.843	169.954	106.22	67.5018	101.029	59.9188	73.6245	102.215	101.895	75.0203	71.3614	122.007	0.773747	0.00230609	0.0131129
WBGene00012959	Y47H10A.3	237.315	355.046	401.965	569.055	537.89	433.076	725.839	507.469	318.631	488.981	468.598	142.911	150.883	279.331	331.442	566.465	0.773232	5.21201e-06	6.61054e-05
WBGene00015954	C18B2.3	517.096	578.507	535.953	1023.1	951.217	876.391	865.106	300.142	366.124	276.055	265.914	324.626	324.301	493.219	543.852	928.953	0.772392	5.6362e-07	8.95532e-06
WBGene00019885	R05D8.7	161.124	171.294	104.213	222.021	293.292	244.693	233.685	97.6365	187.379	95.2282	97.8772	124.929	218.487	85.3954	145.544	248.423	0.771345	0.000491424	0.00353698
WBGene00019653	cest-31	208.587	166.622	212.396	333.032	395.208	263.122	345.806	141.03	151.112	157.287	166.305	45.4287	49.9678	107.742	195.868	334.292	0.771224	0.000109045	0.000960256
WBGene00006670	twk-16	62.4512	65.4032	43.6702	83.008	97.3865	110.573	99.139	67.5018	53.537	62.0588	54.5687	83.286	94.057	82.2031	57.1749	97.5265	0.770414	0.00392569	0.0203968
WBGene00017778	nono-1	2665.42	3179.84	2339.33	3767.36	4187.62	5807.11	4825.94	2843.51	2443.7	2621.45	2051.96	3408.1	2858.94	2296.1	2728.2	4647.01	0.768355	2.35693e-08	4.89584e-07
WBGene00012122	T28C6.8	402.186	462.494	581.608	824.08	867.419	746.366	845.042	483.361	322.949	231.116	376.784	277.304	283.151	454.91	482.096	820.727	0.767582	8.09354e-07	1.25769e-05
WBGene00011345	dma-1	219.828	298.207	216.366	399.038	380.487	497.577	389.475	200.095	192.56	156.217	131.658	225.251	157.741	268.956	244.801	416.644	0.767209	6.17036e-05	0.000589247
WBGene00006836	unc-112	1632.47	1422.52	1541.36	2813.27	2614.71	2510.41	2484.38	1423.56	1385.92	1235.83	1268.07	1275.79	1187.47	2046.3	1532.12	2605.69	0.76614	2.21755e-08	4.62203e-07
WBGene00019211	H18N23.2	788.134	745.908	495.26	1333.13	1147.12	1075.01	1040.96	805.2	642.444	1212.29	446.944	785.538	796.545	379.89	676.434	1149.06	0.764428	7.67275e-08	1.44622e-06
WBGene00018043	F35D11.1	64.9493	100.441	67.4903	121.012	105.313	168.931	132.185	114.512	72.534	63.1288	64.9628	101.268	76.4213	41.5006	77.6267	131.86	0.764384	0.00223687	0.0127848
WBGene00004154	pqn-72	116.159	179.859	111.161	219.021	212.891	260.051	230.144	159.111	143.341	145.517	84.8847	148.59	145.984	142.858	135.726	230.527	0.764235	0.000558098	0.00393341
WBGene00019005	F57B10.8	1130.37	1255.12	1167.19	1706.16	1933.01	2223.74	2182.24	1527.23	1012.88	1080.68	1044.6	817.717	718.164	940.946	1184.22	2011.29	0.764178	1.88188e-08	3.94258e-07
WBGene00019994	cdh-1	3491.02	4139.86	2414.76	4922.47	5094.67	7241.49	5471.53	3863.27	3617.2	3485.99	2502.37	5282.98	4886.07	2268.96	3348.55	5682.54	0.762999	7.56153e-08	1.42967e-06
WBGene00303233	D1014.13	67.4473	96.5475	79.4004	116.011	101.916	180.193	152.249	77.1449	69.9435	58.8489	77.0891	89.911	96.9963	89.3859	81.1317	137.592	0.762061	0.00179041	0.0105848
WBGene00002149	irk-1	261.046	264.727	211.404	368.036	391.811	508.839	397.736	303.758	238.326	274.985	224.338	301.912	261.596	181.166	245.726	416.605	0.761633	7.16778e-05	0.000670347
WBGene00009475	F36F2.1	309.758	342.588	491.29	661.064	603.57	634.769	685.711	301.347	303.088	257.865	417.494	273.519	284.131	438.15	381.212	646.278	0.761562	5.12677e-06	6.51285e-05
WBGene00012744	Y40H7A.4	28.7276	42.0449	51.6103	64.0062	55.4876	93.1677	63.7322	34.9563	16.4065	17.1197	28.5836	37.8573	20.575	21.5484	40.7942	69.0984	0.760288	0.00594178	0.0285702
WBGene00003584	ndx-7	388.447	506.875	405.935	668.064	663.587	946.011	659.746	562.917	419.661	374.493	368.988	473.216	389.945	341.582	433.752	734.352	0.759602	1.91179e-06	2.72151e-05
WBGene00045365	ZC449.7	118.657	107.448	127.041	241.023	193.641	139.24	223.063	92.8149	85.4864	89.8783	116.933	69.0895	69.563	86.1935	117.715	199.242	0.759216	0.000711819	0.00485309
WBGene00000942	deb-1	6186.42	5960.25	4789.83	9912.96	9678.63	9619.82	9003.94	6240.3	5908.93	5546.77	4311.79	6302.29	5799.2	4406.24	5645.5	9553.84	0.758979	3.53743e-08	7.14151e-07
WBGene00016693	srbc-20	197.346	144.043	207.434	307.03	341.985	291.789	297.417	245.899	247.824	312.434	280.639	184.554	236.122	197.128	182.941	309.555	0.758821	0.000205172	0.00168073
WBGene00013801	Y116A8C.24	54.9571	91.0973	55.5803	92.0089	104.181	160.74	97.9588	80.761	60.445	43.8692	54.5687	79.5003	47.0285	36.7121	67.2115	113.722	0.758732	0.00330493	0.0176736
WBGene00011409	T04A8.7	2189.54	2643.38	2022.73	3658.35	4009.83	4143.4	3653.98	2274.57	1833.21	2185.97	1458.63	1829.45	1807.66	1324.03	2285.21	3866.39	0.758659	6.00752e-08	1.16841e-06
WBGene00009819	F47B10.8	580.796	709.313	525.035	984.095	858.36	1162.04	1089.35	635.24	559.548	621.658	475.527	805.413	788.707	412.612	605.048	1023.46	0.758333	2.30157e-06	3.21273e-05
WBGene00013749	Y113G7A.12	103.669	103.555	94.288	163.016	150.609	198.621	167.592	89.1988	58.718	62.0588	64.9628	107.893	67.6035	42.2987	100.504	169.96	0.757939	0.00206112	0.0119423
WBGene00011673	cyp-13A6	103.669	86.4256	82.3779	146.014	154.007	153.573	160.511	89.1988	83.7594	59.9188	79.6876	40.6966	48.988	65.4432	90.8242	153.526	0.757336	0.00172436	0.0102438
WBGene00011456	T05A1.5	87.4317	113.677	85.3554	136.013	124.564	199.645	185.295	103.663	113.118	74.8986	88.3493	100.322	114.632	118.915	95.488	161.379	0.757065	0.00201342	0.011716
WBGene00000542	clp-1	10490.6	11909.6	9359.32	17011.6	17836.4	18383.7	18249.8	10985.9	8627.22	8321.23	7488.04	8338.06	7392.29	6391.09	10586.5	17870.4	0.755348	5.75294e-07	9.11366e-06
WBGene00006979	zig-2	146.136	156.5	132.996	174.017	229.877	269.265	305.679	61.4748	65.626	71.6886	58.8996	128.715	128.349	118.915	145.211	244.709	0.752922	0.000679242	0.00466082
WBGene00206460	F56H9.9	156.128	254.605	192.546	324.031	288.762	423.862	316.301	136.209	150.249	145.517	190.557	191.179	160.681	148.444	201.093	338.239	0.75018	0.00020138	0.00165633
WBGene00016396	C34B2.11	741.92	755.251	945.857	1225.12	1209.4	1660.64	1382.04	826.897	744.337	731.866	821.129	839.485	830.837	851.56	814.343	1369.3	0.749732	2.65873e-07	4.53543e-06
WBGene00023191	Y73B3A.17	64.9493	49.831	34.7377	66.0064	83.7977	100.334	84.9763	53.0371	37.1305	50.289	31.1821	62.4645	82.2999	36.7121	49.8393	83.7787	0.749299	0.00784456	0.0358449
WBGene00021722	srz-5	22.4824	34.2588	38.7077	37.0036	40.7664	74.739	61.3717	30.1347	29.359	34.2393	33.7806	26.5001	30.3726	16.7599	31.8163	53.4702	0.748968	0.00910672	0.0403737
WBGene00000531	clh-4	306.011	495.195	202.471	468.045	520.904	634.769	624.34	378.492	294.453	280.335	211.345	365.323	284.131	163.608	334.559	562.015	0.748346	1.07805e-05	0.000128839
WBGene00220020	K10F12.9	92.4278	119.127	77.4154	146.014	101.916	247.765	151.069	103.663	88.9404	98.4381	56.3011	135.34	134.227	35.1159	96.3235	161.691	0.74728	0.00246288	0.013853
WBGene00015218	B0507.1	307.26	329.352	283.856	459.044	449.563	653.198	498.055	373.67	412.753	505.03	344.736	413.591	423.257	360.736	306.823	514.965	0.74707	1.98512e-05	0.000219225
WBGene00003786	npa-1	11625.9	12274	9842.67	18154.8	20589.3	15677.8	20993.9	13085.7	9385.38	9114.08	8752.65	5029.34	4601.94	5607.37	11247.5	18853.9	0.745257	8.93349e-07	1.37077e-05
WBGene00019311	K02E7.6	92.4278	86.4256	154.831	170.016	186.846	206.812	181.755	73.5287	77.715	66.3387	88.3493	70.0359	77.4011	214.686	111.228	186.357	0.744551	0.00135089	0.00836699
WBGene00010871	M05B5.3	239.813	354.267	274.924	437.042	457.49	585.626	459.108	365.233	321.222	288.894	269.379	403.18	322.341	273.744	289.668	484.816	0.743039	2.71348e-05	0.000287695
WBGene00011197	srw-145	82.4356	133.142	127.041	148.014	143.815	277.456	194.737	154.29	80.3054	63.1288	80.5538	119.25	90.138	130.088	114.206	191.006	0.741974	0.00114429	0.0072567
WBGene00015056	B0222.5	206.089	274.07	233.239	282.027	358.971	511.911	437.864	153.084	159.747	96.2981	155.044	120.197	99.9356	172.387	237.799	397.693	0.741911	0.000165882	0.00138677
WBGene00011209	R10E8.3	38.7197	30.3658	44.6627	70.0068	64.5469	55.2863	63.7322	74.7341	49.2195	34.2393	67.5613	28.3929	22.5345	31.9235	37.9161	63.393	0.741515	0.00814493	0.0368863
WBGene00000883	cyn-7	5123.5	6063.81	5338.68	7900.76	9585.77	9296.3	10043.7	4305.65	3721.68	3279.49	3373.73	3228.28	2980.43	5423.81	5508.66	9206.64	0.740972	5.37931e-08	1.05802e-06
WBGene00021936	zipt-15	1491.33	1369.57	1361.72	2354.23	2406.35	2559.55	2086.64	1318.7	1401.46	2378.56	1221.3	1577.7	1800.8	1199.53	1407.54	2351.69	0.740522	5.73738e-08	1.12122e-06
WBGene00007970	C36A4.10	86.1827	56.8385	76.4229	92.0089	149.477	142.311	105.04	80.761	84.6229	95.2282	90.0817	82.3396	83.2796	106.146	73.148	122.209	0.740463	0.00337195	0.017969
WBGene00011026	R05D7.1	1960.97	2057.86	1848.04	2952.28	3161.66	3949.9	3004.86	1744.2	1851.34	1591.06	1566.04	1849.33	1700.86	1530.73	1955.63	3267.18	0.740414	1.18766e-07	2.17482e-06
WBGene00219752	anr-50	33.7237	57.6171	34.7377	53.0051	67.9441	89.0724	70.8136	57.8587	63.899	58.8489	26.8513	68.1431	69.563	21.5484	42.0261	70.2088	0.740365	0.00705342	0.0328819
WBGene00010967	nduo-5	7637.78	9682	5527.26	13773.3	12340.9	12965.7	11720.8	10801.5	9040.84	7742.37	6257.21	10005.7	9623.21	5095.79	7615.68	12700.2	0.737804	6.88503e-08	1.31315e-06
WBGene00014073	ZK757.1	156.128	162.729	138.951	256.025	217.421	276.432	267.911	153.084	167.519	136.957	160.241	171.304	184.195	158.82	152.603	254.447	0.737586	0.000862362	0.00569038
WBGene00012408	Y7A5A.2	33.7237	36.5946	37.7152	65.0063	60.0172	58.3578	56.6508	20.4916	37.994	39.5892	48.5055	19.8751	30.3726	35.1159	36.0112	60.008	0.736712	0.00916831	0.0405878
WBGene00017580	lgc-4	448.4	460.937	369.212	594.057	629.615	904.034	712.856	367.644	334.174	300.664	288.435	439.144	421.297	277.735	426.183	710.141	0.736633	3.15475e-06	4.21117e-05
WBGene00220088	T23F11.12	141.14	131.585	97.2655	213.021	183.449	283.598	141.627	155.495	141.614	98.4381	96.1449	174.143	170.478	77.4146	123.33	205.424	0.736079	0.000864344	0.00570038
WBGene00014065	ZK673.11	207.338	191.538	138.951	252.024	260.452	358.337	323.382	190.451	159.747	162.637	155.911	229.036	201.831	130.088	179.276	298.549	0.735789	0.000401424	0.00298781
WBGene00004384	rnp-1	3521	4035.53	3076.77	5710.55	5639.36	6930.25	5324	4428.6	3625.83	3735.3	2922.46	4157.67	3730.93	2574.63	3544.43	5901.04	0.735414	1.83408e-07	3.21859e-06
WBGene00020946	W02D7.11	1525.06	1814.16	1906.6	3140.3	3409.66	2284.15	2805.4	2971.28	1948.05	1792.22	1939.35	762.824	908.238	930.571	1748.61	2909.88	0.734752	5.441e-08	1.06843e-06
WBGene00012618	dct-10	37.4707	37.3732	47.6402	82.0079	73.6061	67.5722	48.3893	54.2425	56.1275	72.7586	55.4349	78.5538	118.551	71.0298	40.8281	67.8939	0.73372	0.00729489	0.0338268
WBGene00001374	exp-2	3133.8	3618.2	2739.31	4946.48	4670.02	6248.38	5177.65	3619.78	3370.24	3136.11	2644.42	4081.01	3975.87	2162.02	3163.77	5260.63	0.733591	1.616e-07	2.86887e-06
WBGene00015332	tyr-1	555.816	508.432	525.035	1031.1	830.05	752.509	904.053	499.031	363.533	348.813	265.048	309.483	318.422	387.871	529.761	879.428	0.731224	2.64426e-06	3.63705e-05
WBGene00018222	F40A3.7	249.805	318.451	255.074	476.046	422.386	529.316	394.195	233.845	227.964	206.506	213.944	302.858	255.717	176.377	274.443	455.486	0.730898	4.54785e-05	0.000453688
WBGene00020189	tfbm-1	299.766	316.894	352.339	434.042	549.214	566.173	594.834	398.984	336.765	293.174	348.2	226.197	205.75	357.544	323	536.066	0.730878	2.60283e-05	0.000277893
WBGene00004765	sel-8	763.154	662.596	516.103	997.096	1035.01	1321.75	943.001	685.866	648.488	664.457	511.04	790.27	753.436	437.352	647.284	1074.22	0.730813	1.62612e-06	2.36445e-05
WBGene00008341	ttr-44	1117.88	749.022	1142.37	2047.2	1931.88	1015.63	1661.76	1189.72	949.849	2391.4	1263.74	500.662	715.225	840.387	1003.09	1664.12	0.730304	2.83033e-07	4.78804e-06
WBGene00003738	nid-1	1164.09	1416.29	882.337	1694.16	1695.2	2398.81	1858.86	1303.03	1211.49	1093.52	820.263	1477.38	1441.23	951.321	1154.24	1911.76	0.727959	6.77603e-08	1.29519e-06
WBGene00016324	C32E8.6	279.781	443.807	329.512	538.052	515.242	679.817	592.473	439.967	385.121	364.863	297.096	439.144	377.208	280.927	351.033	581.396	0.727913	1.27443e-05	0.000148388
WBGene00006764	unc-27	2898.99	3228.89	3036.07	4847.47	4766.28	5116.03	5491.59	2845.92	2296.91	2052.22	1984.4	2413.4	1967.36	2403.84	3054.65	5055.34	0.726802	1.65946e-07	2.93748e-06
WBGene00016499	txt-5	202.342	260.834	304.699	330.032	402.002	450.481	511.038	272.418	158.02	157.287	206.148	140.072	128.349	227.455	255.958	423.388	0.726073	0.000103645	0.000918661
WBGene00043705	egrh-2	113.661	125.356	120.093	181.017	146.08	252.884	211.26	133.798	128.661	116.628	154.178	164.679	147.944	125.3	119.703	197.81	0.724653	0.00124277	0.00777624
WBGene00019753	M03E7.1	287.276	365.946	318.594	534.052	442.769	674.698	488.614	229.024	262.504	196.876	239.929	357.751	344.876	262.571	323.939	535.033	0.723907	3.1357e-05	0.000328922
WBGene00017640	F20D6.11	464.637	493.638	438.687	760.073	764.371	805.747	745.903	347.152	388.575	311.364	369.855	383.305	389.945	495.613	465.654	769.024	0.723769	3.54265e-06	4.65768e-05
WBGene00007820	clec-199	88.6807	56.8385	53.5953	122.012	106.446	116.716	93.2378	30.1347	56.1275	88.8083	37.2453	58.6788	79.3606	36.7121	66.3715	109.603	0.723648	0.00522398	0.0257696
WBGene00019648	K11D12.8	117.408	161.172	144.906	192.019	264.982	259.027	215.981	128.977	70.807	71.6886	64.0966	80.4467	66.6237	75.8184	141.162	233.002	0.722991	0.00106355	0.006819
WBGene00002055	ifc-1	2444.34	2764.84	3052.95	5274.51	4976.9	3294.66	4632.39	2889.32	1824.57	1660.61	1967.07	949.271	631.946	1182.77	2754.04	4544.61	0.722607	1.57775e-07	2.82148e-06
WBGene00004304	ran-3	1801.09	1948.86	1671.38	2451.24	3082.4	3405.23	2978.89	1809.29	1410.96	1431.63	1296.66	1475.49	1272.71	1609.74	1807.11	2979.44	0.721356	1.47491e-07	2.65701e-06
WBGene00000987	dhs-24	1902.26	2167.65	1728.94	2948.28	3401.73	3444.13	2950.56	1990.1	1888.47	1708.76	1554.78	1740.49	1794.92	1368.72	1932.95	3186.18	0.721022	2.15037e-07	3.75746e-06
WBGene00010515	K02E11.6	64.9493	56.8385	53.5953	119.011	103.048	76.7866	86.1565	28.9293	29.359	34.2393	26.8513	24.6072	30.3726	23.1446	58.461	96.2508	0.719324	0.00666486	0.0314262
WBGene00003124	mai-1	608.275	673.497	509.155	1109.11	943.29	1082.18	796.653	660.553	497.376	849.564	375.052	565.02	523.192	325.62	596.976	982.807	0.719236	7.85255e-06	9.61996e-05
WBGene00019732	M02D8.6	58.7041	91.8759	84.3629	127.012	117.77	144.359	126.284	72.3233	59.5815	53.499	68.4274	58.6788	57.8059	71.8279	78.3143	128.856	0.718414	0.00437606	0.0223077
WBGene00017291	F09E5.14	468.384	761.48	564.735	716.069	811.931	1360.66	1045.68	691.893	660.577	459.021	617.579	731.592	655.46	721.472	598.2	983.585	0.717422	8.2459e-06	0.000100816
WBGene00018748	F53C3.4	599.532	640.017	789.041	1036.1	1020.29	1199.92	1190.85	831.718	809.962	659.107	958.85	1059.06	964.084	1193.14	676.197	1111.79	0.71737	6.60862e-07	1.04018e-05
WBGene00017823	pals-34	52.459	85.647	80.3929	105.01	134.756	95.2154	143.988	131.387	77.715	68.4787	86.617	50.1609	62.7047	59.8566	72.833	119.742	0.717268	0.0047861	0.0240072
WBGene00012034	T26C5.4	94.9258	127.692	127.041	160.015	175.522	238.55	192.377	104.869	115.709	87.7383	128.193	113.572	101.895	146.848	116.553	191.616	0.717236	0.00158346	0.00956973
WBGene00015188	B0432.7	387.197	419.67	430.747	764.074	663.587	645.007	638.502	431.529	449.02	446.181	424.423	333.144	392.884	404.631	412.538	677.793	0.716316	1.1044e-05	0.000131601
WBGene00001389	far-5	169.867	337.138	292.789	378.036	415.591	490.41	466.189	166.344	98.4389	65.2687	181.03	102.215	82.2999	179.57	266.598	437.557	0.714804	9.38522e-05	0.000840527
WBGene00010854	M04C7.3	39.9688	43.6021	29.7751	60.0058	54.3552	67.5722	66.0927	47.0102	27.632	28.8894	21.6543	39.7501	25.4738	18.356	37.782	62.0065	0.714719	0.0105244	0.0452942
WBGene00009385	sas-5	198.595	181.416	358.294	408.039	396.34	393.147	417.8	231.435	183.925	219.346	343.869	223.358	184.195	557.864	246.102	403.832	0.7145	0.000263747	0.00208505
WBGene00009722	F45D3.2	522.092	568.385	485.335	798.077	811.931	928.606	908.774	511.085	408.435	437.622	355.13	477.948	429.135	351.159	525.271	861.847	0.714371	5.03741e-06	6.42691e-05
WBGene00010955	M199.7	111.163	106.669	208.426	250.024	216.289	224.217	241.946	118.128	107.937	94.1582	97.8772	67.1966	74.4618	83.7993	142.086	233.119	0.7143	0.00126749	0.00791873
WBGene00001859	hil-8	82.4356	82.5326	52.6028	92.0089	105.313	172.002	106.22	77.1449	78.5785	65.2687	57.1672	93.6967	94.057	51.8757	72.5236	118.886	0.713057	0.00523038	0.0257908
WBGene00016342	C33C12.10	1285.25	1504.27	1125.5	2118.2	1997.56	2399.84	2035.89	1254.81	1232.21	1124.55	1101.77	1513.34	1345.21	1036.72	1305.01	2137.87	0.712118	1.66999e-07	2.95185e-06
WBGene00010675	K08E7.8	131.148	193.095	172.696	273.026	293.292	266.194	252.568	138.62	156.293	98.4381	145.517	142.911	117.571	191.541	165.646	271.27	0.711625	0.00113717	0.00721905
WBGene00019064	myo-5	40056.2	31588.2	22614.2	48468.7	52142.5	50102.7	55016.2	41647.4	41345.2	42400.1	24985.5	39908.2	37646.3	19437.4	31419.5	51432.5	0.71102	1.37493e-07	2.4879e-06
WBGene00023515	srz-97	54.9571	77.0823	62.5278	80.0077	99.6513	138.216	106.22	65.091	54.4005	74.8986	56.3011	66.2502	61.7249	50.2796	64.8557	106.024	0.709082	0.00682552	0.0319781
WBGene00009663	hda-5	1963.47	2356.07	2293.68	3341.32	4012.1	3036.65	4024.57	3117.14	1942.01	2250.17	2121.25	1187.77	1018.95	1571.44	2204.41	3603.66	0.709074	5.61387e-07	8.93973e-06
WBGene00003929	pat-2	1807.34	1919.27	1408.36	2847.27	2717.76	3014.13	2610.66	1418.74	1496.44	1246.53	1101.77	1740.49	1484.34	1439.75	1711.66	2797.46	0.708721	1.23318e-07	2.24865e-06
WBGene00006623	try-5	48.7119	63.8459	67.4903	91.0088	91.7245	72.6913	136.906	78.3503	69.08	65.2687	78.8215	34.0715	41.1499	71.8279	60.0161	98.0827	0.70865	0.00729958	0.0338357
WBGene00012322	W07A12.4	287.276	329.352	316.609	484.047	481.27	560.03	507.497	330.276	369.578	232.186	470.33	434.412	374.269	446.131	311.079	508.211	0.708148	5.48697e-05	0.000533158
WBGene00019476	timp-1	194.848	238.254	207.434	342.033	345.382	350.147	357.608	161.522	127.798	82.3884	109.137	144.804	119.531	138.867	213.512	348.793	0.708053	0.00055264	0.00390396
WBGene00008032	C39E9.8	1219.05	1606.27	1307.13	1963.19	2299.91	2306.67	2424.18	1233.11	942.078	597.048	900.817	1006.06	761.274	1105.35	1377.48	2248.49	0.706921	1.60034e-07	2.84936e-06
WBGene00007886	ethe-1	319.75	347.26	330.504	602.058	510.713	552.863	503.956	290.499	317.768	409.802	291.033	276.358	273.353	301.677	332.505	542.398	0.705976	4.58676e-05	0.000456955
WBGene00008954	F19C6.5	64.9493	67.739	86.3479	133.013	109.843	95.2154	138.086	85.5826	78.5785	69.5487	79.6876	35.018	59.7654	67.0394	73.0121	119.039	0.705232	0.00590987	0.0284409
WBGene00013962	ZK287.1	1792.35	2064.09	1585.03	2716.26	2695.11	3537.3	2876.21	1656.2	1680.37	1676.66	1274.14	2210.86	1936.01	1446.14	1813.82	2956.22	0.70472	2.68824e-07	4.573e-06
WBGene00018512	trpp-8	3068.85	3934.31	2884.22	4886.47	4689.27	6600.58	5302.76	4047.7	3166.45	3218.5	2636.62	3439.33	3041.18	2171.6	3295.79	5369.77	0.704234	6.12923e-07	9.69721e-06
WBGene00018174	F38B6.4	51.21	54.5026	41.6852	84.0081	69.0765	66.5484	100.319	39.7778	28.4955	34.2393	25.1189	15.1429	19.5952	34.3178	49.1326	79.988	0.703103	0.0117061	0.0492689
WBGene00009325	F32D8.15	311.007	356.603	309.662	496.048	447.298	672.651	505.137	278.445	258.186	217.206	215.676	274.465	255.717	290.504	325.757	530.283	0.702967	5.0716e-05	0.00049915
WBGene00013024	cept-2	1277.75	1510.5	1162.22	2039.2	2158.36	2117.26	2258.95	1615.22	1297.84	1247.6	1019.48	1280.52	1195.31	1095.78	1316.83	2143.44	0.702865	2.23188e-07	3.88321e-06
WBGene00015138	B0310.2	53.708	42.8235	87.3404	108.01	95.1217	69.6198	126.284	38.5724	20.724	19.2596	34.6468	24.6072	32.3321	75.0203	61.2907	99.759	0.70278	0.00749373	0.0346043
WBGene00021543	Y43B11AR.1	743.169	765.373	1212.84	1452.14	1381.53	1454.85	1616.91	843.772	677.847	402.312	698.999	587.734	457.548	812.454	907.128	1476.36	0.702664	1.02075e-06	1.55261e-05
WBGene00002267	lec-4	730.679	648.581	770.184	1211.12	1159.58	1218.35	1074.01	658.142	617.402	483.631	542.222	496.877	515.354	671.192	716.481	1165.76	0.702272	1.18027e-06	1.7717e-05
WBGene00006832	unc-105	354.723	379.183	383.107	583.056	572.995	662.412	604.276	342.33	324.676	284.614	297.096	457.126	404.641	363.928	372.337	605.685	0.701956	2.2667e-05	0.000247412
WBGene00002016	hsp-16.2	971.741	1164.8	1431.19	2221.21	1978.3	2211.45	1324.21	619.57	1057.79	1004.71	1060.19	660.609	917.056	1771.76	1189.24	1933.8	0.701391	2.24838e-07	3.90636e-06
WBGene00014053	ZK669.3	172.365	200.103	330.504	285.027	289.895	519.077	429.602	198.889	221.056	133.747	349.933	200.644	168.519	541.104	234.324	380.9	0.700909	0.000472794	0.00342712
WBGene00006671	twk-17	432.162	457.044	369.212	620.06	600.172	800.628	705.775	486.977	485.287	426.922	433.085	534.734	559.443	422.987	419.473	681.659	0.700473	1.42119e-05	0.000163759
WBGene00022474	zig-9	771.897	1048.79	1296.21	1664.16	1901.3	1327.9	1860.04	1183.69	674.393	792.855	1066.26	329.358	340.957	770.155	1038.96	1688.35	0.700466	4.68516e-07	7.57941e-06
WBGene00006486	zipt-16	199.844	231.247	266.984	348.034	372.56	404.409	387.114	191.657	152.839	157.287	155.044	175.09	148.924	147.646	232.692	378.029	0.700079	0.000514359	0.0036739
WBGene00008986	F20G2.2	108.665	101.998	151.853	191.018	236.672	186.335	171.133	68.7072	68.2165	72.7586	91.814	50.1609	70.5428	248.205	120.839	196.29	0.699901	0.00191329	0.0111867
WBGene00000217	asp-4	5362.06	6470.24	5730.72	8061.78	8881.42	11844.6	9247.07	4559.99	4124.07	4090.53	3493.26	4346.96	3814.21	3688.76	5854.34	9508.71	0.699743	4.03081e-07	6.5995e-06
WBGene00022815	asic-1	233.568	268.62	170.711	351.034	297.821	459.696	348.167	242.283	251.278	221.486	184.494	289.608	268.454	168.397	224.3	364.179	0.699223	0.000661468	0.00455678
WBGene00007351	C05G5.5	108.665	112.12	98.258	160.015	172.125	195.55	162.871	190.451	142.477	154.077	106.539	205.376	165.58	113.329	106.348	172.64	0.698982	0.00401954	0.0207852
WBGene00000978	dhs-15	350.976	537.24	580.615	747.072	759.841	855.915	815.536	424.297	337.628	359.513	362.059	369.108	287.07	375.9	489.61	794.591	0.698578	6.79008e-06	8.47996e-05
WBGene00019806	pgap-3	316.003	364.389	377.152	544.052	570.73	569.245	604.276	358	316.904	283.545	282.371	270.679	252.778	276.937	352.515	572.076	0.698523	3.13393e-05	0.000328922
WBGene00009803	F47B8.2	2162.06	2228.38	2140.83	3243.31	3457.22	4074.81	3355.38	2132.33	1972.23	1955.92	1996.52	2091.61	1917.39	1925.79	2177.09	3532.68	0.698362	8.29364e-07	1.28551e-05
WBGene00013633	Y105C5A.8	548.322	696.077	761.251	1055.1	1036.15	1127.23	1118.85	556.89	432.613	405.522	549.152	459.019	366.43	612.932	668.55	1084.33	0.6977	2.67607e-06	3.67253e-05
WBGene00077766	rgba-1	107.416	126.913	152.846	159.015	217.421	223.193	236.045	224.202	202.922	262.145	224.338	97.4825	89.1582	202.714	129.058	208.919	0.694917	0.00160464	0.00967857
WBGene00020682	T22D1.3	2699.14	3376.05	2746.26	4274.41	4607.74	5257.32	4888.5	3390.76	2566.32	2741.29	2330.86	2369.86	2095.71	2361.54	2940.48	4756.99	0.693996	4.80375e-07	7.7405e-06
WBGene00004485	rps-16	52116.8	82120.7	39962.2	83045	81520.4	132418	78756.5	64023	63421.4	56985	40535.9	56499.1	48331.6	34713.6	58066.6	93935	0.693955	5.12966e-06	6.51285e-05
WBGene00020577	T19D12.2	1689.93	1628.85	2051.51	3149.3	3047.29	2330.22	3050.88	2155.23	1524.08	1411.3	1886.52	880.181	855.331	1255.39	1790.1	2894.42	0.693239	3.20062e-07	5.35909e-06
WBGene00012626	famh-161	540.827	714.763	436.702	826.08	854.963	1115.97	850.943	588.23	602.723	499.68	438.282	766.61	720.124	450.122	564.098	911.988	0.693069	7.20421e-06	8.93322e-05
WBGene00003583	ndx-6	728.181	914.087	789.041	1241.12	1281.88	1468.16	1246.32	873.907	738.292	697.626	664.352	804.467	691.711	623.307	810.437	1309.37	0.692101	4.85649e-06	6.22425e-05
WBGene00018603	F48E3.2	62.4512	85.647	63.5203	121.012	114.372	118.763	101.499	71.1179	66.4895	71.6886	51.9702	88.9646	71.5225	85.3954	70.5395	113.912	0.691413	0.00725948	0.0336882
WBGene00010336	acox-1.6	850.585	1034.77	741.401	1416.14	1589.89	1244.97	1404.47	1165.61	695.117	1105.29	706.795	358.698	410.52	498.007	875.586	1413.87	0.691324	4.32584e-07	7.04477e-06
WBGene00012270	W04G5.10	81.1866	113.677	76.4229	139.013	93.9893	212.955	138.086	90.4041	99.3024	147.657	84.0185	141.018	133.247	83.7993	90.4288	146.011	0.691223	0.00400788	0.0207425
WBGene00010522	K03A11.5	1004.22	942.117	945.857	1527.15	1570.64	1525.49	1600.39	1059.54	906.674	878.453	826.326	801.628	853.371	565.046	964.063	1555.92	0.690565	2.7182e-06	3.71366e-05
WBGene00011927	T22C8.6	186.105	182.195	241.179	333.032	364.633	280.527	332.824	173.576	237.462	169.057	163.706	210.108	218.487	300.879	203.159	327.754	0.690002	0.000537397	0.00381614
WBGene00017657	F21C10.7	1751.13	2011.93	1313.08	2666.26	2708.7	2958.84	2578.79	1574.24	1398.87	1438.05	883.493	1952.49	1946.78	1189.95	1692.05	2728.15	0.689153	3.05304e-07	5.14343e-06
WBGene00009805	F47B8.4	237.315	288.864	422.807	500.048	594.51	374.719	570.049	378.492	256.459	310.294	424.423	132.5	142.065	207.503	316.329	509.832	0.688597	8.72948e-05	0.000790963
WBGene00018532	F47B7.1	1899.77	1818.05	1811.32	2986.29	3093.72	2884.1	2891.55	1952.73	1935.1	1836.08	1856.2	1832.29	1648.94	1834.8	1843.05	2963.92	0.685412	6.29048e-07	9.93945e-06
WBGene00001109	dsl-7	128.649	132.364	125.056	190.018	198.17	205.788	233.685	92.8149	99.3024	74.8986	81.42	113.572	97.9761	117.319	128.69	206.915	0.685146	0.00190498	0.0111434
WBGene00007132	pals-27	126.151	137.814	244.156	270.026	246.863	313.289	258.469	162.727	151.112	115.558	171.502	108.84	132.268	320.033	169.374	272.162	0.684255	0.0017058	0.0101699
WBGene00003834	nxf-1	20796.3	25930	18565.8	32006.1	30820.6	44072.4	32852.8	25826.7	24045	24643.8	18115.9	27073.6	25734.4	14417.5	21764	34938	0.68285	4.80719e-06	6.16755e-05
WBGene00010010	gmeb-2	158.626	109.784	93.2955	174.017	164.198	254.931	180.575	149.468	160.611	201.156	121.264	167.518	146.964	151.637	120.568	193.43	0.681961	0.00249618	0.0139855
WBGene00011938	alh-13	133.646	138.592	152.846	223.022	235.539	194.526	256.109	215.765	135.569	164.777	148.981	48.268	73.482	209.099	141.695	227.299	0.681807	0.00206526	0.011955
WBGene00007841	C31C9.7	380.952	337.916	200.486	465.045	549.214	459.696	492.154	273.623	204.649	235.395	245.126	203.483	255.717	216.282	306.452	491.527	0.681612	0.000113687	0.000993253
WBGene00011445	T04F8.7	681.967	606.537	739.416	1097.11	1041.81	1017.68	1180.23	882.345	568.183	770.385	640.1	403.18	434.034	505.19	675.973	1084.2	0.681599	3.99046e-06	5.19057e-05
WBGene00008707	F11E6.3	1100.39	1146.89	924.022	1921.19	1699.73	1536.76	1621.63	887.166	910.128	597.048	640.1	791.217	651.541	818.838	1057.1	1694.83	0.681024	8.4573e-07	1.30426e-05
WBGene00014161	arrd-5	46.2139	79.4181	56.5728	82.0079	80.4005	116.716	109.761	56.6533	47.4925	49.219	50.2379	45.4287	32.3321	56.6643	60.7349	97.2213	0.678745	0.0100258	0.0436248
WBGene00012404	Y6G8.2	949.258	981.047	927	1756.17	1608.01	1230.63	1503.61	1057.13	749.518	750.055	861.839	530.002	485.961	570.633	952.435	1524.6	0.678743	4.4037e-06	5.67971e-05
WBGene00018856	F55A4.4	271.038	355.824	269.961	475.046	423.518	557.983	456.747	431.529	341.946	385.193	284.97	418.323	401.702	233.042	298.941	478.323	0.678124	0.00013254	0.00113843
WBGene00196315	Y24D9A.11	122.404	116.791	89.3254	172.017	110.975	270.289	147.528	126.566	96.7119	51.359	128.193	103.161	108.753	175.579	109.507	175.202	0.677997	0.00496275	0.0247408
WBGene00000728	col-155	104.918	79.4181	90.318	172.017	144.947	141.287	127.464	54.2425	115.709	81.3184	63.2304	68.1431	85.2392	112.53	91.5514	146.429	0.677547	0.0050256	0.0250031
WBGene00044316	F41G3.21	316.003	327.016	506.178	581.056	671.514	522.149	675.089	263.98	252.142	123.048	333.475	141.018	161.66	457.305	383.065	612.452	0.677006	4.80855e-05	0.000477609
WBGene00009340	best-14	1838.56	2373.2	2602.35	3712.36	3636.14	3690.88	3486.39	1611.6	1258.98	692.277	1292.33	1072.31	900.4	1489.23	2271.37	3631.44	0.676979	1.80058e-06	2.58733e-05
WBGene00007680	maa-1	664.481	629.116	602.451	856.083	1059.93	1049.42	1076.37	609.927	573.364	516.8	633.17	438.198	426.196	467.68	632.016	1010.45	0.676963	2.39323e-05	0.000258452
WBGene00044737	ttr-45	335.987	228.132	301.722	526.051	514.11	445.362	358.789	180.808	257.323	175.477	196.621	180.768	233.183	420.592	288.614	461.078	0.67587	0.000145589	0.00123574
WBGene00017201	grsp-4	211.085	206.331	233.239	483.047	344.25	262.098	296.237	161.522	240.053	170.127	187.959	196.858	148.924	153.233	216.885	346.408	0.675541	0.00099437	0.0064568
WBGene00010280	rde-12	5380.8	5535.91	4258.84	7416.72	7845.27	9155.01	7896.89	5149.42	4799.33	5083.47	3972.26	5246.07	5148.64	3610.55	5058.52	8078.47	0.675369	3.98325e-07	6.5304e-06
WBGene00001590	C45G3.3	209.836	196.988	238.201	323.031	374.825	377.79	297.417	163.933	150.249	192.596	183.628	153.322	155.782	209.099	215.008	343.266	0.674932	0.00101291	0.00655283
WBGene00003991	pfn-3	237.315	281.078	298.744	474.046	414.459	412.6	437.864	214.559	272.002	213.996	239.929	224.304	242.981	395.054	272.379	434.742	0.674545	0.000222246	0.00180366
WBGene00077788	W07G4.8	97.4239	123.799	99.2505	152.015	165.331	195.55	168.772	45.8048	120.026	113.418	89.2155	106.947	103.855	81.405	106.824	170.417	0.673827	0.00566356	0.0275158
WBGene00000065	act-3	1195.32	1179.59	1350.8	2192.21	1960.19	1809.09	1954.45	1096.9	1220.99	1063.56	996.962	1042.97	981.72	2020.76	1241.9	1978.99	0.672209	8.48583e-07	1.30701e-05
WBGene00014028	trxr-2	204.84	263.948	208.426	332.032	382.751	352.195	371.771	236.256	179.608	211.856	165.438	176.036	167.539	165.204	225.738	359.687	0.672093	0.00105033	0.0067484
WBGene00019904	twk-49	1019.2	1321.3	964.715	1609.16	1585.36	2036.38	1789.22	1152.35	1113.91	1034.67	830.657	1616.51	1375.58	979.254	1101.74	1755.03	0.671713	8.53074e-07	1.31227e-05
WBGene00017128	E04F6.9	793.13	1105.62	1014.34	1413.14	1437.02	1727.19	1606.29	741.314	484.423	389.472	323.081	403.18	309.604	225.061	971.032	1545.91	0.670863	5.34852e-06	6.76962e-05
WBGene00044901	Y41G9A.10	72.4434	97.3261	85.3554	121.012	129.094	134.121	156.97	71.1179	50.9465	28.8894	68.4274	37.8573	48.0083	124.502	85.0417	135.299	0.66991	0.00617295	0.0295556
WBGene00020143	T01C8.2	459.641	651.696	617.338	899.087	902.524	1020.75	840.321	453.226	412.753	300.664	374.185	363.43	403.661	545.892	576.225	915.67	0.668196	1.44863e-05	0.000166763
WBGene00013216	Y54G11A.7	2616.71	3014	2532.87	4245.41	4340.49	4339.98	4356.21	2935.12	2479.97	2612.89	2019.91	2229.79	2013.41	1554.68	2721.19	4320.52	0.666968	1.23571e-06	1.84511e-05
WBGene00001439	fkh-7	8693.21	8609.08	7555.94	12789.2	12970.5	14471.7	12372.3	10254.2	8880.23	9110.87	7863.09	9684.83	9124.51	6043.92	8286.08	13150.9	0.666405	1.62248e-06	2.36198e-05
WBGene00020576	T19D12.1	167.369	230.468	292.789	499.048	287.63	254.931	418.98	175.987	101.029	99.5081	139.453	65.3038	53.8868	140.464	230.209	365.147	0.665536	0.00119363	0.00751885
WBGene00001549	gcy-25	111.163	157.279	54.5878	209.02	127.961	162.788	182.935	131.387	108.801	86.6683	87.4832	180.768	133.247	84.5973	107.677	170.676	0.664555	0.00631401	0.0300309
WBGene00001210	egl-46	88.6807	86.4256	115.131	182.018	131.359	153.573	146.348	124.155	137.296	110.208	104.807	123.983	110.713	284.119	96.7456	153.324	0.664318	0.00668315	0.031468
WBGene00002348	myo-1	72393.4	62112	47159.9	86754.4	96156.7	94147.5	106521	75210.2	67895.2	75796.3	48273.4	63142.1	60574.7	37687.3	60555.1	95895	0.663207	1.29665e-05	0.000150544
WBGene00008022	lgc-41	173.614	214.118	159.793	260.025	280.835	361.409	253.749	124.155	116.572	124.118	97.8772	153.322	150.883	122.107	182.508	289.004	0.663129	0.00168292	0.0100662
WBGene00021486	lbp-9	3041.37	3534.89	3829.08	4644.45	5543.1	6039.52	5731.18	3676.44	3135.37	2910.34	3346.88	2480.6	2159.39	3352.77	3468.45	5489.56	0.662401	3.29015e-06	4.35817e-05
WBGene00021868	atln-1	1264.01	1315.07	1255.52	1801.17	2042.85	2171.52	2070.12	1211.42	1144.14	1088.17	1123.42	1057.16	961.145	1441.35	1278.2	2021.42	0.661252	1.39349e-06	2.06054e-05
WBGene00017163	dnpp-1	1446.37	1343.1	1227.73	2005.19	2237.62	1891	2334.49	1266.86	1076.78	953.352	1017.75	828.128	776.95	1098.17	1339.07	2117.08	0.660845	1.21056e-06	1.81198e-05
WBGene00006547	tbx-11	51.21	67.739	69.4753	104.01	89.4597	127.978	75.5345	83.1718	88.9404	110.208	72.7583	124.929	110.713	86.1935	62.8081	99.2455	0.66005	0.011866	0.0497877
WBGene00011643	slc-17.9	182.358	136.257	166.741	249.024	229.877	252.884	290.336	143.441	179.608	164.777	168.037	148.59	171.458	172.387	161.785	255.53	0.659416	0.00279688	0.0154156
WBGene00006816	unc-84	1161.59	1251.22	1109.62	1848.18	1726.91	2017.95	1821.09	1107.75	1060.38	1117.06	841.917	1002.27	1070.88	1106.15	1174.15	1853.53	0.658666	1.18074e-06	1.7717e-05
WBGene00021671	Y48G1BM.6	634.504	747.465	600.465	818.079	921.774	1447.68	983.128	319.428	403.254	617.378	352.531	456.18	495.759	330.409	660.812	1042.67	0.657967	2.31303e-05	0.000251123
WBGene00009106	acs-12	600.781	646.246	900.202	994.096	1174.3	1165.11	1181.41	601.489	591.497	627.008	738.843	572.591	539.848	788.511	715.743	1128.73	0.657184	4.33897e-06	5.60806e-05
WBGene00022500	lfi-1	7907.57	7855.39	5734.69	11753.1	10594.7	12366.7	10486.3	7556.58	7657.51	7429.94	4887.8	9611.01	9519.35	4707.12	7165.88	11300.2	0.657136	1.49802e-06	2.20179e-05
WBGene00006504	kcc-1	5699.3	6026.43	4198.3	7636.74	8559.82	8972.77	8274.56	5641.22	4730.25	4714.33	3299.24	4187.96	3866.14	3466.1	5308.01	8360.97	0.6555	8.92771e-07	1.37077e-05
WBGene00006767	unc-31	6958.31	7788.43	4974.43	9384.91	9428.37	12733.3	9869.05	8241.24	8163.52	7455.62	5110.4	10119.2	10069	3636.09	6573.73	10353.9	0.655391	2.17398e-06	3.05558e-05
WBGene00012605	Y38F1A.1	109.914	150.272	111.161	189.018	173.257	166.883	250.208	182.014	110.528	119.838	96.1449	100.322	93.0773	81.405	123.782	194.842	0.654499	0.00352732	0.0186829
WBGene00001052	dop-1	948.009	1104.07	792.019	1336.13	1252.44	1907.38	1470.56	852.21	905.811	944.792	768.293	1431	1210	719.077	948.032	1491.63	0.653878	8.73318e-06	0.000106136
WBGene00022489	Y119D3B.12	4004.37	4313.49	3122.42	5746.55	5635.96	7115.56	5501.03	4183.9	4270.87	4393.33	3332.16	5466.59	4986.98	2846.78	3813.43	5999.78	0.65382	3.0945e-06	4.13978e-05
WBGene00021637	Y47G6A.7	2147.07	2579.53	2070.37	3437.33	3690.49	3370.42	3760.2	2860.39	2074.13	1839.29	1701.16	1789.7	1542.14	1347.17	2265.66	3564.61	0.653816	4.06178e-06	5.27772e-05
WBGene00009677	F44A6.5	168.618	186.866	223.314	336.032	324.999	243.669	309.219	166.344	122.617	119.838	114.334	73.8217	94.057	110.136	192.933	303.48	0.653504	0.00137348	0.00848541
WBGene00008446	E01G4.3	399.688	532.569	402.957	560.054	561.671	912.225	765.967	319.428	295.317	277.125	399.304	352.073	285.11	563.45	445.071	699.979	0.653276	3.65385e-05	0.000377098
WBGene00044756	F58F12.4	64.9493	96.5475	81.3854	114.011	110.975	155.621	128.645	74.7341	81.1689	53.499	84.8847	76.661	67.6035	75.8184	80.9607	127.313	0.653085	0.00987806	0.043182
WBGene00017127	E04F6.8	2084.62	3778.59	2629.15	4749.46	4246.5	5404.75	3402.59	2258.9	2575.82	2093.95	1825.02	1882.45	1920.33	1557.87	2830.79	4450.83	0.652871	2.18242e-06	3.06039e-05
WBGene00010116	cest-13	151.132	202.438	157.808	288.028	278.571	247.765	257.289	230.229	162.338	172.267	155.044	111.679	85.2392	102.953	170.46	267.913	0.652336	0.00279355	0.0154042
WBGene00022855	tcer-1	11663.4	13620.2	9281.91	16089.6	16154.8	22405.3	17718.7	13975.3	12543.2	12990.6	9687.25	16501	14648.4	7060.69	11521.8	18092.1	0.65099	1.78392e-05	0.000199349
WBGene00006820	unc-89	18500.5	15623.6	13313.5	26434.6	25373.7	23883.7	23617.5	17831.3	17278.6	15376.7	12485	20868.8	22088.7	10234.7	15812.5	24827.4	0.650863	3.08736e-05	0.000324798
WBGene00006876	vab-10	22848.4	22263.5	18259.1	31853.1	33802.2	34542.7	32458.6	23333.9	22335.3	22456.7	17408.3	22066.1	21977	13850	21123.7	33164.1	0.650762	2.09771e-05	0.000230616
WBGene00011400	T03F6.4	585.792	791.067	572.675	1051.1	953.482	1090.37	984.308	666.58	561.275	427.992	436.55	600.038	549.646	385.477	649.845	1019.82	0.650141	4.17298e-05	0.000422978
WBGene00019875	mca-2	4174.24	4859.3	3815.19	6308.61	6543.01	7159.58	6872.46	4913.16	3903.02	3606.9	2897.34	3774.37	3291.02	3048.7	4282.91	6720.91	0.650067	1.51388e-06	2.22242e-05
WBGene00021943	Y55F3BR.6	228.571	251.491	372.189	540.052	439.372	398.266	404.817	195.273	220.192	165.847	209.613	234.715	215.547	286.514	284.084	445.627	0.64952	0.000308424	0.00237372
WBGene00004827	skr-21	301.015	303.658	357.302	549.053	492.594	504.744	465.009	327.866	328.13	288.894	338.672	294.34	364.471	605.749	320.658	502.85	0.649093	0.000224979	0.00182342
WBGene00009430	F35E12.6	74.9414	78.6395	79.4004	126.012	118.902	75.7628	166.412	71.1179	59.5815	55.6389	62.3642	34.0715	42.1297	75.8184	77.6605	121.772	0.648933	0.0110676	0.0470593
WBGene00004030	pin-2	530.835	840.119	725.521	1024.1	1020.29	1329.94	1005.55	802.789	725.34	702.976	741.442	480.787	582.958	480.449	698.825	1094.97	0.647891	7.19974e-06	8.93322e-05
WBGene00010407	scb-1	577.049	718.656	674.903	905.087	994.248	1150.78	1065.74	771.449	704.616	647.337	617.579	760.931	726.003	732.645	656.87	1028.96	0.647513	3.96417e-05	0.000405174
WBGene00008538	sqrd-1	635.753	941.338	724.529	1237.12	1093.9	1351.44	1122.39	726.849	653.669	616.308	476.394	481.734	539.848	631.288	767.207	1201.21	0.646806	1.97448e-05	0.000218247
WBGene00016749	C48E7.1	816.862	841.676	1013.35	1446.14	1423.43	1341.21	1365.52	689.482	619.129	431.202	669.549	448.609	406.601	1009.58	890.629	1394.07	0.646411	2.51959e-06	3.48914e-05
WBGene00021810	phf-15	1112.88	1361.01	1098.7	1606.15	1720.12	2364	1759.72	1404.28	1196.81	1396.32	1041.14	1321.22	1245.28	909.022	1190.86	1862.5	0.64523	1.88423e-06	2.6917e-05
WBGene00004342	rfs-1	167.369	171.294	119.101	220.021	191.376	279.503	263.19	148.263	133.842	119.838	110.004	176.983	192.033	122.107	152.588	238.523	0.644485	0.00370959	0.0194542
WBGene00007595	C15A7.2	187.354	238.254	172.696	294.028	268.379	387.004	297.417	222.997	229.691	256.795	172.368	247.965	242.981	153.233	199.435	311.707	0.644276	0.00134443	0.00833125
WBGene00010279	letm-1	1566.28	1325.19	1270.41	2123.2	2183.27	2212.48	2153.91	1233.11	1195.95	1269	1171.06	1146.13	1143.38	1318.44	1387.29	2168.22	0.644237	1.81662e-06	2.60731e-05
WBGene00019332	K02F3.9	624.512	652.474	636.196	1020.1	988.586	1044.3	933.559	496.62	432.613	363.793	356.862	446.716	380.147	335.197	637.727	996.635	0.644126	6.27804e-05	0.000596731
WBGene00016580	ppm-1.H	148.634	162.729	132.996	199.019	232.142	230.36	264.371	196.478	189.106	153.007	161.108	225.251	206.729	149.242	148.12	231.473	0.644081	0.00350441	0.0185881
WBGene00002192	kin-4	7374.24	7084.56	5584.83	9881.95	10201.8	11676.7	10002.4	7413.14	6921.81	6309.67	5080.95	7649.06	7622.54	3956.12	6681.21	10440.7	0.644039	3.18198e-06	4.23824e-05
WBGene00017510	nhr-178	151.132	109.784	141.928	235.023	228.745	161.764	213.621	130.182	126.934	83.4584	114.334	73.8217	100.915	134.079	134.281	209.788	0.643674	0.0037239	0.0195126
WBGene00001651	gon-2	4065.57	3746.67	2820.7	5218.5	5455.91	6173.64	5300.39	3639.07	3465.22	3383.27	2694.65	3096.72	3388.99	2236.24	3544.31	5537.11	0.643628	6.11951e-06	7.66603e-05
WBGene00020234	T05A12.3	2980.17	3327.78	3084.71	4309.42	4768.54	5327.97	5155.23	3900.64	3034.34	2785.16	3004.74	2974.63	2859.92	2496.42	3130.88	4890.29	0.643349	3.52119e-06	4.63446e-05
WBGene00019484	K07D4.4	92.4278	110.562	96.273	124.012	150.609	183.264	165.232	83.1718	95.8484	92.0182	57.1672	143.858	105.814	99.761	99.7544	155.779	0.64305	0.00900595	0.0400432
WBGene00004031	pis-1	2947.7	3160.37	2414.76	4008.39	4188.75	5242.99	4297.2	3250.93	2677.71	3111.5	2263.3	3322.92	2970.63	1687.16	2840.95	4434.33	0.642346	3.05884e-06	4.09657e-05
WBGene00018157	lron-6	99.9219	119.127	91.3105	137.013	149.477	204.764	154.61	91.6095	111.391	80.2484	79.6876	155.215	115.612	75.0203	103.453	161.466	0.642252	0.00929509	0.0410598
WBGene00004093	ppw-1	238.564	235.919	291.796	369.036	412.194	401.338	411.899	219.381	215.011	246.095	271.111	178.876	188.114	505.988	255.426	398.617	0.642095	0.00101479	0.00655803
WBGene00019719	M01H9.3	19777	19325.1	16796.2	28253.7	29742.5	30703.4	27612.6	20507.3	17705.2	17079	14979.5	16764.1	15719.3	11106.2	18632.8	29078	0.642089	5.53651e-05	0.000537117
WBGene00015514	nlp-77	1836.07	1952.75	1774.6	3132.3	2938.58	2680.36	2823.1	1186.1	1344.47	1426.28	1123.42	1149.91	1177.67	2471.68	1854.47	2893.59	0.64185	2.68873e-06	3.68163e-05
WBGene00000723	col-150	77.4395	106.669	132.003	134.013	157.404	198.621	167.592	78.3503	82.0324	64.1988	72.7583	67.1966	59.7654	123.704	105.371	164.408	0.641802	0.00909874	0.0403737
WBGene00011270	R31.2	1907.26	1916.16	1762.69	2871.28	3101.65	2920.96	2725.14	2045.54	1752.04	1832.87	1681.24	1570.13	1586.23	1537.92	1862.04	2904.76	0.641537	2.85889e-06	3.87123e-05
WBGene00020346	rbm-5	4606.4	5343.59	3693.11	6328.61	6558.87	8288.86	7194.66	4997.54	4624.04	4436.13	3934.14	5478.89	5274.05	3250.61	4547.7	7092.75	0.641207	1.82055e-06	2.60988e-05
WBGene00001178	egl-9	1560.03	1656.1	1377.6	2753.27	2105.13	2630.2	2061.85	1824.96	1625.11	3245.25	1396.27	1820.93	1904.65	1196.33	1531.24	2387.61	0.640865	2.6191e-06	3.6065e-05
WBGene00001684	gpd-2	6497.42	5786.62	5819.06	10084	10892.6	7939.73	8719.51	5948.59	6428.75	8064.43	4719.76	6363.81	4599.98	3234.65	6034.37	9408.94	0.64083	3.61228e-06	4.74236e-05
WBGene00016266	idhg-2	379.703	415.777	402.957	697.067	588.848	593.816	611.357	263.98	329.857	222.556	226.07	266.894	272.373	243.417	399.479	622.772	0.640584	0.000124728	0.00108121
WBGene00015137	B0310.1	113.661	98.8834	110.168	221.021	180.052	143.335	126.284	100.047	92.3944	62.0588	54.5687	88.9646	90.138	113.329	107.571	167.673	0.640363	0.0092667	0.0409622
WBGene00010199	bet-2	6779.7	8185.52	6271.64	9465.91	9906.24	13804.2	10952.5	9016.31	8036.59	7958.51	6193.98	9098.99	8237.83	4883.5	7078.95	11032.2	0.640114	3.00004e-06	4.03552e-05
WBGene00013354	snx-6	2082.12	2510.24	1874.84	3209.31	3340.58	3649.92	3238.54	2508.41	2198.47	2119.63	1758.33	2149.35	2085.91	1653.64	2155.73	3359.59	0.640106	5.79636e-06	7.29863e-05
WBGene00013855	cubn-1	338.486	443.807	362.264	531.051	523.169	715.651	605.456	396.573	363.533	294.244	225.204	331.251	288.05	267.36	381.519	593.832	0.6383	0.000121247	0.00105253
WBGene00003224	mes-6	746.916	794.181	641.158	999.096	1061.06	1341.21	1124.76	714.795	576.818	736.146	625.375	723.074	751.476	610.537	727.419	1131.53	0.637416	8.77791e-06	0.000106574
WBGene00001633	gly-8	199.844	220.346	179.643	352.034	338.588	260.051	292.696	154.29	196.878	162.637	149.847	180.768	223.385	482.843	199.945	310.842	0.636582	0.00155957	0.00947689
WBGene00012776	Y42A5A.1	1232.79	1339.99	1493.72	1943.19	2099.47	2459.22	1926.13	996.856	809.099	687.997	947.59	969.146	777.93	935.359	1355.5	2107	0.636369	3.02143e-06	4.05982e-05
WBGene00016682	C45G9.11	87.4317	100.441	69.4753	125.012	117.77	145.383	145.168	63.8856	64.7625	82.3884	62.3642	128.715	113.652	63.8471	85.7825	133.333	0.636278	0.00944965	0.0416221
WBGene00001263	emb-9	21821.7	25508	16393.2	29527.8	29432.2	38736.3	34277.3	18448.5	16854.6	19684.4	10275.4	19007.2	17699.4	9435.8	21241	32993.4	0.635328	3.29643e-05	0.000344125
WBGene00000161	apa-2	2892.74	3420.43	2380.03	4274.41	4092.5	5154.94	4474.24	3070.12	2983.39	3151.09	2244.25	3564.26	3361.56	2205.12	2897.73	4499.02	0.634687	3.96529e-06	5.16884e-05
WBGene00020325	bath-46	78.6885	110.562	114.138	163.016	151.742	112.62	200.638	98.8419	51.81	67.4087	98.7434	40.6966	20.575	75.8184	101.13	157.004	0.634595	0.00992494	0.043294
WBGene00009578	F40F8.5	10480.6	13056.5	10125.5	17102.6	16541	17178.7	18858.8	14309.2	10236.8	9778.54	9306.13	9836.26	8023.26	7586.63	11220.9	17420.3	0.634585	2.70899e-05	0.000287468
WBGene00000720	col-147	2913.97	4029.3	2996.37	5778.56	5255.47	5217.39	4312.55	2675.96	2547.32	1229.41	1611.94	1380.84	903.339	1486.84	3313.22	5140.99	0.633815	6.36251e-06	7.95412e-05
WBGene00004876	smf-1	168.618	131.585	155.823	223.022	221.951	261.074	237.225	142.236	120.89	163.707	132.524	98.4289	102.875	157.223	152.009	235.818	0.633519	0.00444249	0.0225616
WBGene00016173	fust-1	2745.36	3298.19	2311.54	3627.35	3920.37	5131.39	4600.52	3150.89	2549.05	2759.48	2245.98	3169.6	2419.03	2312.86	2785.03	4319.91	0.633308	4.08886e-06	5.30726e-05
WBGene00018217	F40A3.2	853.083	842.455	1056.03	1404.14	1527.61	1324.82	1432.79	499.031	490.468	304.944	537.025	422.108	448.73	599.364	917.188	1422.34	0.632978	5.30557e-06	6.72222e-05
WBGene00000786	cpr-6	11506	11539	16424	21704.1	22560.8	15361.4	21980.5	16739.2	9753.23	8711.77	13765.2	5260.27	4676.4	10027.2	13156.3	20401.7	0.632934	2.28287e-05	0.000248371
WBGene00044423	F53F10.8	148.634	165.844	144.906	224.022	220.818	279.503	225.423	131.387	143.341	124.118	151.58	148.59	145.984	142.06	153.128	237.442	0.632836	0.00430601	0.0220119
WBGene00010964	ctc-1	59211.2	65463.1	47974.7	91170.8	83154.5	98919.6	83635.5	67100.4	61229.9	51850.1	44166	62438	57936.2	44146.2	57549.7	89220.1	0.63256	3.32447e-05	0.000346164
WBGene00010001	F53F8.4	2281.97	2481.43	2091.21	3725.36	3855.83	3385.78	3200.77	1642.94	1332.38	1047.51	1027.28	1209.54	973.882	1201.12	2284.87	3541.93	0.632427	8.52047e-06	0.000103758
WBGene00006939	wee-1.2	81.1866	98.8834	77.4154	144.014	109.843	149.478	128.645	87.9934	103.62	127.328	78.8215	102.215	127.369	157.223	85.8284	132.995	0.631842	0.00986145	0.0431558
WBGene00016566	eri-7	709.446	738.9	730.484	1042.1	997.645	1280.8	1179.05	552.068	501.693	543.549	527.498	664.395	719.144	604.951	726.276	1124.9	0.631203	1.04066e-05	0.000124614
WBGene00017151	EGAP9.3	88.6807	111.341	110.168	154.015	175.522	136.168	174.673	127.771	98.4389	92.0182	128.193	64.3573	83.2796	90.184	103.397	160.095	0.630736	0.0113286	0.0479611
WBGene00013111	sta-1	3658.39	4132.08	3502.55	5540.53	5137.7	7077.68	5554.14	4300.83	3377.15	3640.07	3019.47	4081.96	3300.81	2691.95	3764.34	5827.51	0.630484	7.97955e-06	9.76576e-05
WBGene00022569	ZC239.6	764.403	928.881	785.071	1100.11	1106.36	1644.26	1262.84	708.769	646.761	762.895	595.925	755.252	757.355	611.336	826.118	1278.39	0.629908	3.44246e-05	0.000357232
WBGene00022258	Y73C8B.1	136.144	79.4181	102.228	211.02	186.846	127.978	129.825	98.8419	153.703	98.4381	103.074	99.3753	164.6	211.493	105.93	163.917	0.629858	0.0107084	0.0457959
WBGene00012399	Y6E2A.5	233.568	205.553	254.081	305.029	357.839	418.743	348.167	188.041	184.789	194.736	188.825	207.269	200.851	169.195	231.067	357.444	0.629406	0.00223408	0.0127796
WBGene00001631	gly-6	1159.09	1267.58	1239.64	2005.19	1914.89	1767.12	1874.2	1164.41	889.404	761.825	955.386	919.932	816.141	955.312	1222.1	1890.35	0.629287	3.33527e-06	4.40876e-05
WBGene00008254	C51E3.9	415.925	382.297	459.53	752.073	603.57	630.674	606.636	303.758	349.717	488.981	342.137	305.697	298.827	288.11	419.251	648.238	0.628711	0.000148773	0.00125926
WBGene00000959	dgk-2	3122.56	3523.98	3245.49	4605.44	4785.53	5719.07	5273.25	3718.62	3305.48	3257.02	3051.52	3251.94	2987.29	2702.33	3297.35	5095.82	0.62801	7.41101e-06	9.16175e-05
WBGene00001685	gpd-3	23194.4	23960.9	17725.1	35886.5	33531.5	31269.5	32948.4	24969.6	20237	29151.6	14057.1	18304	15998.5	11965.7	21626.8	33409	0.627415	3.67991e-05	0.000378975
WBGene00018035	sek-4	328.493	463.272	597.488	654.063	758.709	547.744	900.512	584.614	381.667	444.041	572.538	224.304	215.547	370.313	463.085	715.257	0.627186	8.96142e-05	0.000807784
WBGene00000170	aqp-2	11208.7	11052.4	9896.27	17686.7	16248.8	16777.4	15495.2	9464.71	10456.1	9198.61	7715.84	11267.3	9958.29	11587.4	10719.1	16552	0.62682	2.69192e-05	0.000286154
WBGene00007384	swt-3	93.6768	130.806	143.913	167.016	135.888	208.86	246.667	89.1988	123.48	154.077	128.193	139.125	134.227	171.589	122.799	189.608	0.626722	0.00560679	0.0272617
WBGene00000120	aly-1	1176.58	1226.31	1109.62	1832.18	1904.7	1817.28	1671.2	1286.15	1226.17	1118.13	925.936	1107.32	1117.91	1524.35	1170.84	1806.34	0.625529	4.56851e-06	5.87366e-05
WBGene00008098	C44H9.2	218.579	177.523	177.658	303.029	344.25	262.098	270.272	124.155	167.519	208.646	124.728	184.554	235.143	71.8279	191.253	294.912	0.6248	0.00253589	0.0141797
WBGene00009306	maph-1.1	2739.11	3130.79	2336.36	4041.39	4169.5	4388.1	4260.62	2994.19	2438.52	2473.79	1734.94	2192.88	1792.96	1861.94	2735.42	4214.9	0.623737	5.69331e-06	7.18369e-05
WBGene00000397	cdh-5	168.618	130.028	119.101	256.025	167.595	246.741	187.656	130.182	181.335	191.526	133.39	229.983	194.972	276.937	139.249	214.504	0.623341	0.00542004	0.0265014
WBGene00008228	C50B8.6	420.921	519.332	604.436	806.078	814.196	671.627	879.268	560.506	419.661	455.811	519.702	266.894	352.714	465.285	514.896	792.792	0.622661	6.71397e-05	0.000631115
WBGene00017936	zipt-2.2	119.906	133.921	101.236	157.015	168.728	211.931	191.197	119.333	78.5785	68.4787	68.4274	84.2324	73.482	85.3954	118.354	182.218	0.622552	0.00717364	0.0333532
WBGene00016006	fln-2	25508.8	26197.9	18751.4	35713.4	33506.6	42357.5	33012.1	29468.1	27112.2	26795.5	18461.5	30651.1	30596.9	14841.2	23486	36147.4	0.62209	1.79787e-05	0.00020054
WBGene00014108	ZK856.7	509.602	642.353	686.813	954.092	985.189	908.129	922.937	400.189	333.311	311.364	364.658	327.465	384.066	475.661	612.923	942.587	0.62092	8.76471e-05	0.000792979
WBGene00001500	ftn-1	388.447	826.883	1300.18	1942.19	1136.93	811.89	1266.38	1249.99	525.871	331.694	1495.88	223.358	158.721	1023.15	838.504	1289.35	0.620752	4.44235e-05	0.00044511
WBGene00010110	F55D12.1	510.851	581.621	402.957	728.07	766.635	904.034	666.828	595.462	480.106	436.552	395.84	593.413	514.374	373.505	498.476	766.392	0.620557	6.68161e-05	0.00062924
WBGene00196645	C34D10.3	88.6807	112.898	65.5053	111.011	112.108	179.169	145.168	92.8149	107.937	85.5983	72.7583	140.072	108.753	48.6834	89.0281	136.864	0.620407	0.0106585	0.0456462
WBGene00019882	R05D3.9	254.801	239.033	252.096	385.037	368.03	400.314	375.312	206.121	208.103	126.258	168.037	153.322	113.652	219.474	248.643	382.173	0.620149	0.00185937	0.0109384
WBGene00007951	dmsr-8	587.041	643.91	551.833	786.076	767.768	1147.7	951.262	600.284	528.462	497.54	524.899	743.895	700.529	477.257	594.261	913.202	0.619837	5.61011e-05	0.000541675
WBGene00022574	ZC239.16	457.143	590.186	546.87	692.067	851.565	930.654	791.932	566.533	532.779	530.71	659.155	393.716	459.508	441.343	531.4	816.554	0.619752	8.74298e-05	0.000791599
WBGene00009810	srm-6	81.1866	100.441	103.221	140.014	139.285	164.835	139.267	68.7072	77.715	68.4787	70.1598	100.322	99.9356	89.3859	94.9492	145.85	0.619259	0.0110694	0.0470593
WBGene00018931	ugt-52	1226.54	1241.1	1270.41	1932.19	2033.79	1481.47	2205.84	1598.35	1284.89	1086.03	1453.43	818.663	765.193	734.241	1246.02	1913.32	0.618756	4.9398e-06	6.31778e-05
WBGene00021647	Y47G6A.22	554.567	664.154	676.888	950.092	1072.38	947.035	909.954	737.698	565.592	559.599	705.929	351.126	357.613	542.7	631.87	969.866	0.618159	0.000134207	0.00115193
WBGene00006508	tns-1	2459.33	2271.2	1988.98	3536.34	3333.79	3767.66	3108.72	2256.49	2176.88	2093.95	1859.67	2442.74	2194.66	2159.63	2239.84	3436.63	0.617599	1.36244e-05	0.000157734
WBGene00008515	F02C12.1	248.556	206.331	252.096	400.039	374.825	365.504	305.679	248.31	261.64	350.953	239.063	229.036	269.434	322.428	235.661	361.511	0.617328	0.0027133	0.0150372
WBGene00013307	Y57G11C.9	6323.81	6759.88	5563.98	8921.86	8995.79	10840.2	9380.44	6670.62	5710.32	5491.13	4999.53	6586.22	6009.85	5151.66	6215.89	9534.58	0.617207	8.80275e-06	0.000106769
WBGene00009447	F35H8.2	324.746	327.016	398.987	476.046	525.434	556.959	590.113	260.364	235.735	243.955	279.773	216.733	247.879	306.466	350.25	537.138	0.616909	0.000350111	0.00265936
WBGene00044191	F43D2.6	1084.15	1117.3	1119.55	1748.17	1706.53	1716.95	1618.09	1106.55	1204.58	1048.58	982.237	927.503	916.076	798.886	1107	1697.43	0.616699	7.3162e-06	9.06289e-05
WBGene00001160	efk-1	8643.25	9906.24	9263.05	16105.6	13986.3	12886.8	13833.4	10300	7600.52	14551.7	7591.98	7996.4	7203.2	6325.65	9270.85	14203	0.615425	1.59953e-05	0.000180561
WBGene00003060	lpd-3	9581.26	10430.2	7330.64	13592.3	13139.2	15884.6	13199.6	10648.4	10178.9	10498.6	7457.72	12315	12450.8	5532.35	9114.05	13953.9	0.614509	1.47543e-05	0.000169528
WBGene00011453	ugt-56	134.895	137.814	163.763	202.019	206.097	218.074	264.371	139.825	125.207	90.9482	104.807	116.411	91.1177	126.896	145.491	222.64	0.613789	0.00572023	0.0277249
WBGene00017062	glrx-3	1277.75	1385.15	1861.94	2063.2	2579.61	2133.64	2451.33	2684.4	1910.92	1657.4	2181.02	1039.18	991.518	1754.2	1508.28	2306.95	0.613081	7.6666e-06	9.40159e-05
WBGene00018898	F55F10.1	9548.79	10258.2	7503.34	12731.2	12638.7	16593.1	13731.9	11000.4	9727.32	10261.1	8108.22	11760.4	11861	5733.47	9103.43	13923.7	0.613064	1.53416e-05	0.000174472
WBGene00010567	K04G2.9	292.272	275.628	382.114	511.049	511.845	412.6	501.596	266.391	291.863	241.815	309.223	221.465	243.96	427.775	316.671	484.273	0.612834	0.000568757	0.00399241
WBGene00016978	C56G2.3	542.076	634.566	543.893	773.075	800.607	1020.75	911.134	644.883	657.123	645.198	546.553	683.324	711.306	438.949	573.512	876.392	0.611752	9.18715e-05	0.000826303
WBGene00004113	pqn-24	705.699	708.534	802.937	1038.1	1061.06	1228.59	1189.67	606.31	566.456	579.929	500.646	617.073	564.342	556.267	739.056	1129.35	0.61174	2.14037e-05	0.000235094
WBGene00010873	trpa-2	819.36	913.309	989.527	1301.13	1201.48	1603.3	1437.52	1029.4	912.719	803.554	924.203	1039.18	1002.3	831.608	907.399	1385.86	0.610969	8.66511e-06	0.000105414
WBGene00003151	mca-1	9433.88	13533	7062.67	12952.2	13716.8	16774.3	17685.7	13390.7	9973.42	9548.5	6014.68	10351.1	8250.56	6432.59	10009.8	15282.2	0.610436	2.26263e-05	0.000247189
WBGene00194769	Y32B12C.5	1467.6	1376.58	1560.22	2290.22	2513.93	2018.98	2142.11	1216.24	1214.08	1164.14	1453.43	949.271	1080.68	938.552	1468.13	2241.31	0.610358	7.58822e-06	9.33358e-05
WBGene00018576	F47G3.1	236.066	302.879	243.164	376.036	369.163	449.458	396.556	402.6	278.047	251.445	248.591	269.733	250.819	228.253	260.703	397.803	0.609649	0.00174814	0.0103668
WBGene00006602	tps-1	3494.77	2883.97	2533.87	4342.42	4666.62	4782.27	4338.51	2498.77	2654.4	2700.63	1998.25	2614.99	2718.84	1872.31	2970.87	4532.46	0.609409	9.64728e-06	0.00011655
WBGene00219780	B0228.10	87.4317	126.135	60.5428	147.014	117.77	147.43	145.168	77.1449	82.0324	80.2484	57.1672	142.911	136.187	51.8757	91.3697	139.345	0.608878	0.0119078	0.0499457
WBGene00010661	tyr-2	177.361	132.364	200.486	332.032	286.497	151.526	266.731	160.317	183.062	159.427	149.847	135.34	119.531	471.67	170.07	259.197	0.607915	0.00579392	0.0280009
WBGene00009948	F52H3.6	121.155	123.02	115.131	197.019	157.404	206.812	168.772	141.03	150.249	157.287	141.186	192.126	205.75	130.886	119.769	182.502	0.607659	0.00841792	0.0378977
WBGene00018338	F42A9.9	146.136	154.943	138.951	230.022	187.979	284.622	191.197	136.209	132.979	110.208	127.327	200.644	162.64	101.357	146.677	223.455	0.607345	0.00630244	0.0299992
WBGene00018518	F46H5.2	2384.39	2742.26	2246.04	3419.33	3240.93	4549.86	3762.56	2653.06	2484.29	2738.08	2019.91	3254.78	2872.66	1734.25	2457.56	3743.17	0.607033	1.55182e-05	0.000175989
WBGene00010408	mboa-2	3046.37	3154.15	3165.1	4659.45	4666.62	4975.77	4713.82	3235.26	3080.1	2842.93	2983.96	3266.14	3299.83	2553.08	3121.87	4753.92	0.606706	1.20748e-05	0.000141945
WBGene00008089	C44C10.9	1234.04	1009.86	1132.45	1732.17	1745.03	1636.07	1734.93	1216.24	1360.88	1415.58	1196.18	1307.97	1176.69	971.273	1125.45	1712.05	0.605226	1.01905e-05	0.000122386
WBGene00011261	nphp-4	840.593	960.025	763.236	1153.11	1130.14	1763.02	1153.08	803.994	845.366	855.983	673.014	1209.54	1003.27	648.846	854.618	1299.84	0.604979	5.78989e-05	0.000556394
WBGene00003589	nex-2	2980.17	2468.19	2711.52	4106.4	4115.14	4307.22	4015.13	3179.82	3608.56	3439.98	2948.44	3029.53	3301.79	3398.26	2719.96	4135.97	0.60464	1.17079e-05	0.000138031
WBGene00018857	stau-1	2213.27	2286.78	1657.48	3084.3	2965.76	3503.52	2930.5	2522.88	2274.46	2832.24	1717.62	2539.28	2420.01	1225.07	2052.51	3121.02	0.604628	1.48559e-05	0.000170216
WBGene00011106	acl-5	348.478	341.031	364.249	530.051	489.197	532.387	583.032	285.677	234.872	243.955	237.331	257.429	223.385	357.544	351.253	533.667	0.60343	0.000482248	0.00348325
WBGene00019733	M02E1.1	3931.93	4406.15	2847.5	5002.48	5065.23	7036.72	5534.08	4493.69	4201.79	4624.45	3029.86	5100.32	4957.59	2328.82	3728.52	5659.63	0.602103	2.24279e-05	0.000245241
WBGene00018271	ctsa-1.1	915.535	1349.33	902.187	1500.14	1480.05	1790.66	1638.15	919.712	726.203	683.717	482.457	611.395	606.472	709.5	1055.68	1602.25	0.601924	3.2295e-05	0.000337426
WBGene00021646	Y47G6A.21	389.696	334.023	336.459	524.051	644.336	509.863	466.189	370.054	388.575	323.134	299.695	222.411	193.013	332.005	353.393	536.11	0.601256	0.000495272	0.00355838
WBGene00019300	swt-1	264.793	203.996	226.291	335.032	337.455	336.837	396.556	317.017	283.228	410.872	255.52	340.715	302.746	277.735	231.693	351.47	0.601186	0.00350693	0.018591
WBGene00015823	C16B8.3	923.029	751.358	946.85	1379.13	1577.43	1016.65	1323.03	1033.02	818.597	807.834	908.612	487.412	502.617	651.24	873.745	1324.06	0.599688	4.18941e-05	0.000423939
WBGene00012139	T28F4.4	610.773	660.261	659.023	996.096	885.537	1006.42	1011.45	703.947	671.803	543.549	686.007	849.896	699.549	586.595	643.352	974.876	0.59961	0.000209426	0.00171134
WBGene00012149	VF13D12L.3	926.776	898.515	777.131	1318.13	1447.21	1241.9	1248.68	764.216	565.592	697.626	592.46	392.769	384.066	672.788	867.474	1313.98	0.599048	5.23299e-05	0.000512145
WBGene00016589	ltah-1.1	703.201	697.634	610.391	983.095	996.513	975.702	1105.87	803.994	607.04	671.947	615.847	593.413	547.686	633.682	670.408	1015.3	0.598787	0.000152117	0.00128489
WBGene00004278	rab-19	2077.13	2658.17	2124.95	3124.3	3245.46	4056.38	3426.2	2536.14	2383.26	2295.11	2021.64	2110.54	1901.72	1794.9	2286.75	3463.08	0.598759	2.52794e-05	0.000270844
WBGene00045305	ZC250.4	399.688	645.467	893.254	934.09	986.321	1329.94	662.107	579.792	462.836	221.486	680.81	364.376	381.127	1111.74	646.136	978.115	0.598166	0.000229133	0.00184558
WBGene00022614	ZC449.4	713.193	797.296	764.229	1042.1	1061.06	1373.97	1114.13	788.324	642.444	637.708	673.88	883.967	825.938	662.413	758.239	1147.82	0.598166	4.09399e-05	0.000416006
WBGene00009643	F42G4.6	182.358	154.943	250.111	339.033	306.881	291.789	247.847	233.845	182.198	215.066	258.119	131.554	111.693	146.848	195.804	296.387	0.598074	0.00366057	0.0192467
WBGene00012533	fbxa-209	148.634	160.393	223.314	253.024	235.539	278.479	306.859	153.084	119.163	90.9482	168.037	84.2324	67.6035	120.511	177.447	268.475	0.597402	0.0061331	0.0293764
WBGene00004303	ran-2	1515.07	1581.36	1202.92	2032.2	2236.49	2317.93	2084.28	1432	1270.21	1382.41	1324.37	1175.47	1305.04	1172.39	1433.11	2167.72	0.59703	9.95677e-06	0.000120051
WBGene00009294	F31D4.9	1713.66	2897.98	1839.11	3065.3	3021.25	4290.83	2623.64	2019.03	2252.01	2068.27	1827.62	2202.35	2163.31	2063.86	2150.25	3250.25	0.596047	2.35685e-05	0.000254791
WBGene00195233	F31E9.11	229.82	390.862	241.179	423.041	402.002	597.912	313.94	206.121	282.364	306.014	229.535	263.108	265.515	205.907	287.287	434.224	0.595946	0.00102472	0.00661166
WBGene00007142	ttr-18	564.559	782.502	794.004	1072.1	1078.05	1068.87	1095.25	637.651	626.901	573.509	619.312	670.074	581.978	1028.74	713.688	1078.57	0.59575	4.21209e-05	0.000425529
WBGene00006861	cal-5	686.963	571.499	620.316	1025.1	1081.44	863.081	815.536	519.523	481.833	487.911	428.754	444.823	399.742	501.997	626.259	946.29	0.595522	0.000205561	0.00168279
WBGene00003731	nhx-3	149.883	169.737	207.434	235.023	250.261	287.694	286.795	101.253	71.6705	41.7292	104.807	82.3396	49.9678	132.483	175.684	264.943	0.592696	0.00684523	0.0320581
WBGene00017060	D2063.1	188.603	116.791	175.673	341.033	313.675	179.169	133.366	102.458	306.542	170.127	155.044	104.107	370.349	434.16	160.356	241.811	0.592601	0.00818241	0.0370423
WBGene00003163	mdl-1	3402.34	3070.83	2893.15	4889.47	4279.34	4621.53	5040.74	3758.4	2827.96	3539.49	2576.86	3025.74	2661.03	2007.99	3122.11	4707.77	0.592523	1.87958e-05	0.000208892
WBGene00019656	slc-25A10	462.139	451.593	388.069	711.069	635.277	624.531	644.403	433.94	366.987	632.358	334.342	328.412	329.2	534.719	433.934	653.82	0.591418	0.000319829	0.00244608
WBGene00019489	K07E1.1	956.752	1088.5	1414.32	1825.18	1867.33	1684.19	1572.06	887.166	598.405	442.971	712.858	599.091	465.386	767.761	1153.19	1737.19	0.591125	1.65581e-05	0.000186397
WBGene00015131	B0303.11	708.197	653.253	506.178	813.078	954.614	986.964	993.75	541.22	415.343	326.344	341.271	484.573	375.248	322.428	622.542	937.102	0.590033	0.00019141	0.00158072
WBGene00011205	R10E4.9	214.832	243.705	264.006	384.037	360.103	377.79	328.103	196.478	218.465	172.267	187.093	194.965	141.086	283.321	240.848	362.508	0.589893	0.00405228	0.0209191
WBGene00013261	sinh-1	418.423	484.295	373.182	631.061	647.733	667.531	613.717	468.896	446.429	403.382	388.044	371.948	398.763	352.755	425.3	640.011	0.589616	0.000384043	0.0028742
WBGene00013518	Y73F8A.5	1017.95	1203.73	794.996	1373.13	1378.13	1825.47	1475.28	1151.15	1082.83	934.092	724.118	1448.04	1269.77	689.548	1005.56	1513.01	0.589417	7.03305e-05	0.000659261
WBGene00014505	T05E11.9	17633.7	22195.8	22813.7	27846.7	28257.9	38506.9	31057.6	14101.8	16185.4	15422.7	16020.7	14482.3	15478.3	22931.5	20881.1	31417.3	0.589363	0.000160984	0.00135324
WBGene00006668	twk-13	594.535	733.45	565.728	840.081	760.973	1192.75	1003.19	729.26	600.132	631.288	496.315	852.735	738.739	506.786	631.238	949.25	0.588604	0.000253157	0.00200913
WBGene00017108	cyp-43A1	223.575	166.622	242.171	325.031	320.469	284.622	337.545	380.903	302.225	342.393	320.483	189.286	188.114	302.475	210.79	316.917	0.588301	0.00315908	0.0170278
WBGene00007752	wdfy-3	12196.7	13206	9008.97	16149.6	16192.2	20343.3	16282.4	12848.2	13274.6	12785.2	9497.55	16183	16373.8	7072.66	11470.6	17241.9	0.587981	0.000102916	0.000913529
WBGene00009158	F26E4.3	395.941	432.128	356.309	528.051	594.51	620.436	630.241	336.303	388.575	248.235	294.498	427.787	402.682	517.161	394.793	593.309	0.58769	0.000415134	0.003073
WBGene00003767	nlp-29	429.664	619.773	684.828	973.094	844.771	732.032	924.117	470.102	482.696	243.955	504.977	335.037	312.544	883.484	578.089	868.504	0.587241	0.000181109	0.00150174
WBGene00022370	Y92H12BR.4	199.844	263.17	200.486	286.028	305.748	390.076	346.986	233.845	177.881	181.896	189.691	269.733	221.426	177.176	221.167	332.21	0.58696	0.00419308	0.0215005
WBGene00003371	mlc-3	47150.7	50560.5	36489.4	64079.2	65242.1	71808.8	67470	49822.3	47261.9	45661.4	32425.1	43905.9	37456.2	30089.5	44733.5	67150	0.586031	6.36217e-05	0.000601917
WBGene00009924	cfp-1	2651.68	3043.58	2403.85	3872.37	3578.39	4807.86	3951.4	3032.76	2737.29	2771.25	2282.36	3165.81	2993.17	2166.81	2699.7	4052.51	0.586014	2.23431e-05	0.000244533
WBGene00021316	Y32H12A.8	16371	20002.5	13536.8	23584.3	22773.7	29382.6	24104.9	20578.4	19445.1	22083.3	15057.5	23841.6	23867	10660.1	16636.7	24961.4	0.585326	0.000197062	0.00162301
WBGene00017765	gcst-1	2295.71	2019.71	2655.94	3768.36	3860.35	2727.46	3586.71	2414.39	1946.33	1794.36	2331.73	1268.22	1207.06	1807.67	2323.79	3485.72	0.584979	4.05116e-05	0.000411997
WBGene00012759	sup-1	2122.09	2265.75	2029.67	3033.29	3017.85	3580.3	3200.77	1974.43	2223.51	1924.89	1857.07	2290.36	1997.73	1960.9	2139.17	3208.05	0.584646	3.3008e-05	0.000344287
WBGene00021818	Y53G8B.2	313.505	345.702	408.912	541.052	606.967	545.697	441.404	226.613	395.483	445.111	239.063	205.376	422.277	474.064	356.04	533.78	0.584207	0.000733776	0.00498185
WBGene00019777	M57.1	278.532	299.765	237.209	411.04	396.34	374.719	447.306	313.401	259.05	186.176	240.795	229.983	248.859	192.339	271.835	407.351	0.58354	0.00205047	0.0118976
WBGene00007541	fipr-4	424.668	532.569	275.916	634.061	603.57	855.915	369.411	379.697	618.266	633.428	344.736	765.663	777.93	321.63	411.051	615.739	0.583001	0.000493823	0.00355006
WBGene00020710	T23B3.2	1287.74	1103.29	1462.95	1918.19	1944.33	1944.24	1889.54	1422.36	1393.69	1110.64	1474.22	1147.08	1195.31	2045.5	1284.66	1924.07	0.582776	2.01332e-05	0.000221738
WBGene00017881	asp-13	1017.95	1218.52	1097.71	1946.19	1679.35	944.987	2086.64	1020.96	610.494	543.549	815.932	274.465	379.167	403.035	1111.4	1664.29	0.582535	2.63821e-05	0.000281424
WBGene00008905	F17B5.1	368.462	426.678	465.485	677.065	717.942	467.886	653.845	611.132	389.438	442.971	531.828	222.411	156.762	279.331	420.208	629.185	0.582379	0.000489933	0.00353041
WBGene00000958	dgk-1	3725.84	4614.04	2860.4	5021.48	4898.77	7112.49	5325.18	4024.79	3966.92	3964.27	2710.25	5011.36	4780.25	2122.91	3733.43	5589.48	0.582214	4.33152e-05	0.000435075
WBGene00017074	D2096.7	1066.67	1094.72	1319.04	1684.16	1801.65	1637.09	1821.09	1645.36	1088.01	1247.6	1173.66	807.306	723.063	1019.16	1160.14	1736	0.581462	2.23327e-05	0.000244533
WBGene00020881	T28A11.19	684.465	1048.01	1028.24	872.084	1499.3	1812.16	1324.21	705.152	994.751	717.956	1191.85	1443.31	1180.61	1596.18	920.236	1376.94	0.58139	2.35389e-05	0.000254791
WBGene00015460	C05C8.1	273.536	283.414	319.587	357.034	429.18	530.339	431.963	288.088	245.234	268.565	305.758	224.304	218.487	319.235	292.179	437.129	0.581208	0.00129385	0.00806279
WBGene00019999	srab-14	271.038	330.909	325.542	448.043	465.417	524.196	411.899	280.856	266.821	302.804	291.899	377.626	355.653	266.561	309.163	462.389	0.580739	0.00108216	0.00692015
WBGene00302986	Y37E11AM.4	186.105	208.667	120.093	202.019	232.142	317.385	274.993	179.603	192.56	203.296	103.94	187.393	190.074	134.877	171.622	256.635	0.580485	0.00833904	0.0376119
WBGene00003775	nmr-2	198.595	222.682	169.718	289.028	260.452	350.147	278.533	194.068	159.747	118.768	138.587	230.929	209.669	117.319	196.998	294.54	0.58028	0.00488075	0.0243918
WBGene00002052	ifa-4	1326.46	1503.49	1174.13	2102.2	2123.25	1972.9	1782.14	1264.45	1220.12	1115.99	796.876	1106.38	975.841	1047.09	1334.7	1995.12	0.579967	2.52035e-05	0.000270268
WBGene00019113	F59E11.7	905.543	843.234	1098.7	1619.16	1552.52	1250.09	1251.04	895.604	714.978	425.852	658.289	611.395	676.035	734.241	949.16	1418.2	0.579339	4.35491e-05	0.000436706
WBGene00009968	fig-1	1402.65	1532.3	875.389	1733.17	1866.2	2138.76	1851.77	1481.42	1287.48	1410.23	842.783	1365.7	1243.32	770.155	1270.12	1897.48	0.579121	1.9181e-05	0.000212786
WBGene00016038	cst-2	1141.61	1033.99	737.431	1371.13	1279.61	1685.21	1463.48	1116.19	990.434	943.722	743.174	1191.56	1195.31	625.701	971.011	1449.86	0.578353	7.56629e-05	0.000701698
WBGene00008426	D2045.9	301.015	312.222	311.647	410.04	430.312	508.839	490.974	378.492	292.726	320.994	258.119	340.715	298.827	299.283	308.295	460.041	0.577454	0.00118872	0.00749561
WBGene00019884	R05D3.12	1959.72	2177.77	1789.49	2604.25	2946.51	2939.39	3301.09	2046.75	1563.8	1616.74	1481.15	1560.67	1468.66	1170	1975.66	2947.81	0.57731	3.02691e-05	0.000319539
WBGene00012538	Y37A1B.5	144.887	116.791	264.999	309.03	281.968	186.335	270.272	182.014	132.979	125.188	280.639	85.1788	101.895	373.505	175.559	261.901	0.577067	0.00899066	0.0400297
WBGene00004166	pqn-85	12860	15232.7	9888.33	16904.6	17305.4	23481.3	17783.6	15403.7	14259	14958.3	10232.9	16908.9	15870.2	7450.15	12660.3	18868.7	0.575683	0.000142698	0.00121627
WBGene00012245	rbm-25	6701.01	7496.45	6031.45	9485.92	8927.85	11538.5	10180.6	7643.37	6842.37	6912.07	5989.57	8018.17	7386.41	5256.21	6742.97	10033.2	0.573327	3.76891e-05	0.000387487
WBGene00012316	ctps-1	3694.61	4527.61	3926.35	5056.49	6485.26	5951.47	6591.56	4650.39	3207.04	3805.92	3164.99	3132.69	2792.32	2491.63	4049.53	6021.2	0.572297	4.23774e-05	0.000427767
WBGene00000739	col-166	283.528	187.645	367.227	573.055	545.817	273.36	267.911	145.852	320.358	119.838	229.535	121.143	248.859	980.052	279.467	415.036	0.57056	0.00220239	0.012641
WBGene00003482	mua-3	2530.52	2596.66	1810.33	3323.32	3237.53	4050.24	3114.62	2608.46	2705.34	2541.2	1908.17	3329.55	3369.4	1486.04	2312.5	3431.43	0.569353	6.31996e-05	0.000599317
WBGene00006957	wsp-1	2080.87	2068.76	1882.78	2826.27	3063.14	3090.92	2952.93	2355.33	1913.51	1967.69	1726.28	1971.42	1847.83	1527.54	2010.81	2983.31	0.569142	4.02095e-05	0.000409949
WBGene00008506	tkt-1	4100.55	4174.9	3357.64	5508.53	6591.71	5038.22	5870.44	4051.31	3411.69	3325.5	2836.71	3028.58	2865.8	2977.67	3877.7	5752.23	0.56892	5.83598e-05	0.000559942
WBGene00249826	F42A9.18	1471.35	1874.11	1649.54	2590.25	2335.01	2714.15	2240.07	1609.19	1341.88	1064.63	1077.52	2095.4	1819.42	968.081	1665	2469.87	0.568911	3.51672e-05	0.000364629
WBGene00021321	Y34B4A.5	124.902	174.408	189.568	244.024	246.863	244.693	231.324	139.825	111.391	105.928	99.6096	46.3751	48.988	90.184	162.96	241.726	0.568858	0.0111147	0.0472192
WBGene00006768	unc-32	9216.55	10128.9	7780.25	12412.2	12908.2	14819.8	13508.9	10343.4	9183.32	8759.92	6965.74	10184.6	9322.42	6042.33	9041.91	13412.3	0.568855	5.52194e-05	0.000536129
WBGene00003245	mig-13	222.326	249.934	209.419	336.032	343.117	356.29	312.76	229.024	240.916	231.116	173.234	230.929	222.406	254.59	227.226	337.05	0.568833	0.00596159	0.0286334
WBGene00044509	K07H8.12	377.205	476.509	402.957	617.06	628.482	680.841	558.247	429.118	412.753	423.712	388.91	526.216	457.548	438.15	418.89	621.158	0.568386	0.000682912	0.00467812
WBGene00016705	slcr-46.1	380.952	394.755	438.687	559.054	689.632	476.077	676.269	484.566	380.803	394.822	459.936	270.679	248.859	320.033	404.798	600.258	0.56838	0.000692911	0.00473864
WBGene00018060	arrd-18	397.19	487.409	397.994	541.052	629.615	757.628	606.636	366.438	369.578	283.545	276.308	444.823	321.361	307.264	427.531	633.733	0.567845	0.000661123	0.00455678
WBGene00006594	tom-1	7753.94	8606.75	6156.51	10131	9795.27	13372.1	11136.6	8990.99	8100.49	7435.29	6382.81	9951.73	9411.58	4989.65	7505.73	11108.7	0.565631	3.58282e-05	0.000370225
WBGene00014309	F07H5.5	98174.5	102739	95956.4	143044	156304	134538	151274	115156	85963.1	75602.6	77807.2	66452.7	60407.1	73031.5	98956.6	146290	0.563964	0.000204949	0.00168004
WBGene00004259	pyr-1	8303.51	9525.5	7326.67	11523.1	12164.3	12929.8	12964.8	9826.33	8671.26	8870.13	6844.48	9140.64	8964.81	5784.54	8385.23	12395.5	0.563894	4.1988e-05	0.000424538
WBGene00004378	rme-8	6820.92	7672.41	6003.66	9359.9	9599.36	11237.5	10201.9	8432.9	7609.16	7071.49	6040.67	8121.33	7998.77	4668.82	6832.33	10099.7	0.563855	4.97322e-05	0.000492244
WBGene00003759	nlp-21	4270.41	4789.22	3027.14	5218.5	5461.57	6916.94	6222.15	4418.95	4172.43	4581.65	3376.33	5910.47	4899.78	2926.59	4028.93	5954.79	0.563655	5.77805e-05	0.000556013
WBGene00013289	tag-273	1450.12	1712.16	1473.87	2023.2	2039.45	2682.41	2391.14	1606.78	1448.09	1335.33	1224.76	1369.49	1386.36	1573.83	1545.38	2284.05	0.56363	3.992e-05	0.000407464
WBGene00008924	F17E5.2	608.275	756.808	536.945	933.09	831.182	1106.75	874.547	731.671	593.224	673.017	544.821	720.234	703.468	488.43	634.009	936.393	0.562609	0.000427079	0.00315187
WBGene00009389	F35B12.10	3022.64	2717.35	3395.36	5126.49	4958.78	3513.75	4389.26	3605.32	3119.82	2578.65	3834.53	1991.29	1979.12	2171.6	3045.11	4497.07	0.56249	4.80972e-05	0.000477609
WBGene00003369	mlc-1	8403.43	8049.26	7132.14	12331.2	11258.3	10822.8	12014.7	7660.24	7392.42	7230.92	5703.73	6857.84	5916.77	6710.33	7861.61	11606.8	0.562068	3.96185e-05	0.000405174
WBGene00008076	lgc-43	251.054	323.901	239.194	371.036	362.368	413.624	455.567	313.401	240.053	141.237	153.312	254.59	222.406	210.695	271.383	400.649	0.562008	0.00329108	0.0176072
WBGene00001133	eat-2	209.836	225.018	231.254	288.028	313.675	333.766	374.132	317.017	310.86	465.441	295.364	258.376	265.515	232.244	222.036	327.4	0.560261	0.00624466	0.0297939
WBGene00000955	des-2	534.582	640.795	444.642	762.074	750.782	875.367	795.472	558.095	544.868	497.54	483.323	623.698	537.889	363.928	540.007	795.924	0.559653	0.000392892	0.00293324
WBGene00017166	aldo-2	45671.8	49396.5	39562.2	69737.7	66793.5	59670.4	68372.8	56178.3	41574.9	47348.7	34859.9	36044.8	31332.7	33936.3	44876.9	66143.6	0.55963	0.000129762	0.00112008
WBGene00003594	nft-1	1456.36	1491.82	1275.37	2036.2	2254.61	2056.86	1950.91	1630.89	1232.21	1231.55	1086.18	1028.77	889.623	1082.21	1407.85	2074.64	0.559372	4.29384e-05	0.000432001
WBGene00004234	ptr-20	181.109	278.742	146.891	211.02	300.086	329.67	350.527	221.792	139.023	66.3387	105.673	117.358	91.1177	154.031	202.247	297.826	0.558351	0.0063679	0.0302754
WBGene00021036	W05F2.4	11687.1	13254.3	8384.68	14081.4	15133.4	20257.3	15946	12556.5	11288.5	11858.6	7564.26	13866.2	13247.3	5789.33	11108.7	16354.5	0.558002	0.000191014	0.00157959
WBGene00044481	ZK185.5	1727.4	2089.79	2262.91	2960.29	3257.92	2389.6	3324.7	3496.83	1625.97	2207.37	2541.34	904.789	827.898	1979.26	2026.7	2983.12	0.557692	5.9352e-05	0.000568569
WBGene00007347	C05G5.1	562.061	549.698	557.788	846.082	736.061	894.82	799.013	640.061	632.945	652.687	604.587	685.216	583.937	450.92	556.516	818.994	0.55743	0.000438157	0.00322195
WBGene00012987	Y48C3A.3	1561.28	2000.25	1501.66	2181.21	2357.66	2882.06	2510.34	1980.45	1671.73	1586.78	1341.7	1744.27	1574.48	1112.53	1687.73	2482.82	0.556894	5.0081e-05	0.000494894
WBGene00021355	Y37E3.17	3884.47	4349.31	3471.78	5817.56	5469.5	6092.76	5577.75	3980.19	3482.49	3918.26	2863.56	3160.14	2984.35	2403.04	3901.85	5739.39	0.556738	8.54685e-05	0.000779039
WBGene00001215	ego-2	2237	2137.28	1786.51	2796.27	3117.5	3291.59	2876.21	2137.15	1962.73	2035.1	1733.21	2231.69	2162.33	1460.5	2053.6	3020.39	0.556582	6.30148e-05	0.000598028
WBGene00008041	ufc-1	1887.28	2369.31	2310.55	2926.28	3436.84	3405.23	3109.9	2352.92	1930.78	1917.4	2017.31	1507.67	1497.07	1771.76	2189.04	3219.56	0.556562	8.26904e-05	0.000757107
WBGene00008389	D1086.2	2625.45	3630.65	2905.06	4715.45	4172.9	5318.75	3755.48	2735.03	2346.13	2135.68	2199.21	2927.31	2601.26	1972.87	3053.72	4490.65	0.556354	5.75833e-05	0.000554671
WBGene00006759	unc-22	41086.6	36006.8	25835.9	54510.3	50877.6	50450.8	45972.2	36209.9	35283.5	34027.5	21711.4	38699.6	42594.1	14848.4	34309.8	50452.7	0.556313	4.44933e-05	0.000445444
WBGene00021050	W05H9.3	4029.35	3560.58	6118.79	7111.69	6545.28	6963.01	6245.76	4789.01	4487.61	3597.27	5531.36	4056.41	4588.22	7461.33	4569.57	6716.43	0.555635	4.27304e-05	0.000430618
WBGene00008454	E02A10.4	1242.78	1551.77	1225.74	1518.15	1914.89	2372.19	2072.48	1224.67	1233.94	1209.08	1001.29	1384.63	1162	1087	1340.1	1969.43	0.555438	5.40577e-05	0.000526105
WBGene00002024	hsp-43	2697.89	2501.67	2745.27	3578.35	4124.2	4146.48	3710.63	2276.98	2239.92	2386.05	1985.26	2182.47	2017.33	1882.69	2648.28	3889.91	0.554684	7.38276e-05	0.000687295
WBGene00001475	fmi-1	2544.26	2771.07	1913.55	3338.32	3217.15	4198.69	3397.87	2721.77	2701.03	2644.99	1968.8	3565.21	3575.15	2009.59	2409.63	3538.01	0.554128	9.8486e-05	0.000877394
WBGene00003410	mrp-4	203.591	182.195	168.726	265.026	280.835	252.884	286.795	209.738	140.75	163.707	141.186	74.7681	65.644	260.975	184.837	271.385	0.554086	0.0103339	0.0446792
WBGene00016762	ugt-24	262.295	256.941	393.032	437.042	449.563	438.195	460.288	445.994	401.527	344.533	478.126	248.912	305.685	439.747	304.089	446.272	0.553429	0.00204712	0.0118895
WBGene00007554	pptr-2	2755.35	2897.2	2321.47	3304.32	3764.1	4573.41	3958.48	3006.24	3073.19	2580.79	2245.11	3145.94	2962.8	2095.78	2658.01	3900.08	0.553158	7.4613e-05	0.000694077
WBGene00013119	Y51H4A.25	1261.51	1201.39	1343.85	1686.16	1786.93	1706.71	2261.31	946.23	885.087	852.773	1159.8	635.056	695.63	683.164	1268.92	1860.28	0.551918	4.8483e-05	0.000481049
WBGene00016146	C26F1.1	263.544	355.824	335.467	485.047	536.758	344.004	500.416	283.266	255.596	184.036	165.438	87.0717	139.126	565.845	318.278	466.556	0.551762	0.00202014	0.0117448
WBGene00004130	ketn-1	13482	10741.7	8584.18	17240.7	16724.4	15697.2	14457.8	11204.1	11250.5	12153.9	7704.58	13136.5	14453.4	5802.9	10935.9	16030	0.551699	0.000206842	0.00169214
WBGene00045383	sup-46	1602.5	1668.56	1691.23	2371.23	2470.9	2653.74	2199.94	1718.88	1604.38	1464.8	1465.56	1757.52	1617.58	1834.8	1654.1	2423.95	0.55132	5.9542e-05	0.000569942
WBGene00010809	M01F1.3	11107.6	13471.5	9395.05	14621.4	16838.8	17930.2	16948	12074.4	9375.88	9478.95	7721.91	8165.81	6867.14	6354.38	11324.7	16584.6	0.550371	0.000255007	0.0020225
WBGene00004024	php-3	751.913	657.146	668.948	1146.11	1125.61	857.962	927.658	744.93	636.399	653.757	779.553	486.466	504.577	545.892	692.669	1014.33	0.550295	0.000459999	0.00335228
WBGene00044079	tag-241	8395.94	7976.07	5974.88	10911.1	10272	12184.5	10230.2	10113.2	9732.5	10459	7295.75	11811.5	12444.9	5292.12	7448.96	10899.4	0.549142	6.35998e-05	0.000601917
WBGene00018756	plpp-1.1	9919.75	11183.9	8497.83	14070.4	14559.3	14195.3	14925.1	10507.4	8754.16	8128.63	6865.26	8898.35	7644.09	6453.34	9867.17	14437.5	0.549114	0.000128632	0.0011119
WBGene00014213	ZK1073.1	6552.38	6663.34	5702.93	9648.93	9278.89	9553.28	8424.45	6922.55	6499.56	8910.79	5267.18	6497.25	6086.27	4102.97	6306.22	9226.39	0.548991	7.76418e-05	0.000716792
WBGene00012118	grsp-2	720.687	846.348	552.825	1009.1	968.203	1156.92	997.291	743.725	500.83	541.41	424.423	686.163	447.751	383.88	706.62	1032.88	0.547662	0.000342325	0.00260671
WBGene00018750	F53C3.6	1166.59	921.095	1072.9	1594.15	1388.32	1643.23	1531.93	1258.43	1593.16	1413.44	1618.01	1744.27	1669.51	1675.19	1053.53	1539.41	0.547151	0.000229224	0.00184558
WBGene00011978	T24B8.4	2074.63	2142.73	1646.57	2708.26	2663.41	3382.71	2666.13	2061.21	1996.41	1771.89	1383.27	2278.06	2124.12	1422.19	1954.64	2855.13	0.54665	7.3611e-05	0.000685801
WBGene00000973	dhs-9	1752.38	1364.12	1331.94	2230.22	2564.89	2020	1847.05	1092.08	1444.63	964.051	1119.09	809.199	1279.57	1628.1	1482.82	2165.54	0.546387	5.8495e-05	0.000560799
WBGene00002295	let-19	14326.3	15421.1	10577.1	18367.8	18229.4	23215.1	18674.7	15600.1	14439.4	14283.2	10854	17587.5	17102.7	8211.53	13441.5	19621.8	0.545758	0.000272416	0.00214663
WBGene00019436	K06A9.2	1536.3	1391.37	1202.92	1946.19	2040.59	2097.81	1946.19	1758.66	1958.42	2085.39	1362.49	1826.61	1996.75	1041.51	1376.86	2007.69	0.544154	7.83596e-05	0.000721783
WBGene00011688	T10C6.6	1392.66	1661.55	1372.63	2039.2	2238.76	1992.36	2333.31	1689.95	1220.99	1274.35	1154.6	986.182	888.643	976.86	1475.62	2150.9	0.543626	6.21892e-05	0.000592496
WBGene00000102	akt-1	4533.96	4514.38	4160.58	6088.59	6076.46	6934.34	6559.7	5439.92	4668.94	4247.82	4317.86	4861.82	4569.6	4276.95	4402.97	6414.77	0.542921	7.09541e-05	0.000664087
WBGene00002174	itx-1	3249.96	3456.25	2896.13	4360.42	4642.84	4647.12	4990	3752.37	3249.35	2937.09	3026.4	2362.29	2339.67	2150.05	3200.78	4660.1	0.541937	9.38659e-05	0.000840527
WBGene00017250	F08D12.7	367.213	477.287	414.867	518.05	545.817	719.746	660.927	323.044	352.308	340.253	348.2	442.93	356.633	392.659	419.789	611.135	0.541826	0.00123495	0.00773919
WBGene00011361	lyst-1	793.13	696.077	625.278	1019.1	1113.15	895.844	1070.46	746.136	636.399	842.074	744.04	422.108	523.192	527.536	704.828	1024.64	0.539772	0.00046802	0.00339453
WBGene00021545	Y43H11AL.1	2244.5	2440.16	2246.04	3236.31	3219.42	3588.49	3389.61	2509.62	2066.35	2073.62	2182.75	2269.54	2078.07	1976.07	2310.23	3358.46	0.539761	0.000153223	0.00129245
WBGene00000526	clc-5	320.999	265.506	292.789	400.039	459.755	447.41	396.556	306.169	365.26	302.804	267.647	294.34	289.029	288.11	293.098	425.94	0.539267	0.00312324	0.0168569
WBGene00020360	math-41	1241.53	1347.77	1498.68	2080.2	1953.39	1693.4	2191.68	1405.48	1288.34	1303.23	1552.18	800.681	829.857	1308.07	1362.66	1979.67	0.538831	9.59675e-05	0.000857459
WBGene00011931	srsx-19	233.568	373.732	269.961	355.034	346.515	549.792	447.306	300.142	220.192	175.477	209.613	335.983	237.102	176.377	292.42	424.662	0.53827	0.00323857	0.0173769
WBGene00007679	C18D11.1	805.621	699.191	696.738	1066.1	1121.08	1101.63	971.326	574.97	657.987	510.38	535.293	485.519	497.718	934.561	733.85	1065.03	0.537343	0.000230951	0.00185826
WBGene00000134	amt-2	660.734	867.371	494.267	760.073	853.83	1339.16	958.343	629.213	696.844	646.267	495.449	887.753	845.533	405.429	674.124	977.851	0.536601	0.000880119	0.00579815
WBGene00007150	acly-2	184.856	242.926	164.756	259.025	310.278	243.669	332.824	150.674	122.617	126.258	153.312	136.286	137.166	217.878	197.512	286.449	0.536334	0.0102419	0.0443597
WBGene00001635	gly-10	958.002	1060.47	858.517	1316.13	1452.87	1426.18	1367.88	981.186	868.68	934.092	783.018	830.967	790.667	715.885	958.995	1390.77	0.536285	0.000122445	0.00106218
WBGene00004382	rnh-1.0	1572.52	1868.66	1858.96	2360.23	2539.98	2690.6	2656.69	2032.29	1594.88	1546.12	1781.71	1607.99	1326.6	1521.16	1766.72	2561.87	0.53613	8.42081e-05	0.000768698
WBGene00017885	dip-2	4974.86	5089.77	3684.18	6431.62	6507.91	7520.99	6108.85	4631.1	4443.57	4213.58	3123.41	4953.62	4958.57	3106.16	4582.94	6642.34	0.53542	7.94845e-05	0.000731042
WBGene00000969	dhs-5	239.813	283.414	207.434	344.033	330.661	391.1	345.806	259.159	238.326	175.477	192.29	208.215	266.495	258.581	243.553	352.9	0.535022	0.00993238	0.043311
WBGene00004321	rcan-1	1804.84	1659.99	1386.53	2172.21	2395.03	2410.08	2394.68	1823.75	1768.45	1888.51	1536.59	1746.17	1683.23	1241.03	1617.12	2343	0.534928	9.25506e-05	0.000831186
WBGene00006359	swp-1	1460.11	1398.38	1019.3	1803.17	1750.69	2086.55	1847.05	1265.66	1094.05	1212.29	1067.12	1334.47	1231.56	963.292	1292.6	1871.87	0.534204	8.58313e-05	0.000781762
WBGene00012347	W08G11.3	1903.51	2135.72	1689.24	2624.25	2794.77	2733.6	2902.18	2041.93	1619.92	1755.84	1519.26	1650.58	1494.13	1342.38	1909.49	2763.7	0.53341	8.06027e-05	0.000739922
WBGene00044008	gip-2	583.294	620.551	738.424	925.089	896.862	1092.42	833.24	567.738	569.046	582.069	601.122	489.305	452.649	730.251	647.423	936.902	0.533189	0.000982001	0.00639007
WBGene00018646	mul-1	337.237	302.1	180.636	437.042	458.622	298.956	387.114	198.889	164.928	132.677	173.234	89.911	110.713	144.454	273.324	395.434	0.532822	0.00574721	0.0278226
WBGene00022853	ZK1127.6	1906.01	1905.26	1603.89	2325.22	2237.62	3200.47	2681.47	2242.02	1838.39	1857.48	1570.37	2498.58	2250.51	1397.45	1805.05	2611.2	0.532671	8.61482e-05	0.00078348
WBGene00018417	F44E2.3	2399.38	2564.74	1952.26	3155.3	3090.32	3884.38	3197.23	2408.37	2160.48	2300.46	2045.03	2866.74	2475.85	1858.75	2305.46	3331.81	0.531253	0.000192158	0.00158582
WBGene00003210	mel-28	3298.67	3372.93	2526.92	4106.4	4287.27	5010.58	4318.45	3030.35	2757.15	2827.96	2469.45	2937.72	2927.52	2242.63	3066.18	4430.67	0.531086	0.000120974	0.00105091
WBGene00013481	Y69H2.3	6913.35	8851.23	6415.55	9382.91	10779.3	10592.5	11979.3	7703.64	5754.36	5556.4	5127.73	5658.71	4039.55	4944.16	7393.38	10683.5	0.531078	0.000115423	0.00100607
WBGene00004758	sek-1	6955.82	7725.36	6670.63	9392.91	10043.3	10340.6	11350.2	8706.52	6360.54	7527.3	5679.48	6390.31	5592.47	5079.03	7117.27	10281.7	0.53069	0.000130175	0.00112286
WBGene00015466	hyls-1	385.948	377.625	486.327	519.05	587.716	686.984	613.717	423.091	391.165	391.612	381.115	391.823	358.592	517.161	416.634	601.867	0.530665	0.00164964	0.00989136
WBGene00004313	rbc-1	14636.1	14651.1	10400.5	18009.7	18070.9	22887.5	17466.2	15476	16205.3	16974.2	11489.7	18489.5	19250.3	8570.67	13229.2	19108.6	0.530494	0.000441102	0.00323581
WBGene00022014	Y61A9LA.1	1521.31	2124.05	1349.81	2217.21	2166.28	2928.13	2308.52	1816.52	1308.2	1032.53	1043.73	1455.61	1065	1072.63	1665.05	2405.04	0.53049	0.000109371	0.000962432
WBGene00007602	C15C6.3	2731.62	3024.12	2359.18	3656.35	3636.14	4604.12	3724.79	2880.88	2581	2449.18	2194.87	3084.42	2836.41	2089.39	2704.97	3905.35	0.529839	0.000147689	0.00125201
WBGene00017971	F32A5.8	597.034	796.517	943.872	1096.11	1182.23	936.796	1284.09	763.011	560.411	528.57	705.062	366.269	344.876	786.117	779.141	1124.8	0.529717	0.000287627	0.00224043
WBGene00006588	tnt-3	8247.31	9855.63	6162.46	10997.1	10771.4	12905.3	12027.7	8770.41	7342.34	9063.79	5170.17	7964.22	7628.42	4039.92	8088.47	11675.4	0.529528	0.000109639	0.000964094
WBGene00007372	C06B8.7	484.621	438.357	479.38	679.066	630.747	678.793	709.316	519.523	544.868	644.128	485.921	482.68	532.01	526.738	467.453	674.481	0.528956	0.00091674	0.00601993
WBGene00000072	add-1	730.679	708.534	618.331	1045.1	960.276	994.13	958.343	649.704	695.117	655.897	575.137	763.77	726.982	454.91	685.848	989.463	0.528756	0.000941621	0.00615025
WBGene00004106	pqn-15	7950.04	8514.09	6089.02	10272	9865.48	12991.3	10252.6	9494.85	8633.27	9192.19	6731.87	10741.1	10376.6	5058.28	7517.72	10845.3	0.528709	0.000120661	0.00104893
WBGene00004013	pha-4	3451.05	2984.41	2638.08	4264.41	4568.11	4207.91	4411.68	3725.86	3574.02	3782.38	3056.71	3221.65	3243.99	2190.75	3024.51	4363.03	0.528626	0.000130807	0.00112671
WBGene00019847	R03G5.6	760.656	713.985	584.585	981.095	897.994	1035.08	1045.68	730.466	704.616	668.737	638.367	732.538	757.355	584.201	686.409	989.963	0.528307	0.000933833	0.00611245
WBGene00022491	Y119D3B.14	554.567	628.338	590.54	778.075	861.757	925.534	843.862	632.829	561.275	533.92	538.758	537.573	512.415	469.276	591.148	852.307	0.527853	0.000795926	0.00534124
WBGene00021395	pnc-1	1520.06	1711.38	1321.02	1987.19	2049.65	2605.63	2109.06	1511.56	1442.04	1446.61	1181.46	1351.5	1248.21	1051.08	1517.49	2187.88	0.527848	0.000112642	0.000985533
WBGene00014300	D2023.1	258.548	341.809	292.789	438.042	425.783	461.743	390.655	306.169	256.459	279.265	226.07	304.751	276.292	203.512	297.715	429.056	0.527231	0.00375508	0.0196506
WBGene00008690	F11C1.1	257.299	280.299	309.662	360.035	403.135	439.219	424.881	325.455	310.86	273.915	368.988	339.769	387.985	314.447	282.42	406.818	0.52654	0.00509931	0.0252811
WBGene00015061	cpna-2	13425.8	15383.8	10397.5	17180.7	17733.4	21326.2	19048.8	14191	13501.7	12253.4	9281.88	16979.9	16344.4	9208.34	13069	18822.3	0.526292	0.000509839	0.00364802
WBGene00219303	Y13C8A.4	539.578	692.184	419.83	673.065	596.775	1212.2	689.252	571.354	567.319	1256.16	504.111	865.985	890.602	586.595	550.531	792.824	0.526178	0.000925048	0.00606795
WBGene00014006	ZK596.1	1461.36	1038.66	1763.68	1345.13	2161.75	1705.69	2971.81	1468.16	1555.16	960.841	2026.84	616.127	701.509	1130.89	1421.23	2046.09	0.525728	0.000131512	0.00113119
WBGene00015919	C17G10.7	660.734	727.221	627.263	1041.1	1079.18	851.819	895.791	646.088	474.061	392.682	394.107	438.198	478.123	350.361	671.739	966.972	0.525573	0.00118995	0.00749948
WBGene00018522	F46H5.7	2419.36	2590.43	2350.25	3672.35	3752.78	2900.49	3800.33	2633.77	2071.54	2357.16	2176.69	1343.93	1281.53	1675.19	2453.35	3531.49	0.525523	0.000225397	0.0018256
WBGene00016262	C30F12.3	1126.62	999.734	1018.31	1434.14	1447.21	1781.45	1372.6	1303.03	1393.69	831.374	1005.62	1044.86	1163.96	997.61	1048.22	1508.85	0.525506	0.000436253	0.00321181
WBGene00018395	mtch-1	5780.48	5904.19	5493.51	7322.71	7690.13	9787.73	8161.26	5656.89	5725	5372.37	5099.14	6395.04	5704.17	5556.29	5726.06	8240.46	0.525181	9.93674e-05	0.000883957
WBGene00020697	T22F3.7	500.859	703.084	545.878	731.071	736.061	1001.3	888.71	530.371	473.198	433.342	368.988	573.538	538.868	272.148	583.273	839.285	0.524988	0.000847429	0.00561916
WBGene00006614	trp-1	1149.1	1213.85	882.337	1235.12	1238.85	2163.33	1588.58	1219.85	1138.96	981.171	845.382	1592.84	1638.16	763.77	1081.76	1556.47	0.524894	0.00036667	0.00275261
WBGene00020929	W02C12.2	478.376	633.009	523.05	738.071	637.542	900.963	858.024	421.886	425.705	466.511	369.855	553.662	392.884	419.794	544.812	783.65	0.524451	0.000898178	0.00590438
WBGene00017017	D1014.4	711.944	801.967	1040.15	1299.13	1117.68	1225.51	1255.76	771.449	658.85	629.148	1001.29	654.931	603.532	934.561	851.352	1224.52	0.524388	0.0006854	0.00469253
WBGene00021872	clec-85	1378.92	1863.99	1809.34	2305.22	2200.25	2549.31	2633.08	1808.08	1258.12	1363.15	1253.35	582.055	545.727	763.77	1684.08	2421.97	0.524217	0.00014035	0.00119793
WBGene00004010	pha-1	1077.91	1321.3	907.15	1545.15	1457.4	1725.14	1612.19	1147.53	955.03	893.433	793.412	1236.04	1207.06	748.607	1102.12	1584.97	0.524175	0.000283483	0.00221385
WBGene00000982	dhs-19	494.614	495.974	389.062	676.065	736.061	618.388	614.898	263.98	325.539	301.734	300.561	330.305	363.491	393.457	459.883	661.353	0.524153	0.00117452	0.00742141
WBGene00016405	hecd-1	38287.6	41721	28569.3	48024.6	50578.7	57290	52246.2	44107.6	40148.4	42340.2	29344.1	43780	43429.8	23359.2	36192.6	52034.9	0.523784	0.000143988	0.0012247
WBGene00012121	T28C6.7	15636.5	17626.2	11488.2	20661	20204.3	24649.5	20216.1	17802.4	16355.5	17214.9	11604.9	19607.2	19195.5	8473.3	14917	21432.7	0.52286	0.0005759	0.00403328
WBGene00001676	gpa-14	425.917	441.471	402.957	536.052	560.538	731.008	605.456	390.546	382.53	395.892	345.602	485.519	437.953	324.024	423.449	608.264	0.52251	0.00188338	0.0110541
WBGene00003030	lin-45	3043.87	3021.78	2447.52	4065.39	3906.78	4325.64	4000.97	3234.06	2879.77	3151.09	2511.89	3356.05	3187.16	2006.39	2837.72	4074.7	0.521958	0.000160854	0.00135308
WBGene00002200	kin-16	329.742	461.715	428.762	496.048	548.082	603.031	688.072	371.26	215.875	142.307	210.479	236.608	169.499	199.522	406.74	583.808	0.521388	0.00186009	0.0109384
WBGene00003647	nhr-57	500.859	460.158	397.002	711.069	635.277	618.388	633.781	439.967	505.147	658.037	403.635	479.841	539.848	425.381	452.673	649.629	0.521147	0.00145661	0.0089044
WBGene00018051	che-10	5379.55	6535.65	3884.66	7460.72	6943.88	8505.91	7315.04	5523.09	4908.13	4506.75	3426.57	6014.57	5602.27	2695.14	5266.62	7556.39	0.52082	0.000108194	0.000953447
WBGene00002018	hsp-16.41	1067.92	1191.27	1669.39	2081.2	1961.32	2246.26	1226.25	661.758	1257.26	907.342	1175.39	680.484	945.469	1916.21	1309.53	1878.76	0.520735	0.000145484	0.0012357
WBGene00012432	Y11D7A.8	365.964	420.449	355.317	518.05	467.682	631.698	566.508	558.095	499.966	513.59	456.472	711.717	677.994	308.062	380.577	545.984	0.520673	0.0021212	0.0122498
WBGene00007588	C14C10.5	4051.83	4109.5	3311.99	5186.5	5635.96	5741.59	5378.29	4541.9	4106.8	4075.55	3196.17	4113.19	4123.81	2989.64	3824.44	5485.58	0.520397	0.000279965	0.0021948
WBGene00002163	ist-1	4466.51	4768.98	4404.74	6654.64	5947.37	6878.03	6596.28	6423.52	5381.33	5685.87	4918.98	5364.37	4778.29	3485.25	4546.74	6519.08	0.519835	0.000137283	0.00117668
WBGene00008513	F02A9.1	1664.95	1880.34	1575.11	2250.22	2136.84	3072.49	2325.05	1675.49	1583.66	1658.47	1451.7	2244.94	2214.26	1425.39	1706.8	2446.15	0.519219	0.000164602	0.00137796
WBGene00010977	R02D5.3	508.353	559.041	573.668	741.071	776.827	750.461	867.466	591.846	452.474	513.59	552.616	294.34	270.414	383.88	547.021	783.956	0.519178	0.00103099	0.00663868
WBGene00006811	unc-79	6107.73	7205.25	4497.04	7295.7	7563.31	11143.3	7994.85	6926.16	7168.77	7306.89	4809.84	9293.96	9011.84	3607.36	5936.67	8499.28	0.517687	0.000139859	0.00119585
WBGene00004208	ptc-1	18142.1	17304.6	14007.2	22018.1	23843.8	25754.2	22767.7	20753.2	20127.3	18869.1	14922.4	19819.2	20472.1	12083.9	16484.6	23596	0.51742	0.000928701	0.00608729
WBGene00013295	Y57G11B.2	399.688	368.282	917.075	935.09	853.83	614.293	811.995	725.644	666.622	710.466	1088.78	314.215	405.621	777.338	561.681	803.802	0.517088	0.0012171	0.00764301
WBGene00010812	mrpl-35	291.023	343.367	382.114	397.038	548.082	521.125	473.271	285.677	291.863	297.454	297.096	260.269	242.001	348.765	338.835	484.879	0.517044	0.00362609	0.0191066
WBGene00015778	got-2.2	2164.56	2152.08	1770.63	2853.28	2979.35	3040.75	2740.48	2132.33	2082.76	2979.89	1567.77	1927.88	1869.38	1912.22	2029.09	2903.46	0.516944	0.000200891	0.00165342
WBGene00004116	pqn-27	1407.65	1497.27	1442.11	2015.19	2008.88	2237.05	2025.27	1406.69	1387.64	1473.36	1345.16	1480.22	1369.71	1450.13	1449.01	2071.6	0.515678	0.000165603	0.0013854
WBGene00013577	Y76A2B.5	3724.59	3831.54	3317.94	5108.49	5438.92	5293.16	4882.59	4162.21	3747.59	3947.15	3106.95	3554.8	3248.89	2862.74	3624.69	5180.79	0.515315	0.000312928	0.00239781
WBGene00011326	T01D3.1	4861.2	5435.47	3489.65	5913.57	5726.55	8448.57	6179.66	5536.35	5059.24	4780.67	3543.5	6972.36	6406.65	2948.94	4595.44	6567.09	0.515051	0.00015293	0.00129087
WBGene00194934	ZK809.9	309.758	348.817	326.534	447.043	431.445	536.482	461.468	392.957	369.578	403.382	340.405	484.573	408.56	257.782	328.37	469.11	0.514604	0.00406024	0.0209513
WBGene00021186	Y9D1A.1	638.251	616.658	523.05	632.061	626.218	1239.85	887.53	632.829	510.328	973.681	575.137	638.841	652.521	577.816	592.653	846.414	0.514175	0.00109864	0.00701884
WBGene00021531	Y42G9A.1	519.594	730.335	730.484	993.096	979.527	769.914	1027.98	977.57	576.818	717.956	630.572	277.304	284.131	568.239	660.138	942.628	0.513922	0.00157757	0.00954826
WBGene00020933	W02D3.4	651.991	693.741	858.517	990.096	1123.34	961.368	1117.67	959.489	759.88	726.516	876.564	585.841	571.2	1153.24	734.749	1048.12	0.51248	0.000552469	0.00390396
WBGene00004375	rme-4	1993.44	1969.88	1433.18	2347.23	2466.37	2881.03	2569.35	2229.97	2068.08	2044.73	1710.69	2479.65	2270.11	1360.74	1798.83	2566	0.512457	0.000167012	0.00139336
WBGene00001779	gst-31	382.201	369.061	274.924	450.043	603.57	460.72	434.323	312.196	352.308	212.926	419.226	311.376	425.216	255.388	342.062	487.164	0.51015	0.00391927	0.0203875
WBGene00003071	lrp-1	24644.5	32785.7	21219.8	34561.3	32446.7	43327.1	38993.5	33579.7	23381	21511.9	19467.2	29117.9	25273.9	14606.6	26216.6	37332.1	0.509936	0.000287804	0.00224043
WBGene00021986	Y59C2A.3	7076.97	7809.45	5536.19	8623.83	8618.7	11940.8	9584.61	8385.89	7336.29	7905.01	5867.44	8795.19	8031.1	4221.89	6807.54	9691.99	0.509661	0.000270508	0.00213298
WBGene00000079	adr-1	2721.62	2689.32	2005.85	3460.33	3662.18	3685.76	3265.69	2984.54	2555.96	2281.2	2069.28	2597.01	2655.15	1790.91	2472.26	3518.49	0.509124	0.000357859	0.00269966
WBGene00016601	acin-1	4717.56	5560.83	3848.93	6102.59	5980.21	8228.45	6493.6	6079.98	4866.68	6093.53	4135.1	6578.65	5513.11	3385.49	4709.11	6701.21	0.508968	0.000176834	0.00147029
WBGene00002986	lig-4	1005.46	1103.29	971.662	1321.13	1310.19	1760.97	1451.68	1229.5	1185.58	1135.25	996.962	1137.61	1064.02	849.166	1026.81	1460.99	0.508785	0.000677286	0.00465001
WBGene00008398	D2005.3	1818.58	2514.13	2941.78	3180.31	3409.66	3836.26	3374.27	2320.37	1883.29	1557.89	2226.92	1794.43	1674.41	2423	2424.83	3450.12	0.508763	0.000390569	0.00291947
WBGene00007353	txt-13	314.754	309.886	428.762	557.054	495.992	456.624	487.433	227.818	268.548	182.966	239.929	222.411	250.819	319.235	351.134	499.276	0.507814	0.00385394	0.0201076
WBGene00016599	C42D8.1	1067.92	1256.68	1246.59	1517.15	1688.41	1535.73	2025.27	1542.9	1069.88	1352.45	1201.38	577.323	562.383	916.205	1190.39	1691.64	0.506985	0.000237746	0.0019029
WBGene00045338	M01B2.13	537.08	710.092	936.925	1063.1	1156.18	849.772	1068.1	812.432	600.132	578.859	931.133	329.358	399.742	634.48	728.032	1034.29	0.506567	0.000798082	0.0053471
WBGene00016650	ubr-4	11327.4	11001	9084.4	13794.3	14484.5	16552.1	14666.7	11888.7	11716.8	11469.1	9771.26	12747.5	13110.2	7821.26	10470.9	14874.4	0.506444	0.000485918	0.00350456
WBGene00018384	F43C11.7	7298.05	7223.16	11293.7	12380.2	13442.7	10556.6	12509.2	10396.5	7560.8	10714.8	12252.8	3874.69	4150.27	8120.55	8604.97	12222.2	0.50626	0.000268889	0.00212295
WBGene00019478	cri-2	930.523	1012.19	1420.27	1740.17	1645.38	1458.95	1520.13	953.462	969.71	589.559	1133.82	873.556	826.918	1385.48	1121	1591.16	0.505293	0.00041463	0.00307113
WBGene00017445	sid-5	535.831	638.459	780.109	852.082	904.788	995.154	945.361	559.3	552.64	515.73	675.613	427.787	402.682	640.865	651.467	924.346	0.504742	0.00174846	0.0103668
WBGene00021493	Y40B10A.9	935.519	985.719	735.446	1213.12	1222.99	1341.21	1243.96	864.264	1051.74	955.492	698.133	1124.36	1004.25	816.444	885.561	1255.32	0.503389	0.000992899	0.00645067
WBGene00004879	smg-1	25241.5	27426.5	18224.4	30922	31755.9	39732.5	31578.1	27979.5	27291.8	29834.2	20630.4	32313.1	34231.9	15292.2	23630.8	33497.1	0.503368	0.000814185	0.0054316
WBGene00016249	mrpl-32	1120.37	1590.7	1561.21	1943.19	2056.44	2306.67	1767.98	1430.8	1180.4	1048.58	1160.67	917.092	858.27	1192.34	1424.09	2018.57	0.503288	0.000272701	0.0021475
WBGene00021215	Y18H1A.11	352.225	316.894	428.762	609.059	577.524	383.933	503.956	364.027	284.091	324.204	400.171	208.215	198.891	314.447	365.96	518.618	0.502986	0.00407276	0.0209982
WBGene00008388	D1086.1	629.508	735.786	634.211	1091.11	997.645	929.63	757.705	473.718	404.981	344.533	323.948	496.877	424.236	327.216	666.501	944.021	0.502211	0.00209538	0.0121121
WBGene00009800	rrc-1	985.48	1109.52	881.344	1269.12	1311.32	1692.38	1347.82	1116.19	1136.37	1173.77	859.241	1456.56	1202.17	830.81	992.114	1405.16	0.502156	0.000509248	0.00364593
WBGene00004855	sma-1	6489.93	6623.63	6123.76	8667.84	8965.22	8670.74	10018.9	7721.72	6910.59	6710.91	5957.52	5413.59	5651.26	5250.62	6412.44	9080.68	0.501928	0.000311781	0.00239352
WBGene00000652	col-76	363.466	265.506	329.512	482.047	457.49	400.314	469.73	276.034	254.732	225.766	319.617	130.608	164.6	499.603	319.494	452.395	0.501792	0.00501452	0.0249684
WBGene00001081	dpy-22	11100.1	12769.2	9281.91	14287.4	13841.3	19372.7	15063.2	13120.7	12499.2	13633.7	9825.83	15075.7	15330.3	7516.39	11050.4	15641.2	0.501251	0.000732052	0.0049729
WBGene00017070	praf-3	1360.19	1549.43	1634.66	1941.19	2203.65	2054.81	2374.61	1353.65	1099.23	1021.83	1223.03	963.467	883.744	1420.6	1514.76	2143.57	0.500925	0.000246894	0.00197095
WBGene00012629	slc-36.3	398.439	416.556	387.077	491.047	629.615	598.935	547.625	414.654	424.842	398.032	519.702	327.465	352.714	351.957	400.691	566.806	0.500366	0.00288909	0.0158168
WBGene00007053	chd-7	16399.7	16039.3	11614.3	19627.9	19959.7	23388.2	20072.1	15963	15652.7	15035.3	11756.5	17996.4	17574.9	9684	14684.4	20762	0.499655	0.00093231	0.00610576
WBGene00011860	pigc-1	325.995	330.909	554.81	564.054	575.26	529.316	614.898	400.189	280.637	251.445	433.951	275.412	311.564	599.364	403.905	570.882	0.499177	0.00294557	0.0160469
WBGene00010540	K03H1.5	1252.77	1364.9	1230.71	1620.16	1709.93	1863.35	2058.31	1403.07	1301.29	1423.07	1300.12	891.539	945.469	868.32	1282.79	1812.94	0.499041	0.000250921	0.00199268
WBGene00020490	tmc-1	1592.51	1781.46	1148.33	2028.2	1952.26	2495.05	2045.33	1588.7	1613.88	1597.48	1069.72	2243.99	2081.01	1015.97	1507.43	2130.21	0.498904	0.000250821	0.00199268
WBGene00016655	acbp-1	969.243	972.483	1021.29	1508.15	1476.65	1340.18	1255.76	900.425	730.521	630.218	800.341	579.216	505.556	1048.69	987.671	1395.18	0.498354	0.000508545	0.00364303
WBGene00004076	pod-2	10299.5	9024.08	10410.4	14864.4	14904.7	11705.3	14521.5	10455.5	8875.05	9801.01	8619.26	7135.15	6632.98	7320.06	9911.31	13999	0.498175	0.000535515	0.00380499
WBGene00019361	clik-3	726.932	676.611	659.023	882.085	929.701	1036.11	1036.24	658.142	644.171	760.755	528.364	601.931	442.852	481.247	687.522	971.033	0.498114	0.00208091	0.0120399
WBGene00007155	B0379.1	1096.64	1189.71	1051.06	1616.16	1484.58	1609.45	1572.06	1014.94	939.487	894.503	852.311	1053.38	934.692	816.444	1112.47	1570.56	0.497508	0.000620911	0.00431857
WBGene00020276	T05H4.15	716.94	748.243	859.509	1183.11	1121.08	939.868	1131.84	688.277	580.272	883.803	694.668	501.609	490.86	439.747	774.898	1093.97	0.497501	0.000607412	0.00423696
WBGene00000122	aly-3	5864.17	6583.92	5493.51	7761.75	7975.5	9649.52	8384.33	6724.86	6150.71	6143.82	5364.19	7315.92	6992.55	5482.87	5980.53	8442.77	0.497442	0.000262623	0.00207751
WBGene00000396	cdh-4	4322.87	4640.51	3366.58	5674.55	5365.32	6679.41	5480.97	4209.22	4408.16	3809.13	3265.46	5378.57	5378.89	3129.3	4109.99	5800.06	0.496934	0.000449177	0.00328715
WBGene00018330	elks-1	1470.1	1327.53	1020.3	1795.17	1857.14	1764.04	1766.8	1456.11	1291.8	1244.39	1043.73	1556.88	1344.23	1010.38	1272.64	1795.79	0.496791	0.000273628	0.00215341
WBGene00007505	pezo-1	7050.74	6692.92	5400.22	8778.85	9234.73	9673.06	8325.31	6730.89	7170.5	6252.96	5168.44	7015.9	7770.48	4750.22	6381.29	9002.99	0.496555	0.000354557	0.00268146
WBGene00017829	F26F4.9	577.049	622.109	723.536	894.086	768.9	994.13	958.343	685.866	600.132	635.568	787.349	691.842	580.998	747.809	640.898	903.865	0.496013	0.00161597	0.00973245
WBGene00016841	magu-3	815.613	933.552	662.001	1067.1	1106.36	1271.59	1088.17	799.173	830.686	798.205	640.966	993.753	910.198	719.876	803.722	1133.3	0.495766	0.000810253	0.00541814
WBGene00011733	T12D8.5	3732.08	3474.93	4437.49	5664.55	6110.44	4220.19	5886.97	5220.54	4541.14	4723.96	5520.1	2332.95	2290.68	2711.9	3881.5	5470.53	0.495067	0.000572699	0.00401547
WBGene00012241	W04A8.6	529.586	489.745	542.9	602.058	736.061	907.106	689.252	450.815	509.465	544.619	563.877	538.52	556.504	889.07	520.744	733.619	0.494457	0.0017706	0.0104778
WBGene00017071	aagr-1	1567.53	1595.37	2225.2	2666.26	2746.07	1740.5	2967.09	2223.94	1868.61	2655.69	2680.8	946.432	1058.14	1724.67	1796.03	2529.98	0.494313	0.000309659	0.00237873
WBGene00020604	T20B12.7	3181.26	3501.41	3198.84	4321.42	4843.28	4558.05	4836.57	3144.86	2754.56	2637.5	2793.4	2287.53	2075.13	3710.31	3293.84	4639.83	0.494302	0.000393926	0.00293737
WBGene00009335	F32D8.13	228.571	353.489	345.392	362.035	413.326	518.054	448.486	333.893	232.281	239.675	293.632	245.126	229.264	229.051	309.151	435.475	0.494281	0.00620016	0.0296394
WBGene00011708	T11B7.5	620.765	678.169	635.203	934.09	1001.04	899.939	796.653	473.718	391.165	512.52	393.241	365.323	310.584	346.37	644.712	907.931	0.493927	0.00176116	0.010432
WBGene00001852	hil-1	6340.05	7020.72	6897.91	9442.91	9449.89	9703.78	9407.58	6647.72	5143.87	5725.46	4930.24	4536.25	3679.98	3829.23	6752.89	9501.04	0.49258	0.000455908	0.00332933
WBGene00007707	fath-1	1537.55	1553.33	1943.32	2400.23	2393.9	2092.69	2554.01	1859.91	1320.29	1665.96	1797.3	968.2	1047.36	1739.83	1678.07	2360.21	0.492114	0.000356028	0.00268926
WBGene00004951	spc-1	18968.9	20004	13675.7	23348.3	23437.3	28181.7	23748.5	19794.9	19569.5	18957.9	12193.1	21555	20607.3	11119.8	17549.6	24678.9	0.491846	0.00191859	0.0112069
WBGene00019001	ipgm-1	4076.81	4256.66	3262.36	5645.54	5411.74	5462.09	5222.5	3854.83	3748.45	4425.43	2893.01	3811.28	3707.41	2917.81	3865.28	5435.47	0.491832	0.000621232	0.00431857
WBGene00002258	lbp-6	358.47	242.926	463.5	517.05	525.434	400.314	553.526	220.586	303.088	187.246	328.278	149.536	163.62	595.374	354.965	499.081	0.491596	0.00532358	0.0261554
WBGene00006763	unc-26	1744.89	1923.94	1420.27	2235.22	2220.64	2724.39	2353.37	1967.19	1841.84	1871.39	1421.38	2028.2	1967.36	1287.32	1696.37	2383.4	0.490574	0.000365293	0.00274735
WBGene00019780	M60.4	17663.7	16554	22291.7	26093.5	27528.7	27145.6	25069.2	15665.2	15338.3	13399.4	16041.5	13118.5	12237.2	16916.3	18836.5	26459.2	0.490244	0.00239844	0.0135686
WBGene00016918	test-1	1121.62	1183.49	1174.13	1702.16	1570.64	1651.42	1589.76	789.53	908.401	852.773	760.497	845.163	821.039	1335.2	1159.75	1628.5	0.489731	0.000462841	0.00336497
WBGene00009245	rict-1	1502.58	1484.81	1342.86	1939.19	2072.29	2015.9	2077.2	1593.52	1420.46	1466.94	1353.82	1183.99	1092.43	1221.07	1443.41	2026.15	0.489252	0.000392862	0.00293324
WBGene00019326	K02F3.2	3442.31	3607.3	2557.69	4224.41	4576.03	4689.1	4487.22	3225.62	3028.29	3319.08	2267.63	3532.08	3663.32	1936.96	3202.43	4494.19	0.488894	0.000419032	0.00309997
WBGene00009888	F49E2.5	20576.4	19835.8	16081.6	26523.6	26278.5	28049.6	24850.8	20858	18634.3	18261.3	14579.4	18917.3	17803.2	11586.6	18831.3	26425.6	0.488807	0.00237553	0.0134606
WBGene00002217	klp-4	7509.13	8101.43	6400.66	9676.93	9804.33	11303	10390.7	8658.31	7818.99	8763.13	6200.04	8382.54	8117.32	4830.03	7337.08	10293.7	0.48849	0.000439703	0.00323116
WBGene00001229	eif-3.F	4144.26	4475.45	4406.72	5300.51	6373.15	6124.5	6560.88	4640.75	3695.78	3809.13	4218.25	3345.64	3073.51	4053.49	4342.14	6089.76	0.487978	0.000458668	0.00334658
WBGene00020801	T25D10.4	382.201	390.083	399.979	558.054	577.524	440.243	616.078	433.94	316.041	271.775	336.074	242.286	211.628	369.515	390.755	547.975	0.487846	0.00396355	0.0205305
WBGene00007525	C11G10.1	302.264	363.61	386.084	509.049	509.58	473.005	474.451	310.99	270.275	208.646	285.836	272.572	268.454	248.205	350.653	491.521	0.487211	0.00576233	0.0278737
WBGene00006770	unc-34	3191.26	3237.46	2989.42	4527.44	4266.89	4663.51	4140.23	3431.74	3290.8	3174.63	2674.73	3442.17	3466.39	2375.11	3139.38	4399.52	0.486865	0.000456032	0.00332933
WBGene00013638	Y105C5A.14	597.034	718.656	736.439	993.096	875.346	1110.85	854.484	560.506	594.951	638.778	467.732	699.413	707.387	715.087	684.043	958.443	0.486606	0.0028341	0.0155716
WBGene00020090	R119.5	2089.62	2268.09	1664.43	2746.26	2663.41	3284.42	2556.37	2575.92	2357.35	2374.28	1984.4	2746.54	2418.05	1404.64	2007.38	2812.61	0.486599	0.000448392	0.00328337
WBGene00003954	pcm-1	696.955	766.93	796.981	935.09	1020.29	1214.25	1053.94	714.795	689.073	574.579	758.765	610.448	580.018	985.639	753.622	1055.89	0.486552	0.000856434	0.00565589
WBGene00008729	F13B12.1	2849.02	3222.66	2989.42	3850.37	4429.95	4186.41	4457.71	3039.99	2625.9	2650.34	2655.68	2633.92	2430.79	3254.6	3020.37	4231.11	0.486311	0.000460733	0.00335563
WBGene00018672	sorf-2	3311.16	4011.39	2981.48	4517.44	4784.39	4932.77	5005.34	4262.25	3463.5	3377.92	2908.6	3306.83	2890.29	2280.14	3434.68	4809.98	0.485856	0.000535452	0.00380499
WBGene00015158	B0361.4	425.917	520.111	412.882	576.056	626.218	740.223	594.834	458.048	419.661	389.472	329.145	553.662	491.84	387.871	452.97	634.332	0.485824	0.00346114	0.0183962
WBGene00000367	cca-1	6308.82	6718.62	4455.35	7520.73	7122.8	10089.8	7907.51	6587.45	6520.28	7405.33	4650.47	8229.22	8319.15	3423	5827.6	8160.2	0.485703	0.000326459	0.00249366
WBGene00019871	R04E5.8	4206.71	4399.14	3249.46	5342.52	5325.68	6345.64	5111.56	4697.4	4508.33	4753.92	3253.33	5309.48	5103.57	2771.76	3951.77	5531.35	0.485132	0.000716371	0.00487451
WBGene00021367	Y37E11AM.3	455.894	535.683	487.32	560.054	649.998	869.224	679.81	448.405	449.02	528.57	369.855	483.627	467.346	371.909	492.966	689.772	0.484632	0.0027369	0.0151466
WBGene00012272	dhc-4	493.365	618.994	329.512	607.059	567.333	828.271	686.891	579.792	565.592	564.949	390.643	870.717	820.06	260.177	480.623	672.389	0.484388	0.00246998	0.0138769
WBGene00015391	sdha-1	3429.82	3369.82	2574.56	4736.46	4531.87	4158.76	4058.8	3147.27	3118.1	4819.19	2089.2	2897.03	2864.82	1992.83	3124.73	4371.47	0.484386	0.000478773	0.00346493
WBGene00016147	cyp-32A1	744.418	733.45	737.431	1113.11	1207.14	852.843	958.343	573.765	455.928	374.493	502.379	404.126	360.552	539.508	738.433	1032.86	0.484103	0.00129761	0.00807797
WBGene00006523	tam-1	5195.94	4876.43	4378.93	6563.63	6942.75	6494.1	6949.17	5077.1	4531.65	5026.76	4375.02	4481.35	4289.39	4015.18	4817.1	6737.41	0.48403	0.000372018	0.00278762
WBGene00014472	MTCE.33	12918.7	10936.3	6381.81	13109.3	14251.3	17308.7	11717.3	10689.4	11787.6	14940.1	6720.61	14392.4	18688	7088.62	10078.9	14096.6	0.484007	0.000758236	0.00512512
WBGene00012717	Y39E4B.6	4568.93	5478.29	3570.04	6661.64	5905.47	6601.6	6223.33	6460.88	5169.77	5314.59	3644.84	6127.2	5461.19	2859.55	4539.09	6348.01	0.483902	0.000421543	0.00311667
WBGene00011217	R10E11.5	731.928	799.632	628.256	939.091	929.701	1133.37	1022.08	748.546	709.797	606.678	654.825	790.27	705.428	576.22	719.938	1006.06	0.48277	0.00202029	0.0117448
WBGene00020215	T04G9.4	428.415	457.822	320.579	575.055	609.232	576.411	487.433	336.303	330.72	211.856	267.647	283.929	239.062	320.831	402.272	562.033	0.482483	0.0042202	0.0216124
WBGene00000115	alh-9	786.885	680.504	844.622	985.095	1107.49	881.51	1332.48	732.876	658.85	643.058	766.56	574.484	536.909	822.031	770.67	1076.64	0.482353	0.000837874	0.00556185
WBGene00010878	M05D6.5	359.719	379.183	338.444	568.055	497.124	466.862	473.271	344.741	360.943	555.319	337.806	333.144	386.026	403.833	359.115	501.328	0.481308	0.00620903	0.0296586
WBGene00008364	slc-25A26	564.559	609.651	733.461	852.082	943.29	796.533	957.163	740.109	553.503	546.759	702.464	504.448	462.447	636.874	635.89	887.267	0.48059	0.00203679	0.0118351
WBGene00016315	C32D5.7	592.037	560.599	616.346	795.077	822.123	836.462	836.78	621.981	640.717	616.308	623.642	656.824	653.5	553.075	589.661	822.61	0.480325	0.00247303	0.013885
WBGene00017054	gstk-2	2715.38	3300.52	3262.36	3968.38	4236.31	5025.94	4023.39	2273.36	2215.74	2302.6	1926.36	2334.85	2224.06	1764.57	3092.76	4313.51	0.479968	0.000560185	0.00394585
WBGene00001955	hlh-11	10294.5	11522.6	9508.2	14041.4	14504.9	14456.4	15243.8	11105.2	8911.31	8965.36	7488.04	9207.83	7907.65	5702.34	10441.8	14561.6	0.479804	0.000928992	0.00608729
WBGene00006868	vab-1	2879	3089.52	2105.1	3464.33	3716.54	4123.95	3704.73	2950.79	2881.5	2683.51	2147.24	3461.1	3124.46	2019.16	2691.21	3752.39	0.479555	0.0006822	0.00467587
WBGene00002198	kin-14	226.073	299.765	341.422	379.037	377.089	375.742	480.352	382.108	225.373	213.996	299.695	209.161	162.64	267.36	289.087	403.055	0.479476	0.0108639	0.0463469
WBGene00022178	cest-25	2394.38	2400.45	3472.77	3221.31	4143.45	3569.04	4435.29	3734.29	2695.85	3101.87	4035.49	1598.52	1565.66	2904.24	2755.87	3842.27	0.479453	0.000659162	0.00454602
WBGene00006064	sto-2	311.007	403.32	370.204	431.042	433.71	646.031	505.137	368.849	361.806	317.784	289.301	478.894	439.912	360.736	361.51	503.98	0.479329	0.00654521	0.0309497
WBGene00011510	pdha-1	6351.29	6639.98	5042.92	7839.76	8546.23	8596	8517.69	6522.36	5391.69	5372.37	4417.47	5080.44	4534.33	4517.98	6011.39	8374.92	0.478376	0.000447093	0.00327779
WBGene00021562	nuo-5	9848.56	10041.7	8404.53	12118.2	13688.5	13018.9	13733.1	10148.2	8466.61	9025.28	7044.56	7715.31	6943.56	6228.28	9431.6	13139.7	0.478353	0.000756035	0.00511591
WBGene00022126	Y71F9B.2	347.229	417.334	443.65	511.049	566.2	597.912	568.869	370.054	303.952	346.673	356.862	371.948	304.706	467.68	402.738	561.008	0.47818	0.00458223	0.0231724
WBGene00003776	nmy-1	2690.4	2736.03	2226.19	3572.34	3435.7	3804.52	3388.43	2733.82	2627.63	2665.32	2085.74	2757.9	2618.9	2195.54	2550.87	3550.25	0.476929	0.000818861	0.0054564
WBGene00011299	ikke-1	4923.65	5620	4834.49	6760.65	6921.23	7838.38	7008.18	5866.63	5101.55	4735.73	4617.55	4843.84	4549.03	3689.56	5126.05	7132.11	0.476482	0.000467282	0.00339119
WBGene00015381	C03B1.13	412.178	378.404	267.976	416.04	587.716	438.195	521.66	506.263	336.765	254.655	340.405	156.161	200.851	174.781	352.853	490.903	0.476371	0.00681326	0.0319452
WBGene00021430	Y38F2AR.12	977.986	776.273	654.061	1125.11	1063.32	1069.89	1205.01	945.025	989.57	882.733	1012.55	838.538	870.027	964.889	802.773	1115.83	0.475058	0.00122907	0.00771025
WBGene00020596	oga-1	1659.95	1535.42	1622.75	1973.19	2114.19	2644.53	2195.22	2040.72	2024.04	1872.46	1791.24	1938.29	1961.48	1547.49	1606.04	2231.78	0.47469	0.000606287	0.00423154
WBGene00012382	ttr-16	4379.08	4514.38	5268.22	6721.65	6455.82	6442.91	6618.71	3871.71	4148.25	3592.99	4307.46	4207.83	4071.88	5335.22	4720.56	6559.77	0.474688	0.000518264	0.00369584
WBGene00011763	T14B1.1	7060.73	7238.73	6035.42	9669.93	9714.87	8841.72	9441.81	7106.97	5869.21	5839.95	4963.15	6104.48	5975.56	4345.59	6778.3	9417.08	0.474358	0.000739538	0.00501818
WBGene00011240	mask-1	15447.9	15618.1	11145.8	18284.8	18544.2	22813.8	18548.4	17279.2	17048.1	16685.3	12523.1	19939.4	20461.3	9652.08	14070.6	19547.8	0.47432	0.0016143	0.00972722
WBGene00018863	F55A12.2	443.404	607.315	553.818	682.066	733.796	835.438	719.938	431.529	373.895	426.922	452.141	463.751	374.269	369.515	534.845	742.809	0.47387	0.00267428	0.0148471
WBGene00022093	Y69A2AR.22	1204.06	1308.06	1176.12	1557.15	1577.43	1852.09	1842.33	1002.88	1022.38	973.681	997.828	1051.49	847.493	919.398	1229.41	1707.25	0.473706	0.000621997	0.00432143
WBGene00008542	scav-6	298.517	274.07	375.167	449.043	476.741	342.98	485.073	302.553	259.913	225.766	311.821	119.25	137.166	264.167	315.918	438.459	0.472893	0.00884671	0.0395511
WBGene00020511	immt-1	3107.57	3422.77	2635.1	4129.4	4392.58	4187.43	4242.91	3681.26	3168.18	3284.84	2653.08	2946.24	2740.39	2511.58	3055.15	4238.08	0.47217	0.000671313	0.00461679
WBGene00017637	F20D6.8	711.944	888.393	826.757	930.09	1059.93	1397.52	1101.15	998.062	904.947	789.645	798.609	946.432	840.635	742.222	809.031	1122.17	0.472025	0.00144233	0.0088304
WBGene00013961	ZK285.2	294.77	281.857	312.639	358.035	412.194	490.41	383.573	419.475	354.898	295.314	422.691	385.198	430.115	306.466	296.422	411.053	0.471673	0.0113836	0.0481772
WBGene00006771	tln-1	9136.61	9051.33	6612.07	11859.1	11214.2	12019.7	10754.2	7933.87	7971.83	7102.52	5417.03	8202.72	7925.28	5558.68	8266.67	11461.8	0.471455	0.000619015	0.00431052
WBGene00013662	Y105C5B.25	299.766	393.198	274.924	485.047	348.779	552.863	402.457	380.903	354.898	511.45	278.907	480.787	412.479	339.986	322.629	447.287	0.471323	0.00877133	0.0392757
WBGene00020951	sna-1	745.667	847.905	802.937	1082.1	1084.84	1172.28	1090.53	783.503	829.823	740.426	744.04	840.431	744.618	844.377	798.836	1107.44	0.471253	0.00132676	0.00823848
WBGene00011352	rskn-1	3843.25	4526.05	3240.53	5023.48	5170.54	6010.85	5239.02	4188.73	4036	3998.51	3080.1	4698.09	4342.3	2545.1	3869.94	5360.98	0.470183	0.00111468	0.00710206
WBGene00006812	unc-80	17804.8	20179.2	12822.2	21658.1	20337.9	29211.7	22588.3	19887.7	19640.3	19919.8	13876	27171.1	26869	10581.9	16935.4	23449	0.469484	0.00278232	0.0153562
WBGene00000197	aars-2	5076.03	5246.27	4680.65	6337.61	7419.49	6883.15	7055.39	5215.72	4333.04	4824.54	4252.89	3716.64	3236.15	4584.22	5000.99	6923.91	0.469375	0.000567483	0.00398576
WBGene00007899	C33D9.5	1007.96	1104.85	1315.07	1679.16	1406.44	1521.4	1720.77	1020.96	1089.74	1035.74	1207.44	1196.29	1277.61	1649.65	1142.63	1581.94	0.469344	0.00106231	0.00681466
WBGene00001393	fat-1	3002.65	3508.41	2138.85	4884.47	3594.24	3764.59	3721.25	3326.87	3042.11	2835.45	1943.69	3090.1	2784.48	2143.66	2883.3	3991.14	0.469077	0.000743676	0.00504345
WBGene00013678	Y105E8A.20	1104.14	1039.44	1016.33	1487.14	1483.45	1482.49	1378.5	1031.81	1016.34	1021.83	985.701	1151.81	1081.66	967.283	1053.3	1457.9	0.468969	0.00183675	0.0108325
WBGene00009460	ubr-5	9521.31	10111.8	7348.51	11206.1	11509.7	14579.2	12471.4	10600.2	10218.7	10347.8	8087.43	11399.8	11298.6	6304.9	8993.87	12441.6	0.46816	0.000809	0.00541432
WBGene00015740	C13E3.1	671.975	810.532	804.922	983.095	1033.88	1129.27	1066.92	717.206	665.758	649.477	597.657	813.931	722.084	530.729	762.476	1053.29	0.466144	0.00140219	0.00862352
WBGene00015705	nhr-152	403.435	409.548	562.75	631.061	685.103	576.411	640.863	444.788	421.388	431.202	566.475	360.59	367.41	395.852	458.578	633.359	0.465858	0.00524734	0.0258536
WBGene00009285	F31C3.3	4389.07	4607.81	3364.59	5493.53	5572.54	6197.19	5491.59	4629.9	4137.03	4494.98	3313.97	4919.55	4759.68	2716.69	4120.49	5688.71	0.465286	0.00109874	0.00701884
WBGene00017919	F29B9.1	665.73	801.189	734.454	953.092	1067.85	1075.01	954.803	712.385	570.773	706.186	619.312	370.055	478.123	528.334	733.791	1012.69	0.464752	0.00257714	0.0143666
WBGene00021765	Y51F10.4	933.021	1085.38	894.247	1241.12	1286.41	1484.54	1346.64	967.927	831.55	803.554	818.531	875.449	902.359	826.021	970.883	1339.68	0.464515	0.000824502	0.005485
WBGene00014081	ipmk-1	493.365	341.031	434.717	592.057	628.482	619.412	494.515	556.89	480.969	483.631	478.992	562.18	541.808	455.708	423.038	583.617	0.464235	0.00617593	0.0295583
WBGene00011410	T04A8.8	831.85	894.622	1215.82	1242.12	1310.19	1522.42	1337.2	929.355	982.662	1089.24	1065.39	971.039	922.934	1809.27	980.764	1352.98	0.464165	0.000878374	0.00578978
WBGene00011242	R11D1.1	1842.31	2029.83	1927.44	2468.24	2576.21	2992.63	2629.54	2228.76	1836.66	1965.55	1948.02	1962.9	1803.74	1689.55	1933.2	2666.66	0.464043	0.000631109	0.00437727
WBGene00012868	tbc-9	4392.82	4663.87	3836.03	5386.52	6028.9	6250.43	6046.3	4475.61	3924.61	3624.02	3268.06	3919.17	3723.09	2865.93	4297.57	5928.04	0.464032	0.000986152	0.00641366
WBGene00009918	gcsh-2	803.123	977.933	909.135	1201.12	1338.5	1235.75	1171.96	743.725	790.965	666.597	771.757	696.574	710.326	919.398	896.73	1236.83	0.463905	0.002611	0.0145288
WBGene00018872	F55C12.5	5199.69	5621.56	4156.61	6371.61	6511.31	7664.33	6990.48	6041.41	5569.57	5428	4425.26	6113.95	5739.44	3751.81	4992.62	6884.43	0.463541	0.000665791	0.00458397
WBGene00019862	nrde-3	1573.77	1645.2	1280.33	1829.18	1994.16	2462.29	1986.32	1552.54	1597.47	1714.11	1287.13	1574.86	1542.14	1304.08	1499.77	2067.99	0.463488	0.00072193	0.00490961
WBGene00009929	abts-2	282.279	385.412	280.879	428.041	455.225	469.934	389.475	373.67	311.723	273.915	257.252	330.305	300.786	237.032	316.19	435.669	0.46244	0.0106024	0.0454674
WBGene00009958	madd-4	1642.47	1930.95	1359.73	2031.2	1927.35	2789.91	2312.06	1606.78	1535.3	1519.37	1150.27	2111.49	1794.92	1132.49	1644.38	2265.13	0.462047	0.000814289	0.0054316
WBGene00007862	kvs-2	844.34	996.62	579.623	997.096	1003.31	1355.54	1086.99	853.415	961.075	1090.31	640.966	1226.58	1057.16	461.295	806.861	1110.73	0.46112	0.00171582	0.010213
WBGene00016321	tppp-1	1598.75	1676.35	1678.33	2282.22	2209.31	2212.48	2387.6	1419.95	1755.49	1343.89	1561.7	1466.02	1418.69	1871.52	1651.14	2272.9	0.461073	0.000846791	0.00561799
WBGene00009452	F36A2.2	7290.55	9077.03	9157.84	9595.93	12088.4	11720.7	13441.6	9923.96	6301.82	5824.97	7295.75	5996.59	4940.93	5909.84	8508.47	11711.7	0.460972	0.000852838	0.00564278
WBGene00011709	T11F9.1	319.75	390.862	356.309	436.042	431.445	555.935	534.642	325.455	343.673	302.804	314.42	429.68	398.763	359.938	355.64	489.516	0.460937	0.0091484	0.0405144
WBGene00007898	C33D9.3	312.256	342.588	329.512	391.038	434.842	441.267	539.363	358	342.809	344.533	292.765	417.376	406.601	312.052	328.119	451.627	0.460916	0.0102251	0.0443029
WBGene00021697	gcn-1	3307.42	3538.78	2709.54	3787.37	4501.29	4642.01	4599.34	3074.95	2678.58	3160.72	2291.89	2491.95	2421.97	2008.79	3185.24	4382.5	0.46035	0.000918869	0.00603066
WBGene00004235	ptr-21	2408.12	2587.32	2239.09	3257.31	3488.93	2958.84	3566.64	2947.18	2617.27	2471.65	2212.2	2120.95	2042.8	1680.77	2411.51	3317.93	0.460348	0.00136224	0.00842879
WBGene00012468	Y17G7B.17	2859.02	3279.5	2693.66	3853.37	4072.11	4307.22	3969.1	2823.02	2894.45	2617.17	2442.6	2517.51	2402.37	2739.04	2944.06	4050.45	0.460276	0.000935554	0.00611934
WBGene00001518	gar-2	1107.88	1184.26	816.832	1322.13	1340.76	1614.57	1422.17	1099.31	1050.02	940.512	844.516	1573.92	1380.48	782.126	1036.33	1424.91	0.459389	0.00215255	0.0123724
WBGene00000059	acr-20	323.497	357.382	291.796	364.035	368.03	544.673	505.137	341.125	316.904	318.854	281.505	416.43	370.349	286.514	324.225	445.469	0.458328	0.0108169	0.0461627
WBGene00020917	W01B11.6	665.73	781.724	880.352	1075.1	1202.61	918.368	1066.92	740.109	620.856	582.069	864.438	406.019	439.912	790.107	775.935	1065.75	0.457863	0.00161423	0.00972722
WBGene00012544	Y37D8A.2	2130.84	2498.56	1806.36	2480.24	2982.74	3564.95	2754.65	1968.4	1953.24	1596.41	1392.8	2037.67	1923.27	1106.15	2145.25	2945.64	0.457437	0.00110854	0.00707034
WBGene00019962	cysl-3	849.336	938.224	867.449	1291.12	1172.03	1202.99	1194.39	1305.44	949.849	634.498	879.163	724.02	644.682	1413.41	885.003	1215.13	0.457361	0.00316861	0.0170641
WBGene00019946	chat-1	4362.84	4822.7	3867.79	5679.55	5466.1	6835.03	5889.33	4930.04	4748.38	4299.18	4056.27	4853.3	4560.79	3911.43	4351.11	5967.5	0.455743	0.0011827	0.0074654
WBGene00020012	R11G1.6	3667.13	3820.63	2727.4	4548.44	4655.3	4834.48	4640.65	4522.62	4016.14	3970.69	2729.3	4077.23	3710.35	2305.68	3405.06	4669.72	0.455656	0.0011416	0.00724335
WBGene00004210	ptc-3	2879	3414.2	2119	3500.34	3815.06	4314.38	3750.76	2962.85	2247.69	1713.04	1608.48	2311.19	1993.81	1933.77	2804.07	3845.13	0.455513	0.0011696	0.00739417
WBGene00000210	asg-2	2321.94	2491.55	1937.37	3174.31	3214.89	2785.82	3165.37	2145.59	1989.5	1924.89	1582.49	1369.49	1393.22	1524.35	2250.28	3085.09	0.455207	0.00136538	0.0084439
WBGene00006608	tre-2	811.866	892.286	663.986	1017.1	996.513	1202.99	1111.77	947.435	765.061	720.096	640.1	792.163	770.092	556.267	789.379	1082.09	0.455035	0.00176717	0.0104625
WBGene00206505	B0250.18	415.925	534.904	430.747	615.059	520.904	779.128	607.816	518.317	478.379	461.161	448.676	565.02	582.958	422.987	460.526	630.727	0.453735	0.00644257	0.0305472
WBGene00021883	Y54G2A.18	1385.17	1334.54	1641.6	1854.18	2029.26	1988.26	2090.18	1258.43	1282.3	1063.56	1142.48	887.753	825.938	2256.99	1453.77	1990.47	0.453311	0.00112528	0.00715843
WBGene00001461	flp-18	5915.38	7265.98	4232.04	7439.72	7243.97	8924.65	8164.8	6318.65	6078.17	6561.11	4582.91	8906.87	7083.67	4268.18	5804.47	7943.28	0.452572	0.000795823	0.00534124
WBGene00000764	coq-4	318.501	424.342	385.092	474.046	511.845	530.339	541.724	421.886	311.723	413.012	303.16	303.805	273.353	331.207	375.978	514.489	0.452489	0.00980922	0.0429734
WBGene00011815	spop-1	3286.18	3584.72	3422.16	4644.45	4951.99	4286.74	4893.22	4992.72	3921.15	4208.23	3549.56	3401.48	3120.54	2911.43	3431.02	4694.1	0.452211	0.00129885	0.00808158
WBGene00004256	pxn-1	368.462	369.839	339.437	503.049	471.079	487.339	503.956	294.115	340.219	304.944	299.695	397.501	375.248	347.966	359.246	491.356	0.451795	0.0107238	0.04584
WBGene00009033	F21H7.12	1081.65	1939.52	1760.7	1963.19	2093.81	2372.19	2290.82	1894.87	1093.19	724.376	1174.53	979.557	797.525	1130.89	1593.96	2180	0.451716	0.00112685	0.00716175
WBGene00003052	lmn-1	4898.67	4669.32	4670.73	6438.62	6509.04	6664.05	6340.17	4423.78	4449.61	4154.73	4295.34	4520.16	4051.31	5706.33	4746.24	6487.97	0.450983	0.00101119	0.00654531
WBGene00004783	seu-1	5041.06	5767.94	4601.25	6310.61	6318.8	8562.22	6893.7	6691.11	5921.02	5760.77	4876.54	7180.58	6086.27	4025.56	5136.75	7021.33	0.450889	0.000965362	0.0062885
WBGene00020164	T02G5.4	432.162	463.272	364.249	512.049	588.848	615.317	579.491	480.95	423.115	462.231	352.531	418.323	467.346	319.235	419.895	573.926	0.450838	0.00758011	0.0349108
WBGene00008018	tbc-8	1440.12	1504.27	1073.89	1681.16	1750.69	2158.22	1732.57	1441.64	1417	1280.77	1130.35	1708.31	1482.38	792.502	1339.43	1830.66	0.450746	0.00101086	0.00654531
WBGene00008800	F14E5.2	3812.02	4115.73	3388.41	4898.47	5198.85	5310.56	5200.08	3818.67	3455.72	3345.83	2887.81	3484.76	3324.33	2849.97	3772.05	5151.99	0.44978	0.00184752	0.0108855
WBGene00009730	myo-6	5470.73	4818.81	3952.15	6332.61	6263.31	6771.55	6554.97	5424.25	5003.98	5524.3	3457.75	4920.5	4464.77	2620.12	4747.23	6480.61	0.449044	0.00105503	0.00677502
WBGene00000876	cyl-1	3501.01	3595.62	2908.04	4348.42	4491.1	4901.03	4469.52	4033.23	3332.24	3324.43	3100.89	3710.01	3235.17	2997.62	3334.89	4552.52	0.449025	0.00133673	0.00829194
WBGene00010890	ddb-1	4181.73	4490.24	4145.69	5738.55	6208.95	5580.85	5796.09	4742	3905.61	4072.34	3837.13	3846.3	3500.68	3609.75	4272.55	5831.11	0.448672	0.00156113	0.00948166
WBGene00003528	nas-9	1816.08	2558.51	1794.45	2553.25	2623.77	2973.18	3074.49	1594.73	954.167	635.568	975.307	942.646	681.913	1032.73	2056.35	2806.17	0.44852	0.00130046	0.00808747
WBGene00021753	Y50D7A.3	2079.63	2422.25	2031.66	2785.27	2889.89	3289.54	2922.24	2103.4	2094.85	2037.24	1893.45	2455.99	2602.24	1939.35	2177.85	2971.73	0.448403	0.0014825	0.00904299
WBGene00050899	T10C6.15	2642.94	2505.56	4089.12	4098.4	4542.06	4110.64	4051.72	3348.57	3227.76	2878.24	4774.33	2217.49	2476.83	2881.9	3079.21	4200.7	0.448072	0.0013908	0.00857508
WBGene00020909	W01A11.1	826.854	657.146	640.166	960.093	1155.05	796.533	951.262	465.28	474.061	506.1	529.23	373.84	477.143	654.432	708.055	965.734	0.447764	0.00569147	0.0276168
WBGene00004089	ppk-3	1235.28	1107.96	899.209	1546.15	1482.31	1475.33	1389.13	1176.46	1118.23	1143.81	897.352	1073.25	1144.36	810.06	1080.82	1473.23	0.446857	0.00304898	0.0165218
WBGene00010838	M03C11.1	1621.23	1877.23	1369.66	2040.2	2251.21	2298.48	2256.59	1810.49	1706.27	1602.83	1423.98	1882.45	1641.1	1102.16	1622.71	2211.62	0.446702	0.00128347	0.00800629
WBGene00021043	pck-1	14126.5	17577.9	10860	24669.4	16969	19745.4	15962.6	12025	12000.9	34376.3	6985.66	12457.9	13196.4	5966.51	14188.1	19336.6	0.446651	0.00313619	0.0169119
WBGene00022766	cblc-1	590.788	652.474	706.664	1025.1	914.98	812.914	788.391	617.159	632.945	1233.69	571.672	648.306	671.136	779.732	649.975	885.346	0.445856	0.00458363	0.0231724
WBGene00000421	ced-7	7204.37	7378.88	5593.76	8517.82	8576.8	10711.2	8812.75	8100.21	7687.74	7368.95	5828.46	8905.92	8900.14	4465.3	6725.67	9154.65	0.444827	0.00157009	0.00952187
WBGene00007143	B0334.3	7639.03	7274.55	6154.52	8955.86	10860.9	8421.95	9995.33	8705.32	6362.26	5463.31	5977.44	3697.71	3752.48	4362.35	7022.7	9558.5	0.444759	0.0015967	0.00963542
WBGene00020280	T06A1.5	393.443	350.374	412.882	572.055	535.626	399.29	591.293	350.768	239.189	281.405	286.702	151.429	122.47	189.945	385.566	524.566	0.444146	0.0104157	0.0449215
WBGene00001130	dyn-1	3629.66	3675.81	2965.6	4703.45	4463.92	5391.44	4071.78	3602.91	3694.91	3950.36	2899.94	4391.44	4229.63	2461.3	3423.69	4657.65	0.444048	0.0015851	0.0095749
WBGene00004395	rol-3	470.882	562.156	438.687	613.059	653.395	714.627	688.072	445.994	324.676	192.596	277.174	313.269	249.839	288.11	490.575	667.288	0.443837	0.00592429	0.0284991
WBGene00001840	hel-1	6293.83	7311.92	6389.75	8665.84	8853.11	9720.16	8998.04	7138.31	6060.04	5841.02	5792.08	6791.59	5967.72	8340.82	6665.17	9059.29	0.442757	0.00164403	0.00986259
WBGene00008975	F20D1.3	2251.99	1968.32	2136.86	2991.29	2904.61	3060.2	2564.63	2045.54	2596.54	2249.1	1980.93	2125.69	2214.26	3561.07	2119.06	2880.18	0.442736	0.00162952	0.00979473
WBGene00010703	K09A9.6	689.461	672.718	571.683	967.093	847.036	851.819	835.6	613.543	647.625	563.879	485.921	566.913	542.787	491.622	644.621	875.387	0.44147	0.00472803	0.0237451
WBGene00044236	C17E4.11	429.664	630.673	629.248	699.067	800.607	755.58	803.734	629.213	426.569	423.712	504.111	275.412	258.657	509.18	563.195	764.747	0.441348	0.00569339	0.0276168
WBGene00003831	nuo-1	9044.18	9583.12	7723.67	11237.1	12537.9	11665.4	12267.3	9492.44	7692.05	7495.2	6725.81	6433.84	5897.18	6336.02	8783.66	11926.9	0.441329	0.00148248	0.00904299
WBGene00007534	fubl-1	10942.7	12498.2	9636.23	14213.4	14749.5	16291	14627.7	13807.7	11502.7	13019.5	10129.9	12335.8	10991.9	8200.36	11025.7	14970.4	0.441241	0.00277026	0.0153035
WBGene00002783	let-607	4793.75	5065.63	4401.76	6167.6	6784.21	6639.48	6222.15	5377.24	4227.69	3838.02	3665.63	4070.6	4070.91	3418.21	4753.72	6453.36	0.440995	0.00132938	0.00825051
WBGene00008164	C47G2.3	1022.95	1093.17	1119.55	1400.14	1501.56	1463.04	1491.81	1077.62	918.763	839.934	936.33	820.556	713.266	826.021	1078.55	1464.14	0.440951	0.00348008	0.0184727
WBGene00003179	mec-18	855.582	826.883	735.446	1058.1	1047.47	1275.68	994.93	771.449	853.137	763.965	728.449	933.182	966.044	686.356	805.97	1094.05	0.440875	0.00270869	0.0150245
WBGene00011334	mrps-14	900.546	932.774	791.026	1215.12	1244.51	1177.39	1110.59	836.54	689.936	692.277	697.267	615.181	549.646	731.847	874.782	1186.9	0.440207	0.0048638	0.0243569
WBGene00016407	unk-1	17921	18066.8	14351.6	22420.2	21140.8	25113.3	22375.9	21148.5	18884.7	19422.3	14955.3	20605.7	21285.3	11376.7	16779.8	22762.5	0.439934	0.00505383	0.0250825
WBGene00013203	Y54E5A.8	607.026	650.917	538.93	810.078	828.917	719.746	889.89	711.179	505.147	431.202	496.315	335.983	315.483	422.987	598.958	812.158	0.439306	0.00585796	0.0282245
WBGene00023067	rpl-41.1	600.781	985.719	937.917	1074.1	1118.81	1393.42	974.867	643.678	826.369	722.236	790.813	541.359	471.265	1237.83	841.472	1140.3	0.438427	0.00446585	0.0226614
WBGene00015942	osta-2	848.087	1048.79	796.981	1101.11	1145.99	1441.54	1177.87	1108.96	1044.83	892.363	828.059	1171.68	956.246	926.58	897.952	1216.63	0.438175	0.00469745	0.0236304
WBGene00003068	lrk-1	5001.09	5464.28	3688.15	5599.54	5971.15	7472.87	6519.57	5435.1	5336.43	5217.22	3896.9	6093.13	5895.22	2822.04	4717.84	6390.78	0.437866	0.00145442	0.00889549
WBGene00016657	C44E12.1	438.407	425.121	591.533	739.071	738.325	466.862	683.351	659.348	554.367	684.787	683.408	380.466	356.633	513.969	485.02	656.902	0.437634	0.00681626	0.031947
WBGene00000230	atp-3	13971.6	14478.2	12043.1	17793.7	19530.5	17272.9	18505.9	13077.3	10959.5	10499.7	9537.4	9544.76	8047.75	8755.83	13497.6	18275.8	0.437226	0.00431546	0.0220355
WBGene00017372	F10G7.9	4300.39	4833.61	3544.24	5547.54	5329.08	6499.22	5497.49	4641.95	4575.68	4554.9	3919.42	5663.45	5518.99	3195.55	4226.08	5718.33	0.436275	0.00224241	0.0127925
WBGene00017816	hrpk-1	1557.53	1546.32	1422.26	1925.19	2027	2101.91	2110.24	1669.46	1443.77	1428.42	1407.53	1501.99	1358.93	1589.79	1508.7	2041.08	0.436026	0.00158343	0.00956973
WBGene00012668	Y39B6A.5	540.827	575.392	731.476	858.083	810.799	784.247	878.088	546.041	496.512	471.861	584.665	374.787	418.358	684.76	615.899	832.804	0.435285	0.00641417	0.0304598
WBGene00022073	Y67D8C.9	673.224	851.02	604.436	958.092	864.022	1100.61	914.675	717.206	765.061	751.125	536.159	989.967	891.582	544.296	709.56	959.349	0.435132	0.00757133	0.0348835
WBGene00000020	abt-2	9972.21	9969.31	6888.98	11230.1	11534.6	14527	11059.9	9321.27	10612.4	11693.8	7806.79	12615	13235.6	5702.34	8943.5	12087.9	0.434653	0.00182893	0.0107916
WBGene00012128	nra-1	669.477	569.163	778.124	853.082	903.656	961.368	915.855	637.651	769.378	555.319	762.23	704.145	751.476	1193.14	672.255	908.49	0.434463	0.00769614	0.0352988
WBGene00020251	camt-1	5904.14	6102.74	4288.61	6985.67	7025.42	8404.55	6946.81	6604.32	6344.99	6704.49	4899.92	7538.33	6804.44	3764.58	5431.83	7340.61	0.434462	0.00140976	0.00866572
WBGene00194986	pigb-1	413.427	425.899	396.009	496.048	587.716	530.339	611.357	448.405	378.213	377.703	397.572	408.858	398.763	352.755	411.779	556.365	0.434163	0.0105683	0.0453828
WBGene00016937	tag-294	740.671	798.074	668.948	943.091	958.011	1082.18	993.75	795.557	788.375	851.704	745.772	793.11	794.586	716.683	735.898	994.258	0.434114	0.00582591	0.0280923
WBGene00012099	acc-4	490.866	519.332	350.354	593.057	506.183	742.27	608.997	442.378	449.883	394.822	358.594	582.055	629.986	340.784	453.518	612.627	0.43385	0.0101492	0.0440679
WBGene00021948	kvs-5	1060.42	1228.65	949.827	1384.13	1318.11	1755.85	1374.96	1294.59	1274.53	1142.74	1040.27	1587.17	1356.97	779.732	1079.63	1458.27	0.433715	0.00411887	0.0212001
WBGene00011604	T08A11.1	2028.42	2053.97	1604.88	2485.24	2554.7	2863.63	2333.31	2100.99	1905.74	1770.82	1439.57	2239.26	2175.07	1237.83	1895.76	2559.22	0.43293	0.0015759	0.0095459
WBGene00019872	R04E5.9	979.235	1012.97	783.086	1186.11	1222.99	1310.49	1274.64	1070.39	1040.52	1079.61	925.936	1113.95	1091.45	674.385	925.097	1248.56	0.432589	0.00464733	0.0234265
WBGene00010784	twk-48	602.03	659.482	486.327	700.068	669.249	952.154	823.798	437.556	486.15	413.012	387.178	745.788	603.532	441.343	582.613	786.317	0.432573	0.00723489	0.0335996
WBGene00006831	unc-104	8139.89	8295.3	5625.52	9284.9	9206.42	11723.8	9483.12	8382.27	8347.45	8019.49	5824.99	11264.4	11272.1	4997.63	7353.57	9924.55	0.432557	0.00205298	0.0119065
WBGene00003839	ocr-2	368.462	470.28	352.339	456.044	512.978	642.96	531.102	398.984	414.48	474.001	363.791	575.43	499.678	287.312	397.027	535.771	0.432378	0.0115458	0.0487452
WBGene00009947	ttc-36	505.855	446.143	502.208	659.064	714.545	617.364	625.52	538.809	622.583	620.588	711.992	399.394	431.095	646.451	484.735	654.123	0.432366	0.00767215	0.0352152
WBGene00002001	hars-1	3316.16	3665.69	3441.01	4487.43	4770.8	4783.29	4711.46	4255.02	3795.94	3847.65	3532.24	2998.3	2763.9	3280.14	3474.29	4688.25	0.432331	0.00218637	0.0125549
WBGene00000872	cyk-1	1963.47	2029.83	1542.35	2211.21	2470.9	2681.39	2592.96	2465.02	2110.39	1822.17	1797.3	2323.49	1984.99	1592.98	1845.22	2489.11	0.431841	0.00171345	0.0102038
WBGene00003002	lin-13	11172.5	10874.8	7690.92	12587.2	13075.8	15361.4	12460.8	10683.4	10792	10998.3	8471.14	12381.2	13225.8	6374.33	9912.76	13371.3	0.431784	0.00266404	0.014797
WBGene00006810	unc-78	689.461	705.42	773.161	911.088	972.732	1063.75	951.262	624.391	701.162	699.766	535.293	629.377	619.209	830.81	722.681	974.708	0.431612	0.00730992	0.0338708
WBGene00015088	B0252.3	604.528	713.985	664.978	860.083	758.709	1053.51	893.431	829.307	712.387	627.008	711.126	865.985	775.97	612.134	661.164	891.434	0.43112	0.00660113	0.0311659
WBGene00017613	F20A1.1	634.504	689.848	659.023	900.087	885.537	813.938	965.425	570.149	457.655	396.962	362.059	423.055	386.026	375.9	661.125	891.247	0.430902	0.00663866	0.031331
WBGene00007890	C33A12.19	694.457	681.283	870.427	1187.11	1166.37	731.008	952.442	509.879	404.118	281.405	468.598	293.394	302.746	494.815	748.722	1009.23	0.430759	0.00513611	0.0254184
WBGene00011672	cyp-13A5	583.294	587.071	717.581	719.069	893.464	774.009	1005.55	831.718	499.966	460.091	622.776	400.341	425.216	636.076	629.316	848.024	0.430321	0.00680893	0.0319371
WBGene00003956	pcp-1	754.411	884.5	1178.1	1165.11	1293.2	1057.61	1544.92	826.897	620.856	514.66	1046.33	306.644	312.544	754.193	939.005	1265.21	0.430172	0.00417298	0.0214155
WBGene00020402	T10B11.6	761.905	875.157	884.322	1077.1	1098.43	1255.2	1098.79	867.88	753.835	761.825	817.664	729.699	683.873	733.443	840.461	1132.38	0.430108	0.00494915	0.0246932
WBGene00008436	DH11.2	1668.7	1305.73	1553.27	2143.21	2102.87	1878.71	2007.56	1313.87	1417.87	1532.21	1446.5	1241.72	1542.14	1017.56	1509.23	2033.09	0.429859	0.00190432	0.0111434
WBGene00021167	cyp-32B1	4538.95	4697.35	4838.46	7137.69	7309.65	4787.39	6036.86	6606.74	4734.57	6735.52	6140.28	2375.54	2469.98	3387.88	4691.59	6317.9	0.429368	0.00189929	0.0111261
WBGene00001395	fat-3	4327.87	3003.1	4014.68	7847.76	5802.42	3024.37	3682.3	3985.01	4237.19	7484.51	4537	2792.92	3943.54	2504.4	3781.88	5089.21	0.428338	0.00319674	0.0171725
WBGene00009618	F41E7.2	1035.44	1293.27	1016.33	1290.12	1364.54	1727.19	1615.73	1054.72	822.915	804.624	765.694	956.842	772.051	939.35	1115.01	1499.4	0.427322	0.00462273	0.023341
WBGene00009126	pyk-1	6519.91	7436.5	5633.46	8284.8	8605.11	9341.35	8884.74	6711.6	6018.59	5819.62	4926.78	6186.82	5595.41	4447.75	6529.95	8779	0.426984	0.00227123	0.0129448
WBGene00000879	cyn-3	2891.49	3084.07	2694.65	3733.36	3953.21	4030.78	3822.75	2730.21	2625.9	2347.53	2132.51	2498.58	2275	3012.78	2890.07	3885.03	0.42682	0.0023636	0.0134087
WBGene00000527	cle-1	1842.31	2066.43	1501.66	2281.22	2088.15	3043.82	2283.74	1873.17	1804.71	1548.26	1417.92	2491.95	2085.91	1262.58	1803.47	2424.23	0.426755	0.00213529	0.0123065
WBGene00000370	ccg-1	2742.86	2957.16	2819.71	3473.34	3589.71	4243.74	3957.3	3002.62	2968.71	2832.24	2658.28	2981.26	2705.12	3106.16	2839.91	3816.02	0.426225	0.0025523	0.0142411
WBGene00017864	pcca-1	4556.44	4950.4	3549.2	6600.64	6289.35	5086.34	5414.88	3727.06	3314.97	5787.52	2279.76	3029.53	3311.59	2889.88	4352.01	5847.8	0.426212	0.00265827	0.0147784
WBGene00002173	itr-1	9264.01	9686.68	7832.85	11675.1	11706.8	12878.6	11704.3	8673.98	8027.95	7819.41	7408.35	7296.04	7621.56	5275.36	8927.85	11991.2	0.425593	0.00229573	0.0130662
WBGene00019747	ipla-1	1841.06	1667	1277.35	2129.21	2108.53	2282.1	2048.87	1809.29	1617.33	1793.29	1347.76	1586.22	1567.62	1124.51	1595.14	2142.18	0.425395	0.00214203	0.0123235
WBGene00020369	exc-15	4011.87	4183.47	3542.25	6161.59	5898.68	3839.33	5109.2	4173.06	3698.37	3481.71	3646.58	2302.67	2270.11	2476.47	3912.53	5252.2	0.424821	0.0034783	0.0184713
WBGene00008549	din-1	13255.9	13409.2	10227.8	15695.5	15481.1	19454.7	15398.4	14997.4	14611.3	13584.5	11191.8	17243	16751	8690.38	12297.6	16507.4	0.424734	0.00568074	0.0275773
WBGene00001794	gta-1	11362.4	14481.4	12802.3	16439.6	18720.9	15753.5	18241.6	13361.7	10760.1	8676.46	10808.1	8868.06	8568.01	8397.48	12882	17288.9	0.424487	0.00598347	0.0287159
WBGene00007499	C09H10.5	979.235	1024.65	980.595	1237.12	1322.64	1339.16	1439.88	1165.61	907.538	848.494	917.274	899.11	911.177	925.782	994.826	1334.7	0.423998	0.0024015	0.0135733
WBGene00010879	taap-1	793.13	789.51	878.367	1294.12	1076.91	1020.75	1010.27	691.893	759.016	946.932	764.828	645.466	781.849	1052.68	820.336	1100.52	0.423893	0.0043485	0.0221857
WBGene00009584	drap-1	2875.25	3219.55	2899.11	3641.35	3944.15	4394.24	4104.83	3087	2562	2389.26	2159.36	2417.19	2525.82	2438.16	2997.97	4021.14	0.42362	0.00245024	0.0137914
WBGene00012326	W07E11.1	3319.91	3219.55	1967.14	3872.37	3713.14	4074.81	3550.12	3506.48	3446.23	3582.29	1999.12	3873.74	3854.38	1959.31	2835.53	3802.61	0.42337	0.00271344	0.0150372
WBGene00003232	mgl-1	701.952	837.783	564.735	834.08	776.827	1234.73	917.036	718.412	690.8	716.886	514.505	968.2	929.793	511.575	701.49	940.668	0.423263	0.00991163	0.0432514
WBGene00007042	pbrm-1	7627.79	7573.53	5827	9076.88	8895.01	10809.5	8815.11	7756.68	7465.82	7505.9	5986.1	9051.67	8801.19	5569.86	7009.44	9399.12	0.423227	0.0027925	0.0154042
WBGene00010131	F55H2.5	1290.24	1375.02	1108.63	1505.15	1646.51	1769.16	1825.81	1464.55	1426.5	1293.6	1077.52	1503.88	1348.15	1109.34	1257.96	1686.66	0.423075	0.00238963	0.013525
WBGene00016014	C23G10.7	982.982	930.438	1378.59	1412.14	1558.18	1422.09	1490.63	873.907	827.232	858.123	1182.32	813.931	934.692	1402.24	1097.34	1470.76	0.422554	0.00537054	0.026312
WBGene00002266	lec-3	5710.54	6299.73	4628.05	7278.7	6857.82	8740.36	6852.39	5685.82	5642.97	5018.2	4115.17	6428.16	5570.92	4077.43	5546.11	7432.32	0.422337	0.00191439	0.0111878
WBGene00008052	ctns-1	1398.91	1252.78	1013.35	1635.16	1767.68	1444.61	1698.35	1512.76	1262.44	1158.79	1071.45	1081.77	1115.95	1057.47	1221.68	1636.45	0.421703	0.00259426	0.0144488
WBGene00001284	emb-30	1572.52	1671.67	1384.54	1873.18	2038.32	2134.67	2218.82	1712.86	1380.74	1298.95	1378.08	1571.08	1482.38	1252.2	1542.91	2066.25	0.421357	0.00223237	0.012777
WBGene00206459	Y80D4G.1	805.621	877.492	655.053	867.084	1001.04	1328.92	974.867	654.526	856.591	1008.99	660.888	860.306	913.137	716.683	779.389	1042.98	0.420294	0.00416904	0.0214042
WBGene00010306	golg-4	8006.24	8366.93	6047.33	8995.87	9723.93	11740.2	9525.6	8582.37	8350.9	8177.85	6051.93	9522.05	9177.42	4569.85	7473.5	9996.39	0.419622	0.00280357	0.0154456
WBGene00008044	C40H1.9	544.575	517.775	613.368	785.076	727.001	638.864	835.6	343.536	319.495	385.193	343.869	312.322	304.706	243.417	558.573	746.635	0.418659	0.00851585	0.0382963
WBGene00004862	sma-9	29886.6	30583	23739.7	36529.5	34286.8	44526	34737.6	35117.8	33876.8	34191.2	25662.9	38335.2	37063.4	19258.7	28069.8	37520	0.418641	0.00284755	0.0156315
WBGene00000294	cas-1	3725.84	3630.65	3074.78	4281.41	4615.67	5330.01	4362.12	3770.46	4098.17	3912.91	3643.11	4133.07	4167.9	3059.87	3477.09	4647.3	0.418512	0.00302959	0.0164459
WBGene00002891	let-767	1361.44	1416.29	1618.78	1894.18	2080.22	1902.26	1957.99	1528.43	1284.02	1339.61	1297.52	1133.83	889.623	1638.48	1465.5	1958.66	0.418477	0.00283262	0.0155705
WBGene00013730	sql-1	4310.38	4537.73	3255.42	4878.47	5338.14	6107.09	5243.74	4480.43	4148.25	4259.59	3396.25	5119.25	4915.46	2589	4034.51	5391.86	0.41839	0.00392605	0.0203968
WBGene00020955	angl-1	562.061	542.691	481.365	672.065	763.238	679.817	710.496	470.102	477.515	549.969	537.025	447.662	517.314	351.159	528.705	706.404	0.41803	0.00926965	0.0409622
WBGene00019673	K12C11.1	2323.18	2696.32	2434.61	3024.29	3490.06	3263.94	3500.55	2634.98	2208.83	2139.96	2021.64	1460.34	1311.9	1733.45	2484.71	3319.71	0.417981	0.00390996	0.0203651
WBGene00022166	Y71H2AM.1	1935.99	2311.69	1977.07	2616.25	2847.99	2720.29	2903.36	2749.49	2137.16	2235.19	1961.01	1974.26	1846.85	1542.7	2074.92	2771.97	0.41786	0.00287168	0.0157285
WBGene00016602	mus-81	844.34	1069.81	897.224	1137.11	1305.66	1190.7	1373.78	989.624	763.334	723.306	735.378	678.591	538.868	720.674	937.125	1251.81	0.417707	0.00600502	0.0287968
WBGene00004349	rgs-6	3570.96	3925.75	2814.74	4122.4	4106.09	5764.11	4369.2	3968.14	4138.75	4246.75	2870.49	4958.36	4541.19	2094.98	3437.15	4590.45	0.417422	0.00303137	0.0164483
WBGene00004993	spp-8	33774.9	31756.4	39259.5	43389.2	52229.7	39204.2	51747	50750.5	35615.9	49174.1	40506.4	18300.2	19068.1	27202.8	34930.2	46642.5	0.417169	0.00228822	0.0130341
WBGene00019521	dmd-7	1706.17	2278.99	2169.62	2335.23	2474.3	2807.32	3340.04	2496.36	1578.48	1648.84	2172.35	1366.65	1076.76	2092.59	2051.59	2739.22	0.417022	0.00275821	0.0152507
WBGene00012762	Y41E3.1	1686.18	1798.59	1450.05	2046.2	2222.9	2267.76	2245.97	1869.56	1635.47	1632.79	1385.87	1906.11	1685.19	1495.62	1644.94	2195.71	0.416652	0.00281483	0.0154866
WBGene00002583	let-363	10089.6	10545.5	7919.2	11927.2	12318.3	14327.4	12229.5	11392.1	10801.5	11386.7	8638.31	12731.4	12871.1	6586.62	9518.1	12700.6	0.416147	0.00347505	0.0184621
WBGene00004148	pqn-65	7259.33	7435.72	5199.73	8145.79	8049.11	10993.8	8187.23	8071.28	8229.15	8388.64	5619.71	9828.69	9557.56	4490.04	6631.59	8843.98	0.41534	0.00311914	0.0168423
WBGene00018400	F43H9.4	2179.55	2243.95	2557.69	3993.39	3476.47	2499.15	2441.89	1673.08	1321.15	2338.97	1126.02	1036.34	1016.01	871.512	2327.06	3102.72	0.415026	0.00396356	0.0205305
WBGene00011195	sao-1	1776.11	1824.28	1672.37	2205.21	2345.2	2413.15	2407.66	1840.63	1585.38	1680.94	1598.95	1624.08	1500.99	1641.67	1757.59	2342.81	0.41464	0.00291584	0.0159204
WBGene00012424	dlc-3	490.866	725.664	769.191	800.077	866.287	1035.08	827.338	478.539	436.067	343.463	466.866	477.002	460.487	380.688	661.907	882.196	0.414471	0.0089814	0.0400068
WBGene00009925	F52B11.2	960.5	1008.3	840.652	1125.11	1151.65	1525.49	1188.49	989.624	894.585	991.871	805.538	1102.59	1013.07	828.416	936.483	1247.69	0.413929	0.00668996	0.0314879
WBGene00021324	rga-8	997.97	961.582	767.206	1175.11	1327.17	1153.85	1187.31	1074	1011.16	965.121	731.047	1094.07	961.145	707.904	908.92	1210.86	0.413808	0.00787473	0.035929
WBGene00000906	daf-10	519.594	661.818	595.503	686.066	785.886	935.773	748.263	524.344	564.729	510.38	491.118	689.949	620.188	549.883	592.305	788.997	0.41368	0.0104707	0.045095
WBGene00003477	mtm-5	1269.01	1248.89	892.262	1510.15	1461.93	1667.8	1416.27	1407.89	1377.28	1316.07	967.512	1659.09	1672.45	872.31	1136.72	1514.04	0.413524	0.00582179	0.0280835
WBGene00004167	pqn-87	20272.9	22652.1	14400.3	23051.2	23546	30136.2	25063.3	22507	19546.2	20867.8	13837.9	22846.9	20973.7	10887.5	19108.4	25449.2	0.413411	0.0105788	0.0454003
WBGene00001999	hrpa-1	5397.03	5764.04	5176.91	6650.64	7648.24	7538.4	7171.05	5993.19	5188.77	5524.3	5217.81	4988.64	4227.67	6278.56	5445.99	7252.08	0.4132	0.00254001	0.014192
WBGene00009201	F28C1.3	3239.97	3484.28	2541.81	4008.39	3964.54	4176.17	4292.48	3305.18	3143.14	2994.87	2376.77	3500.85	3420.34	2221.08	3088.68	4110.39	0.412284	0.00319157	0.0171651
WBGene00012659	Y39A1A.22	1523.81	1562.67	1219.79	1868.18	1861.67	2053.79	1854.13	1527.23	1519.76	1515.09	1202.24	1770.77	1570.56	948.927	1435.42	1909.44	0.411676	0.00331565	0.0177154
WBGene00017644	exc-9	1728.65	1935.62	1461.96	2115.2	2144.77	2526.79	2303.8	1729.73	1840.98	1689.5	1378.94	2012.11	1546.06	1316.85	1708.74	2272.64	0.411434	0.00305055	0.016523
WBGene00012663	hex-3	1573.77	1663.89	1250.56	1894.18	2008.88	2197.12	1858.86	1648.97	1682.1	1795.43	1183.19	1895.7	1959.52	1056.67	1496.07	1989.76	0.411415	0.00319718	0.0171725
WBGene00009586	F40F9.10	442.155	533.347	540.915	545.053	631.88	826.224	684.531	652.115	499.103	480.421	491.985	597.198	557.484	400.64	505.472	671.922	0.410661	0.0118542	0.0497723
WBGene00018195	btb-16	819.36	823.768	1104.66	1284.12	1343.03	839.533	1403.29	878.728	660.577	839.934	1027.28	333.144	361.532	701.52	915.929	1217.49	0.410607	0.00837196	0.0377325
WBGene00008951	F19C6.2	955.503	888.393	817.824	1121.11	1149.39	1262.37	1183.77	1000.47	983.526	988.661	809.869	1046.75	1027.77	854.752	887.24	1179.16	0.410361	0.00900514	0.0400432
WBGene00010072	F54F12.1	2125.84	2143.51	1538.38	2455.24	2252.35	3127.77	2454.87	2679.58	2562	2598.98	1849.27	3256.67	3418.38	979.254	1935.91	2572.56	0.41019	0.00280708	0.0154579
WBGene00003085	ccar-1	5789.23	6773.12	5939.15	7729.75	7881.51	8548.91	8613.29	7859.13	6204.24	5881.68	5760.03	6495.36	5653.22	6067.07	6167.17	8193.36	0.409848	0.00290229	0.0158632
WBGene00006468	rhgf-1	1101.64	1306.51	936.925	1371.13	1276.22	1849.02	1428.07	1131.86	1068.15	1134.18	874.832	1491.58	1384.4	792.502	1115.02	1481.11	0.409606	0.0070005	0.0326976
WBGene00017075	nap-1	37975.3	38885.3	29819.8	43367.2	49532.3	45697.2	50334.3	47885.3	32660.1	34868.5	29079.9	27554.4	25540.4	23178.9	35560.1	47232.8	0.409527	0.00280922	0.0154627
WBGene00015943	tiar-1	3464.79	3877.47	2983.47	4228.41	4049.47	5320.8	4684.32	3706.57	3194.08	3560.89	2892.14	3902.14	3593.76	2795.7	3441.91	4570.75	0.40922	0.00369819	0.0194028
WBGene00010018	fbxa-69	1249.02	1385.92	1655.5	1753.17	1749.56	2190.98	1900.16	1280.12	1195.08	1102.08	1344.3	1261.59	1282.51	1355.95	1430.15	1898.47	0.40867	0.00364448	0.0191869
WBGene00012158	ucr-2.1	11634.7	12013.9	9165.78	13753.3	15244.4	14330.4	14737.5	12380.5	10553.7	11308.6	8440.83	8651.33	7591.18	7296.12	10938.1	14516.4	0.408318	0.00540057	0.0264354
WBGene00007463	vgln-1	9433.88	10005.9	8440.26	11628.1	13754.1	10651.8	13263.4	10448.3	7671.33	7961.72	6533.52	5964.41	5559.16	6417.43	9293.35	12324.4	0.407243	0.00393467	0.0204328
WBGene00019237	H24G06.1	6079	5717.33	4837.47	6967.67	7520.27	7275.27	7645.5	6657.36	6155.02	5545.7	4880.87	5715.5	5718.86	3871.53	5544.6	7352.18	0.407089	0.00286776	0.0157185
WBGene00003041	lin-61	1075.41	1055.79	1142.37	1620.16	1369.07	1462.02	1331.29	1064.36	993.024	950.142	1002.16	1016.47	1015.03	1351.16	1091.19	1445.64	0.405798	0.00767073	0.0352152
WBGene00016654	C44E4.5	578.298	764.594	629.248	905.087	918.377	783.223	876.908	812.432	574.227	708.326	647.029	425.894	387.985	595.374	657.38	870.899	0.405777	0.00988631	0.0431868
WBGene00009439	mlcd-1	613.271	633.009	624.286	764.074	847.036	871.272	821.437	634.034	540.551	490.051	547.419	569.752	607.452	671.99	623.522	825.955	0.405622	0.0114372	0.0483536
WBGene00017766	peli-1	1141.61	1060.47	935.932	1360.13	1399.65	1472.25	1310.05	1169.23	961.938	1101.01	846.248	1208.59	1149.26	940.148	1046	1385.52	0.405543	0.00652131	0.0308726
WBGene00000877	cyn-1	1357.69	1440.43	1279.34	1595.15	1814.11	1849.02	1942.65	1438.03	1075.06	1197.31	1133.82	942.646	818.1	1079.02	1359.15	1800.23	0.405477	0.00334352	0.0178487
WBGene00008768	F13G3.10	1089.15	1266.8	1370.65	1665.16	1677.09	1598.18	1640.51	1372.94	1164	1197.31	1302.72	958.735	960.165	1237.83	1242.2	1645.24	0.405399	0.003896	0.0203011
WBGene00022087	Y69A2AR.16	1032.94	1069.03	962.73	1397.13	1456.27	1265.44	1289.99	958.284	803.918	922.322	893.887	793.11	754.416	885.878	1021.57	1352.21	0.404532	0.00477377	0.0239551
WBGene00010677	gtbp-1	3775.8	4178.02	3145.25	4522.44	5199.98	4876.46	4988.82	4170.64	3517.9	3595.13	3126.01	3378.76	3148.95	2932.97	3699.69	4896.92	0.404472	0.00482465	0.0241906
WBGene00021686	nsun-2	3292.43	3500.63	3304.05	3972.38	4727.77	4378.88	4739.79	3933.18	2759.74	3179.98	2996.08	2595.12	2423.93	2678.38	3365.7	4454.71	0.404423	0.00403488	0.020838
WBGene00018011	F33E11.3	1177.83	1241.88	1117.56	1536.15	1568.38	1654.5	1482.36	1280.12	1177.81	1137.39	1020.35	1240.77	1056.18	1118.12	1179.09	1560.35	0.404191	0.0051918	0.0256662
WBGene00006452	heh-1	505.855	694.519	737.431	870.084	888.935	807.795	850.943	500.236	563.002	406.592	530.962	563.127	497.718	818.04	645.935	854.439	0.403588	0.0109114	0.0465336
WBGene00022865	ufbp-1	1095.39	1143	1178.1	1400.14	1443.81	1655.52	1526.03	1195.75	943.805	1062.49	990.032	970.092	856.311	1099.77	1138.83	1506.37	0.403525	0.00734576	0.0339982
WBGene00009098	ehbp-1	2130.84	2040.73	1701.15	2574.25	2592.07	2629.17	2561.09	2070.86	1939.42	1902.42	1815.49	2120.01	2050.64	1762.18	1957.57	2589.14	0.403408	0.00327379	0.0175378
WBGene00012760	Y41C4A.17	495.863	1339.99	482.357	1063.1	910.45	1302.3	811.995	660.553	986.98	999.361	679.077	1142.34	1144.36	447.727	772.735	1021.96	0.403295	0.00724753	0.0336455
WBGene00010416	hxk-2	1532.55	1520.62	1201.92	1728.17	1929.61	1988.26	1856.5	1419.95	1349.65	1233.69	1227.36	1469.81	1374.6	1178.78	1418.37	1875.63	0.403148	0.00395212	0.020506
WBGene00002054	ifb-2	26107.1	28733.8	39095.8	39676.8	44308.6	32846.2	48736.2	45656.5	28309	31633.9	36148.7	15090.9	12864.3	24094.3	31312.2	41392	0.402625	0.00312505	0.0168592
WBGene00007027	ssl-1	11787	11579.5	8220.92	13286.3	13617.1	15976.7	12755.9	11862.2	11629.6	12279.1	8144.6	13817.9	13761.7	6201.15	10529.1	13909	0.401631	0.00582017	0.0280835
WBGene00015143	rbm-26	3740.83	3439.9	2797.87	4523.44	4596.42	4413.69	4038.73	3608.93	3422.05	3053.72	2664.34	3511.26	3477.17	2901.85	3326.2	4393.07	0.401355	0.00426538	0.0218254
WBGene00009013	mrps-33	800.624	1104.07	1017.32	1189.11	1241.11	1517.3	1196.75	978.776	949.849	957.631	1069.72	813.931	900.4	1013.57	974.003	1286.07	0.40097	0.00567393	0.0275552
WBGene00006382	taf-1	5012.33	5311.67	3671.28	5597.54	5954.16	7021.37	6065.18	5097.59	4975.48	4995.73	3883.91	6017.41	6055.9	2987.24	4665.09	6159.56	0.400922	0.00401586	0.020775
WBGene00020374	serp-1.2	2350.66	2652.72	3191.9	3823.37	4081.17	2921.99	3599.69	2554.22	2020.59	2000.86	2790.8	1486.84	1739.07	1933.77	2731.76	3606.55	0.40079	0.00532219	0.0261554
WBGene00013378	emc-3	2636.69	2853.6	2622.2	3338.32	3747.11	3376.56	3812.13	2942.35	2562.87	2410.66	2433.94	2468.29	2093.75	2244.22	2704.16	3568.53	0.400148	0.00532303	0.0261554
WBGene00015237	B0511.12	6478.69	6577.69	4813.65	7498.72	7608.6	9114.06	7205.28	6527.18	6858.78	6796.51	5368.52	8029.53	8137.89	4103.77	5956.68	7856.67	0.39941	0.00340239	0.0181155
WBGene00017699	flcn-1	4009.37	3991.93	3187.93	4665.45	4859.13	5504.06	4647.73	4242.97	3942.74	4147.24	3437.83	4639.41	4268.82	3268.17	3729.74	4919.09	0.399317	0.00558108	0.0271633
WBGene00003096	lys-7	1151.6	863.478	1133.44	1641.16	1523.08	800.628	1570.88	795.557	592.361	599.188	513.639	447.662	326.26	325.62	1049.51	1383.94	0.399067	0.00766114	0.0352152
WBGene00017193	F07C3.2	706.948	788.731	760.259	1046.1	926.304	1017.68	976.047	630.418	746.064	645.198	677.345	839.485	802.424	809.261	751.979	991.533	0.398967	0.0111613	0.0473677
WBGene00020443	esyt-2	1200.31	1181.93	1035.18	1489.14	1509.49	1517.3	1491.81	1093.29	969.71	1041.09	921.605	1217.11	1162	1008.78	1139.14	1501.94	0.398876	0.00823694	0.0372339
WBGene00012471	Y17G7B.20	15114.4	15230.4	12873.8	18480.8	18061.8	20858.3	18534.3	16360.7	15109.5	15474	12951	16468.9	15015.8	12489.3	14406.2	18983.8	0.398078	0.00905722	0.0402565
WBGene00004760	sel-2	13955.3	14916.6	9797.02	15103.5	16125.4	20075.1	16629.4	14124.7	14012	13778.1	10488.5	16443.3	16608.9	8604.19	12889.7	16983.3	0.397906	0.0101097	0.0439272
WBGene00219758	linc-11	1241.53	1763.55	1781.55	1901.18	1877.52	2575.93	2053.59	1635.71	1436.86	1577.15	1689.03	1849.33	1782.18	1746.22	1595.54	2102.06	0.397756	0.00430903	0.0220119
WBGene00000889	cyn-13	1706.17	1815.72	1559.23	2088.2	2302.17	2332.26	2202.3	1833.4	1752.04	1774.03	1554.78	1553.09	1406.94	1683.97	1693.7	2231.23	0.397661	0.00439661	0.0223658
WBGene00006945	wars-1	1959.72	2054.75	1702.15	2398.23	2777.78	2298.48	2562.27	2237.2	1841.84	1981.6	1575.56	1424.38	1501.97	1353.56	1905.54	2509.19	0.397023	0.0040336	0.020838
WBGene00015567	bath-44	2729.12	2719.68	2575.55	3362.32	3416.45	3689.85	3619.75	3346.16	2977.35	3238.83	2787.34	3005.87	3260.64	2473.28	2674.78	3522.1	0.397012	0.0058339	0.0281197
WBGene00004040	pld-1	5961.59	6097.29	4745.17	6911.67	7137.52	8121.97	7330.38	6159.54	5853.66	5735.09	5094.81	6612.72	6729.98	3984.06	5601.35	7375.39	0.396944	0.003678	0.0193218
WBGene00014004	fic-1	1240.28	1315.07	1178.1	1545.15	1537.8	1653.47	1817.55	1571.83	1288.34	1334.26	1330.44	1344.88	1257.03	1171.59	1244.49	1638.49	0.39682	0.00472642	0.0237451
WBGene00004701	rsp-4	1050.43	1170.25	1430.2	1572.15	1615.94	1748.69	1469.38	1189.72	1109.6	1026.11	1255.08	1040.13	904.319	2536.32	1216.96	1601.54	0.396178	0.00520415	0.0256867
WBGene00007576	dph-1	2062.14	2383.32	1988.98	2519.24	2955.57	2840.08	2975.35	2665.11	1896.24	2012.63	2010.38	1622.18	1425.55	1624.91	2144.81	2822.56	0.396152	0.00505147	0.0250825
WBGene00012796	Y43F4A.1	783.138	911.751	648.106	957.092	935.363	1210.16	1007.91	920.917	844.502	745.776	628.839	1019.31	975.841	525.142	780.998	1027.63	0.395931	0.00781683	0.0357316
WBGene00007976	C36B1.9	1644.96	1882.68	1320.03	1836.18	2021.34	2582.08	2063.03	1864.74	1732.18	1753.7	1313.98	2103.92	2054.56	1055.87	1615.89	2125.66	0.395578	0.00454116	0.0229862
WBGene00012497	ragc-1	1160.34	1174.14	1166.19	1286.12	1538.93	1613.54	1700.71	1311.46	1272.8	1188.75	1139.88	1239.83	1189.43	1610.54	1166.89	1534.83	0.395403	0.00739855	0.0342036
WBGene00006914	vha-5	3928.18	5118.58	3909.48	5165.5	5816.01	5754.9	5981.39	3916.31	3287.34	2756.27	2565.6	3470.56	2971.61	4053.49	4318.74	5679.45	0.395139	0.00594762	0.0285776
WBGene00008362	cfim-2	1922.25	1953.53	1650.54	2465.24	2431.26	2374.24	2415.92	2380.64	2003.32	2045.8	1756.59	2179.63	1859.59	1715.09	1842.1	2421.67	0.394645	0.00463997	0.0233991
WBGene00012031	gpdh-3	2508.04	2981.29	2771.07	3303.32	3627.08	3727.73	3813.31	2368.59	1861.7	2089.67	1819.82	2155.02	1810.6	1940.15	2753.47	3617.86	0.393886	0.00610764	0.0292774
WBGene00015687	chdp-1	3588.45	3169.72	4411.68	5070.49	4693.8	5223.54	4575.74	4552.75	4741.48	4000.65	4376.76	4238.12	4282.53	8286.55	3723.28	4890.89	0.393522	0.00653683	0.0309221
WBGene00021377	Y37E11B.5	1779.86	2036.06	1590.99	2133.21	2482.22	2388.57	2459.59	1868.35	1510.26	1563.24	1365.08	1344.88	1169.83	1173.99	1802.3	2365.9	0.392547	0.00501879	0.0249794
WBGene00003876	pept-2	848.087	1051.12	649.098	1047.1	1066.72	1227.56	1117.67	938.998	755.562	807.834	644.43	826.235	807.323	640.067	849.436	1114.76	0.392162	0.00988975	0.0431868
WBGene00004881	smg-3	4379.08	5283.64	4424.59	5748.55	5921.32	6522.77	6455.84	6019.71	4465.16	4886.6	4463.37	4473.78	4023.88	3548.3	4695.77	6162.12	0.392065	0.00498632	0.0248482
WBGene00008735	F13D2.1	3307.42	3087.96	2553.72	3468.33	3742.58	4719.82	3720.07	2945.97	3332.24	2754.13	2531.81	3543.44	3702.52	2323.23	2983.03	3912.7	0.391386	0.00544717	0.0266234
WBGene00011771	T14G8.3	1739.89	1713.72	1681.3	2290.22	2152.69	2315.88	2221.19	2163.67	1845.3	1936.66	1352.96	1643.01	1652.86	1640.07	1711.64	2245	0.391336	0.00512509	0.0253741
WBGene00017984	F32D1.5	2872.76	2904.21	2652.97	3265.32	4118.54	3571.09	3779.08	2562.66	2448.88	2263.01	1997.39	2081.2	1819.42	4554.69	2809.98	3683.51	0.390521	0.00641759	0.0304642
WBGene00010732	K10C3.5	1357.69	1410.06	1282.32	1715.17	1893.37	1741.52	1727.85	1422.36	1303.02	1195.17	1286.26	1335.42	1388.32	1241.03	1350.02	1769.48	0.39034	0.00486604	0.0243581
WBGene00016943	acdh-1	1388.91	576.171	1053.05	2067.2	1269.42	770.937	1163.7	1311.46	2154.43	1117.06	1693.36	1289.04	2764.88	1818.84	1006.04	1317.82	0.389454	0.00578937	0.0279934
WBGene00015162	algn-11	1186.57	1336.09	1460.97	1657.16	1776.74	1832.64	1690.08	1339.19	1247.76	1205.87	1431.78	1123.41	1243.32	1576.22	1327.88	1739.16	0.389264	0.00520506	0.0256867
WBGene00018373	F43B10.1	1622.48	1637.41	1293.23	1934.19	2109.66	2056.86	1847.05	1647.77	1528.39	1537.56	1184.92	1750.9	1663.63	1183.56	1517.71	1986.94	0.388652	0.00547207	0.0267237
WBGene00001171	egl-2	2361.9	2757.83	1979.05	2920.28	2862.71	3701.11	2906.9	2578.33	2704.48	2651.41	1834.55	3418.51	3489.91	1577.02	2366.26	3097.75	0.38861	0.00709296	0.033041
WBGene00019490	K07E3.1	2084.62	2355.29	1493.72	2468.24	2577.34	2711.08	2600.04	2172.11	2042.18	2332.55	1368.55	2363.24	2398.45	1172.39	1977.88	2589.17	0.388539	0.00467125	0.0235374
WBGene00014772	F56D5.4	5133.49	5836.45	4135.77	6069.59	6074.2	7936.66	6276.44	5505.01	5624.84	5607.76	4426.13	7516.56	6852.45	3921.01	5035.24	6589.22	0.388048	0.00495642	0.0247194
WBGene00002135	inx-13	893.052	815.204	793.011	1177.11	1184.49	1018.7	981.948	784.708	828.959	735.076	661.754	848.003	806.343	1023.15	833.756	1090.56	0.387377	0.00953185	0.041969
WBGene00017138	EEED8.10	2780.33	2647.27	2097.16	3083.3	3100.51	3762.54	3175.99	2837.48	2770.11	2806.56	2377.64	3204.62	3076.45	2237.84	2508.25	3280.59	0.38727	0.00787375	0.035929
WBGene00008607	F09B12.3	2238.25	2382.54	2929.87	2755.27	3457.22	2850.32	4098.92	3234.06	2079.31	2181.69	2757.02	1130.04	1026.79	2120.52	2516.89	3290.43	0.386635	0.00806318	0.0366247
WBGene00004272	rab-8	5755.5	6302.06	4930.76	6585.64	7325.5	7508.71	8191.95	8017.04	6628.22	7286.56	5906.41	6552.15	6084.31	4648.07	5662.78	7402.95	0.38659	0.0046888	0.0236161
WBGene00015185	mrpl-41	2521.78	2771.07	1916.53	3062.3	3192.24	3555.73	2747.57	2608.46	3101.69	2849.35	2355.98	2981.26	3205.78	1852.36	2403.13	3139.46	0.385603	0.00774466	0.0354344
WBGene00019546	glct-6	950.507	893.065	721.551	1079.1	1199.21	939.868	1248.68	990.829	1010.29	961.911	1010.82	705.092	799.485	643.259	855.041	1116.72	0.385197	0.0118348	0.0497589
WBGene00022074	Y69A2AR.1	1558.78	1630.41	1381.57	1805.17	1893.37	2295.41	1963.9	1447.67	1427.36	1551.47	1322.64	1601.36	1421.63	1766.17	1523.59	1989.46	0.384909	0.0059784	0.0287029
WBGene00000931	dao-5	4971.12	5199.55	4892.06	5897.57	7157.91	5984.24	7166.33	5850.96	4066.22	4857.71	4179.27	3445.01	3198.92	4012.79	5020.91	6551.51	0.383879	0.00551787	0.0269043
WBGene00017979	F32B5.6	8301.01	8358.37	6499.91	9467.91	9568.79	11476	9768.73	9322.48	9360.33	10099.5	7491.5	10148.6	9951.43	5267.38	7719.77	10070.4	0.383486	0.00656259	0.0310079
WBGene00010794	dld-1	8335.99	8671.37	6560.46	9986.96	10899.4	9603.44	10495.7	8776.43	7014.21	7757.35	5550.42	6679.91	6096.07	5036.73	7855.94	10246.4	0.383259	0.00640223	0.0304268
WBGene00000163	apb-3	3458.55	3536.44	3236.56	4205.41	4597.55	4149.55	4831.84	4470.79	3569.71	4016.7	3600.67	3441.23	3214.59	3137.28	3410.52	4446.09	0.382546	0.0067921	0.0318827
WBGene00000416	ced-2	971.741	1061.24	991.512	1244.12	1365.68	1313.56	1333.66	1145.12	1009.43	970.471	1042	811.092	745.598	1211.5	1008.17	1314.25	0.38251	0.00657608	0.0310597
WBGene00018208	F39G3.3	2213.27	2185.56	1729.94	2487.24	2459.57	2995.7	2705.08	2759.13	2328.86	2340.04	1999.99	2571.45	2455.28	1599.37	2042.92	2661.9	0.381822	0.00569626	0.0276197
WBGene00015928	C17H12.2	799.375	774.716	880.352	961.093	1127.87	1015.63	1158.98	677.428	605.313	675.157	840.185	628.431	662.318	839.589	818.148	1065.89	0.381631	0.00972323	0.0427192
WBGene00001974	hmg-4	1174.08	1269.13	1457.99	1510.15	1628.39	1881.78	1756.18	1236.73	1145.86	1168.42	1217.84	1163.16	1004.25	2151.65	1300.4	1694.12	0.381582	0.00664748	0.0313605
WBGene00001503	fum-1	5850.43	6448.44	4998.25	7356.71	7588.22	7670.47	7417.72	6321.06	5784.58	6340.7	4595.9	5706.98	4952.69	4381.5	5765.71	7508.28	0.380984	0.00533619	0.0262068
WBGene00006439	ant-1.1	177662	168247	133251	213406	224026	182669	211839	204171	150515	143280	116696	134158	115050	92437	159720	207985	0.380935	0.00530309	0.0260861
WBGene00012973	spat-2	4643.87	4624.94	3600.81	5685.55	5856.78	5671.97	5108.02	4825.17	4208.7	4368.73	3234.28	4392.39	4412.84	2575.43	4289.87	5580.58	0.37948	0.00879428	0.0393456
WBGene00011732	arrd-17	4770.02	5709.54	3778.47	5648.54	5279.25	7535.32	6239.85	5599.03	5559.21	5387.35	4076.2	8009.65	6565.38	3272.96	4752.68	6175.74	0.377873	0.00685308	0.0320826
WBGene00009796	F46G10.1	3639.66	3838.54	5342.65	5587.54	6759.3	4050.24	5809.07	4921.6	3245.89	3377.92	5118.2	1567.29	1504.91	2967.29	4273.62	5551.54	0.377429	0.00944383	0.0416115
WBGene00019004	xpg-1	1508.82	1288.6	1580.07	1812.17	1945.46	1900.21	1920.23	1575.44	1427.36	1576.08	1733.21	1384.63	1302.1	1284.12	1459.16	1894.52	0.376692	0.00777841	0.0355692
WBGene00003142	mau-8	761.905	899.294	815.839	986.095	1150.52	1038.15	1111.77	936.587	794.419	827.094	775.222	758.092	642.723	771.751	825.679	1071.64	0.376161	0.0111558	0.0473611
WBGene00006490	kdin-1	3308.66	3397.07	2571.58	3717.36	3912.45	4458.74	3957.3	3148.48	3042.11	3022.69	2535.28	3498.96	3309.63	2136.48	3092.44	4011.46	0.375383	0.00770324	0.0353181
WBGene00010865	M04D8.7	929.274	1217.74	941.887	1149.11	1279.61	1458.95	1454.04	1000.47	903.22	961.911	754.434	1076.09	848.473	826.819	1029.64	1335.43	0.375168	0.0086275	0.0387413
WBGene00013326	anoh-2	1051.68	1074.48	877.374	1137.11	1173.17	1571.57	1311.23	1080.03	1038.79	1112.78	880.029	1402.61	1286.43	766.165	1001.18	1298.27	0.374891	0.0084013	0.0378368
WBGene00006936	glp-4	2551.76	2532.04	2652.97	3156.3	3825.25	2743.84	3650.44	2995.39	2253.73	2221.28	2395.83	1494.42	1468.66	2056.67	2578.92	3343.96	0.37479	0.0104052	0.0449215
WBGene00007956	trpp-9	1823.58	1804.82	1244.6	2031.2	2025.87	2309.74	2054.77	1882.82	1737.36	1764.4	1297.52	2007.38	1948.74	1073.43	1624.33	2105.39	0.374245	0.00741098	0.0342481
WBGene00011726	lpr-2	6103.98	6867.33	4859.3	6940.67	6547.54	9765.21	7561.71	7231.13	7303.48	7301.54	5375.45	9712.28	9375.33	4390.28	5943.54	7703.78	0.374245	0.00622422	0.0297079
WBGene00022235	sqd-1	11421.1	11451	9367.26	13132.3	14789.2	13423.3	14371.6	11738.1	9096.97	8639.01	7825.85	8945.67	8439.66	8517.2	10746.4	13929.1	0.374241	0.0107069	0.0457959
WBGene00004152	pqn-70	4994.85	4701.24	4477.19	5385.52	5891.88	7142.18	6073.44	5297.68	4814.87	4246.75	4818.5	5516.75	5061.44	4925.8	4724.43	6123.26	0.37416	0.00767183	0.0352152
WBGene00003150	mbk-2	6873.38	7508.91	6798.66	9521.92	9249.45	8945.13	8878.84	8894.56	7590.16	7685.66	6698.96	7448.42	6854.4	6754.22	7060.32	9148.83	0.373855	0.00899635	0.0400297
WBGene00000763	coq-3	1320.22	1466.12	1256.51	1755.17	1811.84	1783.5	1632.25	1534.46	1443.77	1252.95	1195.31	1327.84	1192.37	1003.2	1347.62	1745.69	0.373387	0.00738581	0.0341656
WBGene00018701	pccb-1	3903.2	3445.35	2575.55	5039.49	4459.39	3840.35	3794.43	3108.7	3100.83	5956.57	2037.23	3002.08	3237.13	2557.07	3308.03	4283.42	0.372788	0.00821067	0.0371564
WBGene00012140	T28F4.5	7708.98	6951.42	12152.2	12025.2	11539.2	11518	11206.2	8411.2	8728.25	8272.01	11662.1	7573.35	7916.47	13280.2	8937.54	11572.1	0.372705	0.00848387	0.0381665
WBGene00007350	sucl-1	3006.4	3262.37	2481.26	3639.35	3770.89	3862.88	3826.29	3179.82	2753.7	2898.57	2327.4	2730.46	2471.94	2335.21	2916.68	3774.85	0.372094	0.00899528	0.0400297
WBGene00018579	acs-16	1798.59	1299.5	1821.25	1886.18	2190.06	2358.88	2051.23	1779.15	1942.87	1821.1	1624.93	1858.79	1743.97	1549.89	1639.78	2121.59	0.371644	0.00828251	0.0373845
WBGene00013580	Y79H2A.3	6401.25	6416.52	4872.21	7072.68	7597.28	8534.57	7294.98	6985.23	6555.69	6430.58	5348.6	7597.01	7449.12	4155.65	5896.66	7624.88	0.370817	0.00675042	0.0317358
WBGene00016234	C29G2.6	1111.63	1630.41	1323.01	1409.14	1665.76	1998.5	1932.03	1413.92	986.98	784.295	1084.44	975.771	843.574	1129.29	1355.02	1751.36	0.370163	0.00787991	0.0359392
WBGene00002134	inx-12	1340.2	1411.62	1082.82	1784.17	1671.42	1560.3	1589.76	1125.83	1279.71	1023.97	883.493	1205.75	1072.84	1424.59	1278.21	1651.42	0.369573	0.00886168	0.0396036
WBGene00010671	eak-7	1207.81	1266.02	1146.34	1463.14	1497.03	1719	1556.72	1276.51	1320.29	1315	1099.17	1228.47	1179.63	1513.97	1206.72	1558.97	0.369501	0.0106296	0.0455543
WBGene00020894	T28D9.1	4647.62	5337.37	3955.13	5501.53	5783.17	6895.44	5827.96	5008.39	5374.42	5005.36	4057.14	5552.71	4959.55	5771.77	4646.71	6002.02	0.369241	0.00895574	0.0399363
WBGene00020092	pcf-11	6400	7284.67	5893.49	7806.75	8017.4	9237.94	8653.42	7719.31	7317.29	6934.54	5515.77	7349.04	6612.4	4972.89	6526.05	8428.88	0.36913	0.00854635	0.038391
WBGene00009500	F36H2.3	1428.88	1384.37	1020.3	1785.17	1586.49	1827.52	1399.75	1589.91	1450.68	1455.17	1049.8	1685.59	1578.39	912.215	1277.85	1649.73	0.368516	0.00911689	0.0404041
WBGene00007824	dlat-2	6543.64	6881.35	6062.22	8339.8	9044.49	7701.18	8452.78	5860.6	5277.71	5370.23	4605.43	4405.64	4100.3	4170.01	6495.74	8384.56	0.368243	0.00864299	0.0387966
WBGene00008239	fshr-1	1468.85	1555.66	1594.96	1940.19	2037.19	1758.92	2212.92	2250.46	1561.21	1677.73	1948.02	1109.22	1017.97	1289.71	1539.82	1987.31	0.36805	0.0088334	0.0395061
WBGene00001196	egl-30	8577.05	8749.23	6966.39	10651	9876.8	11499.6	9749.85	9270.64	8439.84	9126.92	6879.12	10085.2	9963.18	5934.58	8097.56	10444.3	0.367158	0.00908951	0.040356
WBGene00009259	hpo-34	6820.92	6450.78	6097.95	9091.88	9289.08	5943.28	8985.06	6469.32	5159.41	4335.56	5222.14	2594.17	2500.35	3090.2	6456.55	8327.33	0.36709	0.00869678	0.0390093
WBGene00015176	vps-51	1363.93	1550.99	1596.94	1875.18	1773.34	2145.93	1960.36	1511.56	1380.74	1486.2	1471.62	1571.08	1428.49	1419.8	1503.95	1938.7	0.366329	0.00976316	0.0428516
WBGene00012344	ola-1	4993.6	5597.42	5170.95	6141.59	7200.94	6483.86	7260.75	5433.89	4087.81	4009.21	3791.23	3541.55	3208.72	4524.36	5253.99	6771.78	0.366123	0.00837577	0.0377358
WBGene00020192	T03F1.11	4566.43	4733.16	6093.98	6777.65	7178.29	5800.97	6687.16	5979.93	7185.18	5899.87	7931.52	6039.18	6522.27	5679.2	5131.19	6611.02	0.365578	0.00866585	0.0388849
WBGene00002078	xpo-1	31471.7	32105.9	23690.1	37174.6	37800.7	39110	35738.4	36579.9	34609.1	31298	24637.3	35194	33725.3	21828.5	29089.2	37455.9	0.364708	0.00967333	0.0425306
WBGene00004390	rnp-7	1893.52	2451.84	2039.6	2488.24	2478.83	3165.66	2823.1	2315.55	1981.73	2699.56	2189.68	2118.11	1935.03	1944.94	2128.32	2738.96	0.363911	0.0103177	0.0446247
WBGene00011884	enol-1	6037.78	6890.69	4746.16	8269.8	7419.49	7595.73	7009.36	5725.6	5364.92	8319.09	3727.13	5482.68	5339.69	4132.5	5891.54	7573.6	0.362332	0.00828232	0.0373845
WBGene00001498	fars-3	2799.06	3097.31	2690.68	3225.31	3971.33	3378.61	4141.41	3755.99	2780.47	3005.57	2586.38	2127.58	2033.98	2340.79	2862.35	3679.17	0.362178	0.0118473	0.0497603
WBGene00020824	T26A8.1	1814.83	1772.11	1653.51	2145.21	2186.67	2283.12	2365.17	1838.22	1685.55	1707.69	1577.3	1741.43	1707.72	1599.37	1746.82	2245.04	0.362011	0.0100158	0.043597
WBGene00022441	Y110A2AL.4	1648.71	1517.51	2728.4	3168.31	2795.9	2016.93	2118.51	1673.08	1708	823.884	1728.01	1245.5	1193.35	3538.72	1964.87	2524.91	0.361796	0.00979394	0.0429218
WBGene00012097	abcf-2	33791.1	36995.6	38224.3	43959.2	50133.7	40984.6	51677.4	41923.4	29778.6	29272.5	33060	22562.9	21789.9	27110.3	36337	46688.7	0.361634	0.00923471	0.0408636
WBGene00010369	chd-1	2203.28	2336.61	1815.29	2606.25	2644.16	2771.48	2864.41	2555.42	2223.51	2379.63	1825.02	2630.13	2286.76	1502	2118.39	2721.57	0.361472	0.0105605	0.045382
WBGene00013680	rpom-1	1187.82	1480.91	1379.58	1543.15	1895.64	1546.99	1945.01	1440.44	1019.79	982.241	1104.37	854.628	744.618	911.417	1349.44	1732.7	0.36066	0.00990536	0.0432395
WBGene00001258	emb-4	2354.41	2367.75	1779.56	2624.25	2787.97	2962.94	2755.83	2179.34	2079.31	2228.77	1562.57	2232.63	2322.03	1548.29	2167.24	2782.75	0.360651	0.0112837	0.0478042
WBGene00006931	vps-26	1244.03	1452.11	1736.88	1805.17	1893.37	1782.47	2107.88	1580.26	1317.7	1243.32	1669.98	1298.5	1229.6	1525.15	1477.67	1897.23	0.360565	0.0112166	0.0475666
WBGene00001649	gob-1	1515.07	1472.35	1262.47	1902.18	1842.42	1657.57	1871.84	1657.41	1592.29	1627.44	1448.24	1509.56	1446.13	1218.68	1416.63	1818.5	0.360289	0.0103061	0.0445981
WBGene00000181	ard-1	1619.98	1742.53	1479.82	1998.19	2308.97	1904.31	2068.94	1645.36	1452.41	1445.54	1329.57	1175.47	1116.93	1632.09	1614.11	2070.1	0.35896	0.0103837	0.0448786
WBGene00009771	F46B6.6	2025.92	2126.38	1787.5	2415.23	2413.15	2858.51	2467.85	2227.56	2053.4	2052.22	1788.64	2332.01	2009.49	1553.08	1979.93	2538.69	0.35863	0.00981917	0.0430015
WBGene00011397	T03E6.8	1471.35	1246.55	1608.85	1867.18	1988.5	1660.64	1873.02	1128.24	1202.85	1165.21	1689.03	1018.36	1110.07	975.264	1442.25	1847.33	0.357121	0.011866	0.0497877
WBGene00014307	F07H5.3	4563.93	6283.38	5342.65	6886.66	6239.53	8197.74	6308.31	5077.1	5556.62	5142.32	4908.59	5376.68	5182.93	4984.06	5396.65	6908.06	0.356215	0.0106414	0.0455888
WBGene00001137	eat-6	42070.9	42209.2	31099.1	51110.9	48927.6	48026.4	48751.6	46626.8	44843.3	41271.2	30625.2	46556.9	42110.1	28440.7	38459.7	49204.1	0.355431	0.0116673	0.0491563
WBGene00016393	C34B2.8	5845.43	6532.53	5871.66	7568.73	8038.91	7759.54	7634.88	6695.93	6177.48	5469.73	5133.79	4077.23	4155.16	5434.98	6083.21	7750.52	0.34946	0.0114368	0.0483536
WBGene00002299	let-23	2800.31	2413.69	2576.54	2125.21	2268.2	1980.07	2242.43	2556.63	2593.09	2548.69	2996.08	2178.69	2425.89	2102.16	2596.85	2153.98	-0.269759	0.00979259	0.0429218
WBGene00001993	hpd-1	10950.2	9582.34	10436.2	9837.95	8816.87	7132.96	8392.59	12275.7	12166.7	15234.4	13890.8	9419.83	9883.82	10140.5	10322.9	8545.09	-0.272681	0.0103067	0.0445981
WBGene00015913	C17F4.7	6584.86	5322.57	7066.64	5262.51	5582.74	4107.57	5973.12	4450.29	5403.78	6518.31	8036.33	3279.39	3640.79	4691.16	6324.69	5231.48	-0.273774	0.00987581	0.043182
WBGene00004347	rgs-4	2381.89	2894.87	1950.27	1903.18	1944.33	2132.62	1988.68	2645.83	2555.09	2709.19	2155.03	3191.37	2803.09	1655.23	2409.01	1992.2	-0.274075	0.00994964	0.0433708
WBGene00000216	asp-3	57954.7	41496	45559.9	43223.2	45054.8	29736.9	41810.7	58480.6	53006.8	62136.9	58961.9	29357.4	32375.2	33170.9	48336.9	39956.4	-0.274698	0.00942971	0.0415792
WBGene00016796	cec-2	1378.92	1369.57	1179.1	999.096	1040.68	1173.3	1105.87	1416.33	1517.17	1485.13	1393.67	1734.81	1888.98	1239.43	1309.2	1079.74	-0.278004	0.0101397	0.044042
WBGene00012554	Y37D8A.16	2749.1	2658.95	3584.93	2669.26	2528.65	2035.36	2640.17	3052.04	2884.95	2789.44	3517.52	1867.31	2136.86	3091.79	2997.66	2468.36	-0.280285	0.010389	0.0448854
WBGene00009349	F32H5.3	1251.52	1220.86	1466.92	1041.1	1052	975.702	1255.76	1230.7	1316.84	1148.09	1712.42	1317.43	1390.28	1892.27	1313.1	1081.14	-0.280424	0.0093951	0.0414566
WBGene00016594	C42D4.1	3739.58	2884.75	3577.98	2992.29	2919.33	2257.53	3023.74	3053.25	2935.9	2880.38	3753.11	1946.81	1879.18	2329.62	3400.77	2798.22	-0.281351	0.0113906	0.0481901
WBGene00018036	F35C8.5	3476.03	2978.96	3095.62	2902.28	2867.24	1986.21	2720.42	5157.86	3835.66	5752.21	4120.37	2460.72	2529.74	2569.84	3183.54	2619.04	-0.281594	0.0113073	0.0478874
WBGene00009505	F37B12.3	2230.76	2167.65	2547.76	1854.18	2120.99	1576.68	2066.58	2603.64	2317.63	2148.52	3322.63	1597.58	1724.38	2393.47	2315.39	1904.61	-0.281761	0.00811567	0.036781
WBGene00010059	F54E4.3	1759.88	1733.18	2126.94	1667.16	1498.17	1472.25	1526.03	1674.28	1722.68	1634.93	1968.8	1962.9	1882.12	1963.3	1873.33	1540.9	-0.28183	0.00892444	0.0398258
WBGene00012980	efhd-1	4129.27	4564.99	3837.02	3087.3	3244.33	3935.57	3454.52	5438.71	5939.15	5373.44	4576.84	6296.61	5643.42	4430.99	4177.09	3430.43	-0.284111	0.00784856	0.0358498
WBGene00018298	nlp-50	1490.09	1951.97	1460.97	1399.13	1278.48	1469.18	1219.17	1436.82	1522.35	1703.41	1455.17	1774.56	1850.77	1288.91	1634.34	1341.49	-0.28487	0.00890516	0.0397736
WBGene00002184	kel-1	1307.73	1459.89	1131.46	912.088	1071.25	1236.78	1044.5	1403.07	1464.5	1399.53	1275	1590.95	1483.36	1000.8	1299.69	1066.15	-0.285754	0.00907084	0.0402877
WBGene00009189	F27D4.4	1085.4	868.928	1313.08	850.082	867.419	907.106	947.721	889.577	879.906	852.773	1194.45	811.092	851.412	1637.68	1089.14	893.082	-0.286322	0.011811	0.0496931
WBGene00010918	M117.1	1808.59	1712.94	1194.98	1306.13	1227.52	1349.4	1269.92	1822.55	1952.37	1891.72	1417.92	2214.65	2000.67	1117.32	1572.17	1288.24	-0.287351	0.0101537	0.0440714
WBGene00015052	clec-52	1240.28	1146.11	1581.06	2123.2	1090.5	650.126	467.369	671.401	809.962	652.687	1296.66	229.036	328.22	1371.91	1322.48	1082.8	-0.288483	0.00742863	0.0343167
WBGene00003712	nhr-122	1537.55	1680.24	1709.09	1293.12	1372.47	1264.42	1446.96	1917.77	1804.71	1977.32	2311.81	1873.93	1619.54	1875.51	1642.29	1344.24	-0.288918	0.00792111	0.0360949
WBGene00012573	Y37H2C.1	1401.41	1151.56	1556.25	1133.11	1041.81	1105.73	1202.65	1280.12	1354.83	1624.23	1483.75	1466.97	1585.25	1185.16	1369.74	1120.82	-0.289341	0.0114938	0.0485762
WBGene00001456	flp-13	3237.47	2906.55	2357.2	2476.24	2284.05	2180.74	2333.31	2952	3134.5	2917.83	2614.1	3134.58	2886.37	1972.87	2833.74	2318.58	-0.289463	0.00772697	0.0354003
WBGene00004096	pqm-1	1318.97	1146.11	1492.73	1173.11	1138.06	810.866	1192.03	1874.38	1413.55	1412.37	1954.95	854.628	993.477	1438.15	1319.27	1078.52	-0.29069	0.00723039	0.0335915
WBGene00001541	gcy-15	2228.26	2888.64	1904.62	1879.18	1697.47	2158.22	1903.7	2918.25	3161.27	2952.07	2833.24	4258	3912.18	2454.92	2340.51	1909.64	-0.293517	0.00630984	0.0300228
WBGene00001152	ech-3	1135.36	1012.97	1162.22	911.088	1020.29	750.461	919.396	1152.35	1016.34	1027.18	1386.74	801.628	833.776	882.686	1103.52	900.31	-0.293618	0.010764	0.0459851
WBGene00016610	paqr-1	10523	10079.1	8861.08	8116.78	8208.77	7583.44	8138.84	12747	12048.4	12081.1	10996.9	11752.8	11008.6	8511.61	9821.07	8011.96	-0.293725	0.00677534	0.0318162
WBGene00008546	gfat-1	4757.53	4178.8	5045.9	3934.38	4222.72	3290.56	3757.84	7804.89	7310.39	8202.46	7071.41	4355.48	4693.05	5398.27	4660.74	3801.38	-0.294038	0.00666655	0.0314262
WBGene00000155	app-1	979.235	948.346	1337.9	859.083	1001.04	788.342	901.693	878.728	874.725	881.663	1137.28	653.984	667.217	1695.94	1088.49	887.54	-0.294447	0.00974606	0.0428042
WBGene00015177	tmc-2	1222.79	1237.99	890.277	803.077	816.461	1112.89	908.774	1221.06	1303.88	1291.47	1017.75	1492.52	1489.24	833.204	1117.02	910.302	-0.295239	0.0118257	0.049738
WBGene00022743	mlt-7	1548.79	1729.29	1301.17	1048.1	1310.19	1300.25	1317.13	1664.64	1512.85	1607.11	1564.3	1657.2	1441.23	1741.43	1526.42	1243.92	-0.295258	0.0112364	0.0476202
WBGene00004699	rsp-2	1856.05	1648.32	1546.32	1344.13	1245.64	1434.37	1463.48	1623.66	1844.43	1630.65	1661.31	1784.97	1686.17	2493.23	1683.56	1371.91	-0.295336	0.00648974	0.0307469
WBGene00014054	dbt-1	1691.18	1636.64	1417.3	1292.12	1352.09	1208.11	1302.97	1759.87	1699.37	1729.09	1536.59	1593.79	1622.48	1491.63	1581.7	1288.82	-0.295426	0.00813392	0.03685
WBGene00000074	adm-2	2199.53	1942.63	1894.69	1659.16	1730.31	1660.64	1508.33	2721.77	3046.43	2640.71	2688.59	2701.12	2778.6	2344.78	2012.28	1639.61	-0.295483	0.00621719	0.029686
WBGene00003626	nhr-32	2479.31	2113.92	1947.29	1855.18	1853.74	1708.76	1687.72	2741.05	2864.23	2851.49	2602.84	2456.94	2486.63	1867.53	2180.18	1776.35	-0.295529	0.0062626	0.0298678
WBGene00019782	M60.7	1597.5	1659.22	1497.69	1161.11	1177.7	1735.38	1089.35	1987.69	2656.99	2700.63	2035.5	3055.08	2874.62	1474.87	1584.8	1290.88	-0.295944	0.00800392	0.0364232
WBGene00019947	htz-1	1300.23	1139.11	2323.45	1242.12	1206.01	1372.94	1351.36	1181.28	1352.24	1189.82	1922.03	1369.49	1158.08	5930.59	1587.6	1293.11	-0.296003	0.0075145	0.0346871
WBGene00012375	mecr-1	1533.8	1567.34	1654.51	1254.12	1280.75	1190.7	1435.15	1773.13	1581.07	1812.54	2032.03	1331.63	1210.98	1704.72	1585.22	1290.18	-0.297105	0.00772672	0.0354003
WBGene00022045	mrpl-55	2832.79	3247.58	3151.2	2353.23	2715.5	2453.08	2489.1	3620.99	3655.19	3361.87	3191.84	3095.78	2785.46	2703.92	3077.19	2502.72	-0.298114	0.00713708	0.0332212
WBGene00004258	pyc-1	5760.5	4293.25	2984.46	3917.38	3761.84	3155.42	3298.73	5517.06	6691.26	10032.1	3909.89	7158.81	9274.41	2923.4	4346.07	3533.34	-0.298679	0.00556531	0.0271032
WBGene00000146	ape-1	5521.94	4462.99	4706.46	4214.41	4086.83	3723.64	3893.57	6552.49	6744.79	5946.94	6842.74	7137.99	6900.45	7190.77	4897.13	3979.61	-0.299308	0.00690537	0.0323127
WBGene00013578	scav-2	1232.79	1013.75	850.577	816.079	878.743	781.176	879.268	1136.68	1126	1127.76	1018.62	1157.49	1098.31	1244.22	1032.37	838.816	-0.299534	0.00941774	0.0415415
WBGene00022463	elpc-1	1141.61	1048.01	975.632	867.084	884.405	852.843	820.257	999.267	1054.33	1159.86	1110.43	1148.97	1234.5	916.205	1055.08	856.147	-0.301425	0.00806256	0.0366247
WBGene00008139	C47D12.5	2834.04	3162.71	4238	2448.24	2680.39	2850.32	3093.37	4846.87	4345.13	5603.48	5952.32	2920.69	3188.14	4715.11	3411.58	2768.08	-0.301555	0.00698441	0.0326349
WBGene00014125	ZK863.8	4406.56	3509.19	4826.55	3857.37	3765.23	2978.3	3180.71	4580.48	4676.71	4703.63	5061.9	3598.33	3833.8	3658.44	4247.43	3445.4	-0.301919	0.00471114	0.0236895
WBGene00003968	peb-1	1473.85	1448.21	1205.89	1110.11	1049.74	1172.28	1128.3	1891.25	1902.29	1809.33	1632.73	2017.79	2006.55	1132.49	1375.98	1115.1	-0.303287	0.00830182	0.0374579
WBGene00007197	prdh-1	4205.46	4491.02	3443	3023.29	2814.02	4000.07	3258.6	5371.21	5505.67	5432.28	4312.66	6749	6575.17	3151.65	4046.49	3274	-0.30562	0.00463294	0.0233779
WBGene00044696	F52E1.14	4181.73	3706.96	7489.44	4923.47	4551.12	3084.77	4026.93	4768.52	4789.83	6000.44	8936.28	2968.01	3500.68	5640.09	5126.04	4146.57	-0.305926	0.00655331	0.0309761
WBGene00015805	C15H9.11	1009.21	678.169	1351.79	932.09	881.008	658.317	800.193	750.957	848.82	969.401	854.044	632.216	729.922	780.53	1013.06	817.902	-0.308716	0.00896698	0.0399718
WBGene00012166	nuo-6	1591.26	1523.74	1742.84	1402.14	1341.9	1145.66	1334.84	1451.29	1647.56	1516.16	1687.3	1261.59	1217.84	1839.59	1619.28	1306.13	-0.310052	0.0051001	0.0252811
WBGene00007409	C07B5.4	1229.04	1142.22	967.692	942.091	860.625	820.081	966.605	1406.69	1440.32	1401.67	1285.4	1128.15	1119.87	913.013	1112.98	897.35	-0.310689	0.00753742	0.0347535
WBGene00009850	F48F7.5	838.095	846.348	895.239	692.067	700.956	709.508	670.368	823.28	974.027	807.834	1010.82	979.557	987.599	854.752	859.894	693.225	-0.310836	0.0110372	0.0469879
WBGene00006573	tin-10	1114.13	1383.59	1575.11	1019.1	1115.41	1067.85	1174.32	1249.99	1232.21	1218.71	1702.89	1089.34	964.084	1469.28	1357.61	1094.17	-0.311229	0.00536347	0.026312
WBGene00001479	fmo-4	2140.83	2638.71	1833.16	1877.18	1869.59	1696.47	1660.58	2473.46	1960.14	2671.74	1661.31	1706.42	1621.5	1936.16	2204.23	1775.96	-0.311679	0.00416116	0.0213817
WBGene00010239	F58B4.6	901.795	861.92	810.877	736.071	644.336	646.031	737.641	920.917	901.493	801.414	859.241	1030.66	900.4	824.425	858.197	691.02	-0.312582	0.0109455	0.0466302
WBGene00023209	ZC513.7	2263.23	2054.75	2098.16	2013.19	1737.1	1367.83	1759.72	1823.75	1945.46	1548.26	1741	2050.92	1741.03	2802.89	2138.71	1719.46	-0.314787	0.00369684	0.0194028
WBGene00011282	R74.8	1563.78	1509.72	1530.44	1191.11	1198.08	1292.06	1249.86	1435.62	1521.49	1472.29	1662.18	1635.43	1651.88	1855.56	1534.65	1232.78	-0.315993	0.00702387	0.0327859
WBGene00008628	ttr-21	1131.62	1219.3	1524.49	998.096	1095.03	1002.32	1052.76	1070.39	1237.39	1111.71	1487.21	1031.61	1190.41	1215.49	1291.8	1037.05	-0.316896	0.00499098	0.0248613
WBGene00001843	hgo-1	7298.05	9400.15	8094.87	6942.67	6960.87	5991.4	6630.51	9675.65	6844.1	6201.6	7753.95	6540.79	5988.3	6827.64	8264.36	6631.36	-0.317597	0.00290276	0.0158632
WBGene00022297	Y76B12C.3	699.454	695.298	1043.12	684.066	704.353	525.22	693.973	643.678	697.708	634.498	974.441	547.037	598.634	1033.52	812.625	651.903	-0.317932	0.0109404	0.0466246
WBGene00001515	gap-1	1516.32	1211.52	1039.15	1064.1	1116.55	966.487	881.629	1364.5	1347.06	1260.44	1141.61	1535.11	1547.04	865.128	1255.66	1007.19	-0.318109	0.00763027	0.0351154
WBGene00007390	lmtr-3	765.652	647.803	735.446	517.05	549.214	561.054	670.368	776.27	817.734	806.764	815.932	819.61	840.635	808.463	716.3	574.422	-0.318454	0.0110616	0.0470593
WBGene00019932	R07C12.2	2075.88	1728.51	1701.15	1607.16	1605.74	1140.54	1531.93	1904.51	2132.84	2362.51	2745.76	1497.25	1786.1	1660.82	1835.18	1471.34	-0.31879	0.00307388	0.0166346
WBGene00001446	flp-3	7141.92	7704.34	5269.21	4285.41	5042.58	6935.37	5233.12	7509.57	9099.56	8833.75	5826.73	10724	9058.87	5922.61	6705.16	5374.12	-0.319242	0.00300652	0.0163352
WBGene00003238	mig-1	1180.33	1175.7	1083.82	938.09	894.597	915.296	926.477	1327.13	1258.98	1317.14	1112.16	1144.24	1032.67	837.993	1146.61	918.615	-0.319848	0.00809356	0.0367217
WBGene00022284	glb-33	1363.93	1269.13	1235.67	1032.1	1035.01	1000.27	1064.56	1530.84	1615.61	1600.69	1361.62	1840.81	1679.31	1252.2	1289.58	1032.99	-0.320077	0.00504245	0.0250563
WBGene00015918	C17G10.6	809.368	787.952	572.675	627.06	512.978	579.483	596.014	811.227	525.871	508.24	449.542	636.002	481.062	383.082	723.332	578.884	-0.321384	0.010428	0.0449563
WBGene00008741	ctsa-1.2	2639.19	2488.43	1701.15	1627.16	1946.6	1616.61	2092.54	2379.44	2244.24	2098.23	2721.51	1502.93	1293.28	1676.78	2276.26	1820.73	-0.32215	0.00303475	0.0164593
WBGene00017422	F13C5.1	1851.05	1445.88	1783.53	1402.14	1423.43	1273.63	1317.13	1826.16	2084.49	2088.6	2239.92	1921.26	1970.3	1431.77	1693.49	1354.08	-0.322682	0.00316748	0.0170641
WBGene00022026	Y65B4A.2	1297.74	1406.95	1066.94	1006.1	958.011	1064.77	990.21	1362.09	1556.89	1383.48	1183.19	1840.81	1731.24	1168.4	1257.21	1004.77	-0.323354	0.00680601	0.0319357
WBGene00015513	snpc-1.1	644.496	579.285	781.101	546.053	500.521	532.387	557.067	552.068	548.322	600.258	766.56	583.948	508.496	950.523	668.294	534.007	-0.323625	0.010414	0.0449215
WBGene00022348	Y82E9BR.16	915.535	866.592	836.682	659.064	715.677	712.58	702.234	796.762	834.14	899.853	828.059	826.235	800.464	1038.31	872.936	697.389	-0.323913	0.00826841	0.0373623
WBGene00002083	inf-1	740.671	647.024	953.797	726.07	620.556	560.03	585.392	653.321	749.518	633.428	811.601	579.216	586.877	1845.98	780.498	623.012	-0.325134	0.0100522	0.0437244
WBGene00010597	K06A4.7	1562.53	1886.57	1933.4	1630.16	1602.35	1099.58	1395.03	1599.55	1540.48	2318.65	2064.08	958.735	1065	1256.99	1794.17	1431.78	-0.325505	0.00246668	0.0138647
WBGene00004898	snb-2	769.399	548.141	946.85	661.064	655.66	408.505	683.351	878.728	868.68	794.995	1314.85	474.162	576.099	819.637	754.796	602.145	-0.325977	0.00892045	0.0398225
WBGene00001088	dpy-30	1716.16	1667.78	2177.56	1517.15	1515.15	1342.23	1533.11	1630.89	1753.77	1593.2	1962.74	1489.68	1549	3150.05	1853.83	1476.91	-0.327928	0.00244181	0.0137566
WBGene00020170	T02G5.14	1045.43	1066.69	758.274	738.071	631.88	844.653	834.42	1430.8	1436	1449.82	1051.53	1965.74	2173.11	777.338	956.8	762.256	-0.327943	0.0104398	0.0449778
WBGene00010236	F58B4.3	2441.84	2569.41	2058.46	1805.17	1809.58	1893.05	2001.66	2519.26	2930.72	2875.03	2631.42	2943.4	2506.23	2096.58	2356.57	1877.36	-0.327979	0.0024737	0.013885
WBGene00017031	D1044.6	1679.94	1304.95	1366.68	1170.11	1183.36	1110.85	1157.8	1751.43	2055.99	1682.01	1875.26	2035.77	2258.35	1732.65	1450.52	1155.53	-0.328018	0.00652001	0.0308726
WBGene00013081	txt-14	1959.72	2347.51	2442.55	2157.21	1927.35	1519.35	1564.98	1407.89	1899.7	1813.61	1957.54	2089.72	2114.32	1929.78	2249.93	1792.22	-0.328129	0.00248265	0.0139161
WBGene00009388	F35B12.9	1829.82	1711.38	1429.21	1254.12	1221.86	1359.63	1437.52	1567.01	1562.07	1893.86	1465.56	1704.52	1462.78	1394.26	1656.8	1318.28	-0.329743	0.00290861	0.0158881
WBGene00022201	Y71H10B.1	2475.57	2166.09	1848.04	1873.18	1694.07	1685.21	1632.25	2543.37	2704.48	2745.57	2356.85	2802.38	2632.62	1984.05	2163.23	1721.18	-0.329793	0.00251039	0.0140522
WBGene00020736	T23F2.3	829.352	709.313	891.269	705.068	753.047	551.84	567.689	863.058	936.033	915.902	1035.07	842.324	947.428	936.157	809.978	644.411	-0.329902	0.00879305	0.0393456
WBGene00010639	K07F5.15	1863.54	1774.45	2008.83	1406.14	1448.34	1558.26	1573.24	1764.69	1619.06	1424.14	2011.25	1577.7	1395.18	1881.09	1882.27	1496.49	-0.330891	0.00243189	0.0137197
WBGene00018216	F40A3.1	1428.88	1308.84	1489.75	1132.11	1125.61	1054.54	1164.88	1395.84	1339.29	1445.54	1594.62	1385.58	1346.19	1341.59	1409.16	1119.28	-0.332258	0.0050676	0.0251404
WBGene00019381	K04C2.3	1818.58	1992.46	1752.76	1402.14	1437.02	1709.78	1341.92	2035.9	2031.81	2073.62	1813.76	2434.22	2235.81	1889.07	1854.6	1472.71	-0.332633	0.00213807	0.0123065
WBGene00021749	Y50D4C.5	1025.45	745.129	646.121	771.074	721.339	533.411	532.282	799.173	1033.61	1005.78	672.148	1047.7	1294.26	593.778	805.566	639.527	-0.332999	0.00853022	0.0383467
WBGene00010897	lact-3	1975.96	1656.88	1165.2	1343.13	1444.94	1023.82	1266.38	1493.48	1576.75	1237.97	1345.16	1047.7	1054.22	752.597	1599.35	1269.57	-0.333143	0.00332144	0.0177385
WBGene00003375	mlp-1	605.777	497.531	721.551	568.055	495.992	419.767	447.306	549.657	714.114	552.109	657.423	550.823	592.755	1003.99	608.286	482.78	-0.333386	0.0110655	0.0470593
WBGene00003695	nhr-105	1495.08	1294.83	1489.75	1120.11	1107.49	1125.18	1174.32	1714.06	1623.38	1471.22	2025.11	1775.51	1655.8	1983.25	1426.55	1131.78	-0.333946	0.00538298	0.0263624
WBGene00009393	clec-62	1975.96	2189.45	1778.57	1402.14	1621.6	1403.66	1856.5	2914.63	2327.13	2976.68	2708.51	1179.25	1096.35	1463.69	1981.32	1570.97	-0.334808	0.00241614	0.0136498
WBGene00001371	exl-1	584.543	550.477	629.248	517.05	503.918	423.862	420.16	491.799	518.963	713.676	762.23	485.519	463.427	626.499	588.089	466.248	-0.334939	0.0116787	0.0491874
WBGene00001546	gcy-21	1380.17	1557.22	1005.41	955.092	1016.9	1062.73	1133.02	1552.54	1699.37	1703.41	1501.94	1993.18	1702.82	1324.03	1314.27	1041.93	-0.334995	0.00289244	0.015821
WBGene00003697	nhr-107	731.928	643.91	824.772	579.056	568.465	545.697	630.241	746.136	747.791	759.685	904.281	809.199	767.152	760.578	733.537	580.865	-0.336667	0.00703879	0.0328262
WBGene00017826	tag-340	1237.78	1198.28	1373.63	979.094	998.778	960.344	1081.09	1415.13	1627.7	1435.91	1814.63	1784.97	1700.86	1756.59	1269.9	1004.83	-0.337765	0.00440991	0.0224147
WBGene00017342	F10D7.5	2938.95	2855.94	2067.39	2060.2	1994.16	2154.12	2084.28	3991.04	4415.94	4122.63	3348.61	4905.36	4912.52	2634.49	2620.76	2073.19	-0.338134	0.00162246	0.00976191
WBGene00007827	trh-1	824.356	733.45	739.416	701.068	639.807	535.459	546.445	913.685	911.855	851.704	874.832	1107.32	998.376	668.798	765.741	605.694	-0.338266	0.00715743	0.0332905
WBGene00015352	C02F5.12	751.913	677.39	568.705	598.058	523.169	469.934	515.759	828.102	853.137	783.225	823.728	998.485	896.481	568.239	666.003	526.73	-0.338464	0.00762797	0.0351154
WBGene00000503	cht-1	1301.48	925.766	1674.36	1227.12	1032.75	880.486	973.686	1276.51	1486.08	2009.42	1568.63	988.075	1088.51	2136.48	1300.54	1028.51	-0.338549	0.00282034	0.01551
WBGene00020075	math-35	736.924	536.462	672.918	530.051	567.333	419.767	534.642	505.058	583.726	552.109	936.33	476.055	528.091	613.73	648.768	512.948	-0.33889	0.00811304	0.036781
WBGene00005715	srv-4	824.356	1010.63	910.127	663.064	704.353	760.699	764.786	990.829	779.74	651.617	939.794	838.538	824.958	696.731	915.039	723.226	-0.339388	0.00774603	0.0354344
WBGene00019284	K01A2.10	3637.16	3524.76	2876.28	2581.25	2661.14	2706.98	2628.36	3912.69	3958.28	3758.84	3567.75	4408.48	4071.88	2877.91	3346.07	2644.43	-0.339507	0.0028622	0.0157048
WBGene00001241	elo-3	734.426	699.191	660.016	590.057	527.699	501.672	585.392	641.267	635.536	680.507	639.233	728.752	685.832	897.051	697.878	551.205	-0.340385	0.00787317	0.035929
WBGene00007574	C14B1.3	728.181	723.328	846.607	635.061	591.113	598.935	594.834	1007.7	1110.46	960.841	1133.82	939.807	906.278	1169.2	766.039	604.986	-0.340515	0.00676194	0.0317771
WBGene00003517	nac-1	801.874	675.833	392.039	489.047	627.35	347.075	505.137	606.31	700.298	658.037	481.591	603.823	632.925	384.679	623.249	492.152	-0.340703	0.00999541	0.0435237
WBGene00000281	cah-3	914.286	1106.4	1081.83	711.069	697.559	1005.39	852.123	932.971	1072.47	1026.11	1046.33	765.663	658.399	869.118	1034.17	816.536	-0.34089	0.00396102	0.0205305
WBGene00011681	T10B10.4	1533.8	2212.03	1567.17	1254.12	1097.3	1747.66	1491.81	2249.26	2224.37	1982.67	1896.05	2465.45	1997.73	1416.61	1771	1397.72	-0.341486	0.00166418	0.009959
WBGene00019819	aass-1	7173.15	7321.26	5957.01	5795.56	5857.91	4561.12	5301.57	7040.68	6141.21	5253.6	5267.18	5571.64	5165.3	4595.39	6817.14	5379.04	-0.341818	0.00155624	0.00946612
WBGene00007908	C34B4.3	557.065	738.121	694.753	528.051	455.225	609.174	500.416	718.412	755.562	653.757	750.969	951.164	879.825	778.136	663.313	523.216	-0.342283	0.00691016	0.0323127
WBGene00021370	nape-2	2052.15	2268.87	1251.55	1426.14	1477.78	1469.18	1485.9	2344.48	2075.85	2141.03	1840.61	2156.92	1888.98	1012.77	1857.52	1464.75	-0.342722	0.00163589	0.00981857
WBGene00003659	nhr-69	1025.45	1055.02	1350.8	857.083	933.098	833.391	980.768	1166.82	1042.24	998.291	1515.8	898.164	899.42	1256.19	1143.75	901.085	-0.344043	0.004075	0.0210009
WBGene00009953	F53A2.9	2143.33	1740.97	2216.26	1587.15	1700.87	1513.21	1606.29	2868.83	3112.05	2723.1	3183.17	3055.08	3470.31	2708.71	2033.52	1601.88	-0.344214	0.00171238	0.0102024
WBGene00013209	bub-3	487.119	445.364	653.068	433.042	476.741	383.933	370.591	408.627	451.61	468.651	664.352	496.877	419.338	1478.06	528.517	416.077	-0.345102	0.0103079	0.0445981
WBGene00011747	sna-2	590.788	479.623	705.671	438.042	509.58	416.695	499.236	501.442	525.871	561.739	749.237	516.752	533.969	1087	592.028	465.888	-0.34568	0.00943549	0.0415897
WBGene00008225	nuaf-1	2142.08	2148.96	2271.84	1820.18	1707.66	1597.16	1758.54	2270.95	2171.7	2648.2	2641.82	2227.9	2186.83	2162.02	2187.63	1720.88	-0.346217	0.00157114	0.00952355
WBGene00001753	gst-5	7771.43	6076.27	4678.67	6027.58	5897.54	3807.59	3696.47	5761.76	9039.11	4937.95	6955.35	4793.68	8052.65	7083.03	6175.45	4857.3	-0.346392	0.00170465	0.0101699
WBGene00001911	his-37	8550.82	8146.59	9656.08	7199.69	7327.77	6353.83	6750.89	8594.42	8785.24	8155.38	11166.7	7646.22	8092.82	9119.75	8784.5	6908.05	-0.346682	0.00147881	0.0090311
WBGene00003850	odr-3	1097.89	900.851	1006.4	786.076	770.033	763.771	830.879	1025.79	1092.33	1114.92	1124.29	1186.83	1260.95	1157.23	1001.71	787.69	-0.346772	0.00519291	0.0256662
WBGene00001460	flp-17	2215.77	2561.62	2234.13	2011.19	1472.12	2049.69	1815.19	2515.65	1813.35	1165.21	1950.61	2592.28	1638.16	2355.96	2337.17	1837.05	-0.347376	0.00138212	0.00852585
WBGene00020399	ztf-4	693.208	605.758	682.843	565.055	541.288	489.387	480.352	654.526	737.429	726.516	746.639	789.324	728.942	1229.06	660.603	519.02	-0.347993	0.0061316	0.0293764
WBGene00043054	T21B4.15	530.835	555.927	460.522	400.039	390.678	379.838	449.666	572.56	663.168	549.969	524.899	817.717	715.225	475.661	515.761	405.055	-0.348586	0.0115065	0.0486132
WBGene00000105	alg-1	21263.4	16768.9	12984.9	14596.4	13886.6	13160.2	11769.2	22955.4	26884.2	22991.7	16808.9	26968.6	29953.2	12859.6	17005.7	13353.1	-0.348846	0.00366903	0.0192829
WBGene00010480	tasp-1	5516.94	4883.44	4141.72	4000.39	3845.63	3831.14	3545.4	6622.41	7121.28	6873.55	5899.48	7720.99	7394.25	4463.71	4847.37	3805.64	-0.349062	0.00170608	0.0101699
WBGene00007599	C15A11.7	1793.6	2120.93	2038.61	1328.13	1476.65	1459.97	1962.72	1940.68	1508.53	839.934	2080.54	1490.63	1397.14	2030.34	1984.38	1556.87	-0.350042	0.00155918	0.00947689
WBGene00013695	epg-8	1197.81	895.4	1146.34	865.083	805.137	804.724	913.495	1017.35	1159.68	1127.76	1341.7	1149.91	1081.66	1351.16	1079.85	847.11	-0.350214	0.00230491	0.0131123
WBGene00008100	C44H9.5	2266.98	2127.94	2466.37	1810.17	1947.73	1539.83	1875.38	2193.81	2046.49	2061.85	2355.12	1762.26	1802.76	1872.31	2287.1	1793.28	-0.350919	0.00128143	0.00799764
WBGene00009723	F45D3.3	3197.5	3215.66	2709.54	2150.21	2007.75	2659.89	2716.88	3890.99	3618.93	3329.78	3303.57	4525.84	4374.63	2469.28	3040.9	2383.68	-0.351307	0.00169582	0.010129
WBGene00015155	B0353.1	1458.86	1110.3	1120.54	1014.1	1107.49	876.391	858.024	1298.2	1430.82	1477.64	1345.16	1206.7	1268.79	1212.3	1229.9	964	-0.351434	0.00415663	0.0213675
WBGene00017961	nhr-180	833.099	720.992	636.196	535.052	599.04	502.696	651.485	867.88	1012.02	1069.98	918.14	837.592	902.359	605.749	730.096	572.068	-0.351898	0.00535178	0.0262727
WBGene00001592	glc-2	594.535	564.492	469.455	446.043	417.856	360.385	476.811	593.051	529.325	554.249	486.788	621.806	545.727	392.659	542.827	425.274	-0.352101	0.00897971	0.0400068
WBGene00008820	nlp-55	3484.78	4174.12	3474.76	2534.24	2682.66	3322.3	3082.75	4343.02	4027.36	4024.19	3983.52	5160.89	4052.29	3835.61	3711.22	2905.49	-0.353113	0.00165853	0.00993494
WBGene00044779	T10H9.8	1367.68	1670.9	1848.04	1413.14	1263.76	1133.37	1289.99	1933.44	1755.49	1876.74	2440	1751.84	1639.14	2080.62	1628.87	1275.06	-0.353306	0.00169726	0.0101321
WBGene00003408	mrp-2	1520.06	1273.03	1144.36	1156.11	1003.31	1017.68	931.198	1530.84	1651.01	1673.45	1403.2	1578.65	1780.22	1622.51	1312.48	1027.07	-0.353758	0.00192016	0.0112107
WBGene00019182	H10E21.1	640.749	556.706	648.106	515.05	627.35	303.051	479.172	670.196	664.031	614.168	822.862	428.734	463.427	586.595	615.187	481.156	-0.354521	0.00738753	0.0341656
WBGene00043995	F40F12.9	379.703	550.477	592.525	437.042	450.696	384.957	315.12	482.155	576.818	429.062	607.185	445.769	482.042	503.594	507.568	396.954	-0.354632	0.0105329	0.0452989
WBGene00010941	gss-1	612.022	599.529	604.436	502.048	474.476	366.528	549.985	529.166	597.542	558.529	573.405	484.573	538.868	820.435	605.329	473.259	-0.355088	0.00766552	0.0352152
WBGene00010870	let-522	846.838	783.281	1126.49	818.079	688.5	553.887	811.995	831.718	853.137	812.114	1152.87	663.449	823.979	1108.54	918.871	718.115	-0.355646	0.00523464	0.0258014
WBGene00020411	T10E9.1	585.792	527.118	634.211	452.044	443.901	480.172	443.765	499.031	534.506	502.89	681.676	540.412	557.484	667.202	582.374	454.97	-0.356173	0.00774391	0.0354344
WBGene00004358	rhr-1	1985.95	1444.32	1119.55	1509.15	1409.84	772.985	1046.86	1088.47	1140.68	1842.5	912.077	858.413	934.692	902.638	1516.6	1184.71	-0.356314	0.00330937	0.0176896
WBGene00001448	flp-5	3542.23	4403.81	2946.75	2584.25	2804.96	3021.3	2928.14	3994.66	4478.97	4835.24	3709.81	5132.5	4498.08	3134.89	3630.93	2834.66	-0.357163	0.00156915	0.00952091
WBGene00000448	pros-1	1101.64	1114.97	823.779	845.082	731.531	786.295	801.373	1222.26	1230.49	1182.33	998.694	1375.17	1248.21	968.879	1013.46	791.07	-0.357415	0.0038327	0.0200311
WBGene00014821	R10E8.7	970.492	781.724	777.131	765.074	743.987	468.91	651.485	749.752	845.366	773.595	900.817	557.448	635.865	509.978	843.116	657.364	-0.359038	0.00447806	0.0227044
WBGene00000395	cdh-3	1217.8	1285.48	763.236	894.086	811.931	931.677	757.705	1576.65	1472.27	1439.12	994.363	1915.58	1851.75	882.686	1088.84	848.85	-0.35921	0.0019026	0.0111402
WBGene00012666	Y39B6A.3	1753.63	1669.34	2256.96	1617.16	1515.15	1250.09	1511.87	1729.73	1673.46	1974.11	2499.77	1572.02	1639.14	2106.95	1893.31	1473.57	-0.361598	0.000959887	0.00625617
WBGene00004702	rsp-5	595.785	511.546	647.113	428.041	431.445	485.291	475.631	460.458	526.735	477.211	674.746	550.823	537.889	1356.75	584.815	455.102	-0.361789	0.00690821	0.0323127
WBGene00044660	fbxa-87	518.345	545.026	829.734	457.044	531.096	470.958	503.956	566.533	632.945	537.13	960.583	465.644	480.083	604.951	631.035	490.764	-0.362692	0.00555719	0.0270744
WBGene00044701	AH9.6	780.64	872.042	627.263	574.055	574.127	650.126	565.328	857.031	927.398	910.552	769.159	1235.09	1036.59	617.72	759.982	590.909	-0.363028	0.00392562	0.0203968
WBGene00021503	ctsa-4.2	1343.95	1019.98	898.217	903.087	861.757	720.77	895.791	1080.03	983.526	983.311	1148.54	668.181	859.25	690.346	1087.38	845.351	-0.363235	0.00168821	0.0100929
WBGene00008880	F16B12.4	599.532	512.325	636.196	407.039	456.358	467.886	480.352	585.819	691.663	664.457	789.947	676.699	738.739	744.616	582.684	452.909	-0.363493	0.00674423	0.0317189
WBGene00011479	T05E11.2	423.419	457.822	473.425	348.034	345.382	411.576	298.597	420.681	516.373	450.461	420.959	574.484	542.787	417.4	451.555	350.897	-0.363854	0.010517	0.0452782
WBGene00043097	C02D5.4	1212.8	1114.19	1071.91	919.089	936.496	748.413	915.855	996.856	1083.69	857.053	1295.79	788.378	834.756	1272.95	1132.97	879.963	-0.364589	0.00195972	0.0114308
WBGene00013949	ZK262.2	483.372	564.492	408.912	352.034	377.089	421.814	357.608	441.172	471.471	383.053	381.981	416.43	382.107	411.814	485.592	377.137	-0.364658	0.00997028	0.0434452
WBGene00002011	hsp-12.2	3512.26	3175.17	2542.8	2641.25	2447.12	2144.91	2319.14	3452.23	3674.19	4002.79	2650.48	2827.94	2654.17	2296.9	3076.74	2388.11	-0.365536	0.00115434	0.00730522
WBGene00009565	F39H11.1	477.127	522.447	752.319	467.045	455.225	416.695	473.271	462.869	543.141	557.459	689.471	540.412	586.877	957.706	583.964	453.059	-0.366181	0.00619589	0.0296306
WBGene00006863	gyg-1	5721.78	4262.11	4432.53	3980.38	3842.24	3819.88	3270.41	6075.16	7567.71	8610.12	6520.53	7583.76	8071.27	5393.48	4805.47	3728.23	-0.366189	0.000953907	0.00622051
WBGene00012854	Y44A6D.3	1259.02	1332.2	1126.49	922.089	959.144	929.63	1033.88	1405.48	1351.38	1169.49	1306.18	1353.4	1257.03	955.312	1239.24	961.185	-0.366566	0.00292637	0.0159637
WBGene00003933	pat-9	961.749	983.383	768.199	806.078	670.381	698.246	630.241	896.809	969.71	969.401	691.204	1173.58	1066.96	857.147	904.444	701.236	-0.36713	0.00336168	0.0179299
WBGene00003709	nhr-119	2647.93	2350.62	1951.26	1893.18	1882.05	1800.9	1606.29	2890.52	2985.98	2811.91	2341.26	2912.17	2885.39	1788.52	2316.61	1795.61	-0.367542	0.000786204	0.00528491
WBGene00018731	F53A9.8	5698.05	4575.89	6152.54	5283.51	4378.99	3187.16	4121.35	5145.8	5164.59	4910.13	7014.24	2738.97	2896.17	4183.58	5475.49	4242.75	-0.367988	0.0013956	0.00859168
WBGene00011030	R05D7.5	634.504	549.698	500.222	463.045	433.71	376.766	466.189	502.647	661.441	566.019	609.784	522.43	502.617	605.749	561.475	434.927	-0.368447	0.00648088	0.0307169
WBGene00013515	Y73F4A.2	6491.18	7699.67	7425.92	5464.53	5243.02	5542.97	6074.62	6979.2	6276.78	6812.56	7051.49	6625.97	6326.31	5503.62	7205.59	5581.28	-0.368519	0.000651848	0.00450067
WBGene00003748	nlp-10	2962.69	3125.34	3117.46	2431.23	2282.92	2425.43	2365.17	2872.44	2872	2635.36	3326.09	3568.05	2918.71	2760.59	3068.49	2376.19	-0.36888	0.00101382	0.00655524
WBGene00011029	abhd-11.2	440.906	386.19	415.86	375.036	306.881	289.741	311.58	443.583	403.254	432.272	509.308	390.876	394.843	435.756	414.318	320.809	-0.369023	0.0118447	0.0497603
WBGene00002050	ifa-1	3095.08	2177.77	2213.29	2075.2	2003.22	1674.97	1974.52	3144.86	3598.2	3603.69	2655.68	3072.12	2937.32	2307.27	2495.38	1931.98	-0.369181	0.000698282	0.00477003
WBGene00015993	C18H7.1	5037.31	4613.26	3425.13	3583.35	3477.6	3030.51	3399.05	4382.79	4449.61	3991.02	3997.37	4975.39	4501.02	4185.17	4358.57	3372.63	-0.369982	0.000725143	0.00492871
WBGene00014256	ZK1320.7	915.535	1029.32	1002.43	803.077	698.691	704.389	834.42	1036.63	973.164	957.631	1126.89	1148.02	986.619	1021.55	982.429	760.144	-0.370079	0.00380459	0.0198927
WBGene00003836	nxt-1	462.139	421.228	634.211	397.038	373.692	393.147	401.277	411.038	422.251	437.622	573.405	337.876	323.321	924.186	505.859	391.289	-0.370502	0.00765871	0.0352152
WBGene00015817	C16A11.4	432.162	277.185	601.458	396.038	424.65	246.741	284.434	291.704	286.682	352.023	632.304	275.412	244.94	814.05	436.935	337.966	-0.370541	0.00932737	0.0411732
WBGene00010632	K07C5.9	474.629	572.278	540.915	430.041	369.163	407.481	430.782	444.788	453.337	432.272	453.873	444.823	406.601	442.141	529.274	409.367	-0.37062	0.00667986	0.031468
WBGene00022664	ZK121.2	885.558	946.789	658.031	617.06	576.392	648.079	725.839	971.543	939.487	1089.24	829.791	1070.41	979.761	565.046	830.126	641.842	-0.371111	0.00354287	0.018749
WBGene00009672	F43G9.12	1190.32	981.826	1221.77	903.087	862.889	856.938	875.728	1096.9	1238.26	1166.28	1362.49	1183.99	1234.5	1332.01	1131.31	874.661	-0.371195	0.00156892	0.00952091
WBGene00003387	mod-5	580.796	471.837	380.129	404.039	377.089	341.956	352.888	529.166	596.678	568.159	543.955	636.002	600.593	399.842	477.588	368.993	-0.372172	0.00906389	0.0402715
WBGene00000253	bli-3	1431.38	1188.16	997.467	983.095	910.45	922.463	909.954	1375.35	1379.01	1432.7	1157.2	1488.74	1406.94	1036.72	1205.67	931.491	-0.372221	0.00275079	0.0152165
WBGene00012550	spcs-2	623.263	539.576	793.011	491.047	520.904	494.506	507.497	594.257	598.405	572.439	750.103	499.716	470.285	1508.39	651.95	503.489	-0.372803	0.00386598	0.0201618
WBGene00011230	nud-2	4078.06	3574.59	4242.96	3085.3	3135.62	3136.99	2886.83	4834.81	5360.6	4532.43	5407.5	4874.12	4747.92	4822.05	3965.21	3061.18	-0.373306	0.000707352	0.00482659
WBGene00001480	fmo-5	603.279	418.892	247.134	495.048	328.396	213.979	269.092	386.93	486.15	439.761	404.501	335.983	450.69	313.649	423.101	326.629	-0.373352	0.010936	0.0466222
WBGene00012813	Y43F8B.2	3702.11	3656.35	4314.42	3389.33	2817.41	2986.49	2814.84	4182.7	4408.16	3819.83	4620.15	4014.76	4144.39	6554.7	3890.96	3002.02	-0.374194	0.000744383	0.00504545
WBGene00021613	ttc-37	1007.96	1104.85	831.719	734.071	805.137	756.604	732.92	992.035	1157.95	1619.95	1154.6	1522.81	1594.07	952.119	981.509	757.183	-0.37436	0.00355941	0.018812
WBGene00019824	R02D3.7	674.473	594.857	755.296	518.05	451.828	508.839	603.095	668.991	685.619	741.496	771.757	730.645	667.217	1129.29	674.876	520.453	-0.374853	0.00334943	0.0178724
WBGene00001501	ftn-2	2886.49	3045.14	4120.88	3333.32	2496.94	1692.38	2811.3	3828.31	3015.34	2873.96	5025.52	2155.02	2006.55	3889.88	3350.84	2583.49	-0.375204	0.00101037	0.00654531
WBGene00019130	gbas-1	442.155	408.77	471.44	331.032	385.016	279.503	363.51	412.243	387.711	445.111	464.267	447.662	383.086	487.632	440.788	339.765	-0.375547	0.00877224	0.0392757
WBGene00007779	C27D8.3	1813.58	1478.58	1232.69	1164.11	1226.39	990.035	1260.48	1705.62	1679.51	1676.66	1561.7	1500.09	1594.07	982.447	1508.28	1160.25	-0.378467	0.00198774	0.0115887
WBGene00010848	M04B2.6	880.562	850.241	749.341	597.058	639.807	602.007	704.595	732.876	719.295	595.978	731.047	829.074	727.962	687.952	826.715	635.866	-0.378666	0.00300504	0.0163345
WBGene00044686	flp-28	4505.23	4608.59	4116.91	3353.32	3387.01	3336.63	3481.67	4392.44	4732.84	4572.02	4701.57	5016.09	4699.91	3571.44	4410.24	3389.66	-0.379718	0.000517424	0.00369364
WBGene00013717	madf-10	427.166	489.745	523.05	365.035	390.678	332.742	387.114	556.89	452.474	451.531	679.943	509.18	454.609	606.547	479.987	368.892	-0.379796	0.00773432	0.0354207
WBGene00002067	ifp-1	602.03	498.31	604.436	611.059	452.96	258.003	424.881	612.337	581.999	610.958	550.884	325.572	360.552	602.557	568.258	436.726	-0.379819	0.00487563	0.0243761
WBGene00001560	gei-3	5152.22	4532.28	3499.57	3581.35	3443.63	3401.13	3076.85	5233.8	5237.12	5464.38	4267.62	5244.18	5654.2	3512.39	4394.69	3375.74	-0.380559	0.000512822	0.00366721
WBGene00007317	C05A9.2	930.523	982.605	1031.21	766.074	713.413	708.484	826.158	1098.11	1092.33	1012.2	1139.88	1107.32	1074.8	1158.82	981.447	753.532	-0.381241	0.00300338	0.0163327
WBGene00015619	C08G9.1	1944.73	2567.07	2613.27	1672.16	1628.39	1989.28	2004.02	2310.73	2112.12	1858.55	2546.54	2338.63	2301.46	2610.55	2375.02	1823.47	-0.381259	0.000486058	0.00350456
WBGene00013575	acs-5	999.219	792.624	781.101	699.067	740.59	531.363	660.927	961.9	891.131	1056.07	1126.02	623.698	688.772	759.78	857.648	657.987	-0.382327	0.00259208	0.0144433
WBGene00012932	Y47D3A.21	610.773	622.887	729.491	488.047	525.434	504.744	489.794	625.597	639.853	637.708	725.85	557.448	564.342	783.723	654.384	502.005	-0.382436	0.00318142	0.017118
WBGene00009165	gpx-1	745.667	481.18	617.338	532.051	679.441	308.17	365.87	572.56	840.185	631.288	1016.88	380.466	845.533	699.125	614.729	471.383	-0.38305	0.00413686	0.0212838
WBGene00000070	acy-3	1014.21	977.933	737.431	683.066	640.939	750.461	714.037	961.9	1048.29	980.101	764.828	1066.63	1064.02	648.048	909.857	697.126	-0.384222	0.00223491	0.0127796
WBGene00011839	T19C4.5	510.851	548.141	494.267	348.034	321.602	518.054	398.916	517.112	531.052	416.222	586.397	754.306	832.796	669.596	517.753	396.651	-0.384393	0.00594373	0.0285702
WBGene00016103	dpyd-1	3343.64	3196.97	2873.3	2481.24	2610.18	1961.64	2562.27	3416.07	2773.56	2195.6	2448.66	2236.42	1963.44	2189.16	3137.97	2403.83	-0.384494	0.000680231	0.00466498
WBGene00010052	F54D5.7	5132.24	5620.78	4199.29	3751.36	3932.83	3736.95	3847.54	5321.79	4757.88	4614.82	4206.12	4915.77	4236.48	3593.79	4984.1	3817.17	-0.384831	0.000646908	0.00447161
WBGene00016134	C26B9.5	723.185	678.169	544.885	495.048	553.744	372.671	565.328	599.078	499.966	446.181	627.107	318.947	304.706	469.276	648.746	496.698	-0.385286	0.00336566	0.0179433
WBGene00020701	T22F7.1	753.162	633.009	471.44	518.05	495.992	428.981	452.027	664.169	642.444	751.125	577.735	742.002	732.861	372.707	619.204	473.762	-0.38625	0.00391618	0.0203802
WBGene00003743	nlp-5	745.667	900.072	695.746	655.063	540.155	627.602	565.328	728.055	812.553	876.313	745.772	1171.68	1018.95	868.32	780.495	597.037	-0.386569	0.00243124	0.0137197
WBGene00009102	F25B3.5	619.516	353.489	593.518	466.045	454.093	323.528	354.068	824.486	866.953	813.184	901.683	731.592	734.82	753.395	522.174	399.433	-0.386577	0.00527509	0.0259693
WBGene00001029	dnj-11	514.598	455.486	742.394	437.042	423.518	404.409	481.532	436.351	515.509	539.27	676.479	515.805	436.973	1448.53	570.826	436.625	-0.386655	0.0041865	0.0214758
WBGene00012988	ztf-22	1367.68	1015.31	1102.67	1068.1	899.126	855.915	731.74	1309.05	1316.84	1418.79	1437.84	1530.38	1382.44	1343.18	1161.89	888.721	-0.386667	0.00141284	0.00867596
WBGene00021676	pid-2	570.804	569.163	512.133	364.035	450.696	432.053	437.864	530.371	587.18	609.888	626.241	538.52	502.617	747.011	550.7	421.162	-0.386892	0.00438112	0.0223242
WBGene00017874	acdh-9	2555.5	2302.35	1826.21	1729.17	1834.49	1513.21	1734.93	2812.17	2896.18	3564.1	2478.11	2716.26	2863.84	1739.03	2228.02	1702.95	-0.387727	0.000466882	0.0033903
WBGene00003572	ncx-7	589.539	585.514	696.738	574.055	460.887	354.242	518.119	490.593	380.803	445.111	574.271	277.304	346.835	400.64	623.931	476.826	-0.387923	0.00353292	0.0187044
WBGene00002976	lev-9	2108.35	2495.44	1453.03	1414.14	1388.32	1756.88	1611.01	2350.51	2361.67	2382.84	1670.84	2981.26	3052.93	1197.13	2018.94	1542.59	-0.388247	0.000513764	0.00367181
WBGene00019750	M03D4.3	554.567	837.783	440.672	462.045	433.71	522.149	448.486	502.647	638.99	768.245	504.977	737.27	643.703	372.707	611.007	466.597	-0.389012	0.00383506	0.0200348
WBGene00016738	C47D2.1	1348.95	1512.84	981.587	908.088	986.321	998.226	1019.72	1424.77	1578.48	1713.04	1211.77	1665.72	1572.52	899.445	1281.12	978.087	-0.389374	0.00143682	0.00880163
WBGene00020456	fbxa-60	793.13	640.795	971.662	674.065	605.834	485.291	683.351	671.401	871.271	767.175	1193.58	615.181	724.043	901.84	801.863	612.135	-0.389504	0.00242729	0.0137064
WBGene00003510	mxl-2	1245.28	1068.25	1010.37	825.08	907.053	835.438	815.536	1149.94	1349.65	1388.83	1197.05	1109.22	1079.7	1156.43	1107.97	845.777	-0.389565	0.000820552	0.00546468
WBGene00011940	T23B5.3	2208.27	1867.88	1653.51	1460.14	1541.2	1381.13	1448.14	1987.69	2086.21	2143.17	1889.98	1911.79	1889.96	1537.12	1909.89	1457.65	-0.389843	0.000413761	0.00306841
WBGene00009399	ddn-2	482.123	659.482	536.945	399.038	434.842	467.886	405.998	602.694	662.304	685.857	621.91	834.753	769.112	604.153	559.517	426.941	-0.390144	0.0040275	0.0208176
WBGene00011738	T12G3.2	2586.73	2049.3	1845.07	1789.17	1876.39	1367.83	1560.26	2251.67	2413.48	2455.6	2129.05	2127.58	2143.72	1747.02	2160.36	1648.41	-0.390199	0.000400301	0.00298127
WBGene00016663	C45E1.4	3983.14	4612.48	3440.02	2597.25	3140.15	3166.68	3338.86	4651.59	4695.71	5466.52	4902.52	4981.07	4540.21	3249.82	4011.88	3060.73	-0.390401	0.000431788	0.00318277
WBGene00044280	W02A2.9	1157.85	1199.06	1761.7	1078.1	1160.71	874.343	1074.01	1388.61	1423.05	1512.95	2078.81	1129.09	1223.72	1648.05	1372.87	1046.79	-0.391218	0.000434016	0.00319727
WBGene00003162	mdh-2	2271.97	1793.92	1575.11	1445.14	1500.43	1348.37	1438.7	1843.04	2246.83	2362.51	1796.44	2253.45	2242.67	2181.97	1880.33	1433.16	-0.391788	0.000350031	0.00265936
WBGene00017385	F11G11.5	2325.68	1962.87	2076.32	1722.17	1737.1	1459.97	1546.1	2409.57	2709.66	2342.18	2612.37	2210.86	2420.01	2513.98	2121.63	1616.33	-0.392445	0.000366144	0.00275065
WBGene00012208	W02D9.2	639.5	592.522	645.128	480.046	486.932	432.053	507.497	597.873	633.809	613.098	687.739	567.859	558.464	942.542	625.717	476.632	-0.392633	0.00328034	0.0175574
WBGene00002008	hsp-4	778.142	451.593	1890.72	1119.11	704.353	790.39	553.526	1363.29	1438.59	1065.7	1264.61	812.985	772.051	3100.57	1040.15	791.844	-0.393506	0.00101959	0.00658208
WBGene00000453	ceh-32	1540.05	1656.88	1161.23	1021.1	952.349	1190.7	1256.94	1749.02	1824.57	1723.74	1362.49	2145.56	1782.18	1365.53	1452.72	1105.27	-0.394353	0.00117949	0.00744894
WBGene00018403	F44A2.3	1247.78	1174.14	1014.34	914.088	982.924	758.652	828.519	952.257	1088.87	1250.81	1140.75	884.914	961.145	675.183	1145.42	871.046	-0.395056	0.000850824	0.00563353
WBGene00016555	math-20	477.127	404.098	470.447	350.034	390.678	215.002	414.259	489.388	502.557	422.642	734.512	278.251	331.159	478.853	450.558	342.493	-0.395635	0.0057469	0.0278226
WBGene00004350	rgs-7	849.336	743.572	745.371	585.056	651.131	545.697	587.753	737.698	798.737	803.554	789.081	762.824	726.003	951.321	779.426	592.409	-0.395819	0.00188947	0.0110792
WBGene00015354	snet-1	6005.31	6591.7	6116.81	4240.41	4362.01	5347.42	4985.27	5772.61	5580.8	6047.52	6244.22	7261.02	5841.33	6166.03	6237.94	4733.78	-0.398078	0.000371423	0.00278488
WBGene00003887	osm-7	974.239	1003.63	861.494	723.07	720.207	635.793	793.112	988.419	915.309	781.085	896.486	965.36	840.635	1337.6	946.453	718.045	-0.398456	0.00221455	0.0126989
WBGene00014233	ZK1128.7	2068.38	2068.76	2381.02	1654.16	1791.46	1402.64	1744.37	2958.02	2850.41	2802.28	3211.76	2561.99	2381.8	2071.04	2172.72	1648.16	-0.398651	0.000298224	0.00230684
WBGene00023432	K12B6.9	549.571	583.957	604.436	477.046	491.462	302.027	486.253	566.533	612.221	544.619	888.69	367.215	422.277	524.344	579.321	439.197	-0.399494	0.00309827	0.0167444
WBGene00004933	sod-4	3635.91	3487.39	3278.24	2516.24	2648.69	2709.03	2636.62	4027.2	4527.33	4093.74	4155.02	4682.94	4402.06	3808.48	3467.18	2627.65	-0.399992	0.000518338	0.00369584
WBGene00022817	upp-1	2759.09	2553.06	2898.11	2322.22	2150.43	1884.85	1935.57	2784.45	3348.65	4023.12	3346.01	3419.46	3522.24	2904.24	2736.76	2073.27	-0.400559	0.000209639	0.00171134
WBGene00021527	aakg-3	479.625	533.347	487.32	370.036	336.323	423.862	384.754	509.879	485.287	526.43	415.762	512.02	471.265	322.428	500.097	378.744	-0.400988	0.004402	0.0223838
WBGene00015186	misc-1	705.699	529.454	716.589	451.044	528.831	459.696	531.102	621.981	714.978	691.207	750.969	689.002	815.161	1026.34	650.58	492.668	-0.401112	0.00223898	0.0127864
WBGene00017582	F18G5.6	10197	9937.39	8469.04	7073.68	7652.77	6440.86	7711.6	15396.4	13207.2	14459.7	13726.2	12993.6	12516.4	8846.81	9534.49	7219.73	-0.401212	0.000342166	0.00260671
WBGene00010648	K08C7.6	377.205	524.004	441.665	329.032	263.849	350.147	411.899	564.122	550.913	541.41	566.475	628.431	542.787	542.7	447.625	338.732	-0.402146	0.0051967	0.0256662
WBGene00004249	pvf-1	2278.22	2543.72	1951.26	1580.15	1596.69	1938.09	1718.41	2643.42	2872	2563.67	2181.88	3080.63	2934.38	1886.68	2257.73	1708.34	-0.402284	0.000291741	0.00226675
WBGene00001112	duo-3	840.593	661.818	827.749	603.058	606.967	561.054	579.491	708.769	761.607	838.864	824.594	858.413	797.525	867.522	776.72	587.643	-0.402456	0.00153523	0.00935229
WBGene00011495	T05F1.11	1530.05	1498.04	1742.84	1163.11	1355.48	969.559	1323.03	1424.77	1255.53	1084.96	1686.43	1030.66	1000.34	1017.56	1590.31	1202.8	-0.402917	0.000705563	0.00481708
WBGene00013836	fbxa-29	512.1	453.151	488.312	356.034	357.839	316.361	435.503	408.627	418.797	488.981	576.869	431.573	489.88	403.035	484.521	366.434	-0.403005	0.00488577	0.0244069
WBGene00017834	F26F12.3	66139.6	60540	52277.2	46141.5	45741.1	44274.1	44290.3	81469.8	85190.3	75582.3	75559.5	92557.2	93703.3	57513.4	59652.3	45111.7	-0.403074	0.00035829	0.00269966
WBGene00000936	dbl-1	1217.8	1166.36	860.502	805.078	807.402	854.891	803.734	1020.96	1074.19	1091.38	850.579	1192.5	1181.59	758.982	1081.55	817.776	-0.403326	0.000579817	0.00405838
WBGene00006510	mtrr-1	1030.44	890.729	994.49	697.067	747.385	713.603	777.769	1164.41	1284.89	1153.44	1268.07	1264.43	1171.79	1339.99	971.888	733.956	-0.405096	0.00185463	0.0109169
WBGene00016504	C37C3.12	899.297	964.697	953.797	682.066	635.277	815.986	702.234	1072.8	1000.8	1032.53	906.014	957.789	969.963	821.233	939.264	708.891	-0.405967	0.00172084	0.0102329
WBGene00017504	F16B4.2	1021.7	1028.54	1167.19	830.08	875.346	720.77	810.815	1181.28	1190.77	1125.62	1439.57	1261.59	1406.94	1273.75	1072.48	809.253	-0.406284	0.000572656	0.00401547
WBGene00013269	Y57A10A.29	589.539	608.094	599.473	467.045	503.918	393.147	443.765	554.479	517.236	671.947	592.46	608.556	594.715	572.229	599.035	451.969	-0.406418	0.00266129	0.0147885
WBGene00016808	C50D2.5	462.139	500.646	597.488	389.038	390.678	410.552	378.853	435.145	444.702	455.811	544.821	402.233	398.763	680.769	520.091	392.28	-0.406879	0.0035986	0.0189781
WBGene00009366	F33H2.2	557.065	442.25	460.522	374.036	379.354	309.194	404.817	458.048	515.509	544.619	440.014	470.377	404.641	601.759	486.612	366.85	-0.407581	0.00439316	0.0223575
WBGene00017306	F09F9.1	632.006	509.21	738.424	479.046	510.713	431.029	468.55	718.412	834.14	912.692	936.33	772.288	871.987	679.971	626.547	472.334	-0.407614	0.00220568	0.0126539
WBGene00000016	abf-5	568.306	520.111	661.008	416.04	467.682	401.338	473.271	541.22	481.833	650.547	664.352	432.519	380.147	461.295	583.142	439.583	-0.407712	0.00256481	0.0143044
WBGene00008298	C54D10.3	14245.1	16935.5	15651.8	12609.2	10629.8	13026.1	10794.3	13399.1	15038.7	14007.1	14729.2	11108.3	12266.6	8071.07	15610.8	11764.9	-0.40806	0.00047886	0.00346493
WBGene00020038	R12E2.13	3880.72	3665.69	4423.59	2977.29	3064.28	2677.29	3302.27	5308.53	5436.59	5419.45	5371.99	4046	3922.96	4536.33	3990	3005.28	-0.408889	0.000235718	0.00189039
WBGene00007112	B0035.13	1871.04	1807.93	1551.29	1713.17	1239.98	1268.51	1025.62	1882.82	2195.88	2227.7	2370.71	1591.9	1878.2	1307.27	1743.42	1311.82	-0.41035	0.000236468	0.00189515
WBGene00016245	rbmx-2	532.084	536.462	654.061	364.035	442.769	435.124	486.253	506.263	494.785	502.89	652.226	538.52	480.083	780.53	574.202	432.045	-0.410377	0.00246346	0.013853
WBGene00006604	tra-1	834.348	802.746	809.884	630.061	638.674	564.126	621.979	660.553	676.12	724.376	830.657	616.127	547.686	605.749	815.659	613.71	-0.41041	0.00148298	0.00904299
WBGene00013897	ZC443.2	746.916	665.711	1055.03	658.063	651.131	575.388	590.113	1206.59	1127.73	1202.66	1496.74	984.289	987.599	1081.41	822.553	618.674	-0.410931	0.00139209	0.00857872
WBGene00022288	Y75B7B.1	615.769	601.865	442.657	377.036	349.912	493.482	443.765	719.617	759.88	781.085	679.943	988.075	864.149	555.469	553.43	416.049	-0.411649	0.00254698	0.0142179
WBGene00014258	ZK1320.9	1025.45	742.793	719.566	641.062	682.838	503.72	665.647	877.523	1061.24	970.471	1007.36	915.199	1210	925.782	829.269	623.317	-0.411875	0.00137873	0.00851355
WBGene00007984	irx-1	1540.05	1286.26	1237.65	1033.1	1050.87	949.082	1039.78	1463.34	1469.68	1646.7	1508	1527.54	1572.52	1173.19	1354.65	1018.21	-0.411893	0.000277598	0.00217876
WBGene00013270	Y57A10A.31	488.368	426.678	445.635	377.036	380.487	266.194	339.905	337.509	392.892	561.739	520.568	435.359	430.115	533.123	453.56	340.905	-0.411923	0.00421308	0.0215939
WBGene00006585	tni-3	503.357	539.576	390.054	400.039	339.72	366.528	329.283	648.499	658.85	562.809	484.189	580.163	519.273	450.122	477.662	358.892	-0.41244	0.00424212	0.0217155
WBGene00013035	Y49E10.16	4444.03	3383.84	4848.39	3206.31	3584.05	2720.29	3186.61	3288.3	3351.24	3927.89	4978.75	1866.36	2071.21	3015.98	4225.42	3174.32	-0.412648	0.000172633	0.00143731
WBGene00007196	B0513.4	365.964	338.695	543.893	262.025	324.999	322.504	341.085	554.479	574.227	595.978	760.497	450.501	471.265	492.42	416.184	312.653	-0.412657	0.00536862	0.026312
WBGene00016944	uri-1	428.415	324.68	410.897	299.029	285.365	265.17	315.12	335.098	334.174	399.102	452.141	304.751	356.633	655.23	387.997	291.171	-0.414181	0.00910069	0.0403737
WBGene00000836	cul-1	2260.73	4156.22	2028.68	2003.19	2256.87	2111.12	2078.38	2250.46	2377.21	2525.15	2134.24	2309.29	2190.74	2177.18	2815.21	2112.39	-0.414365	0.000166438	0.00138953
WBGene00004915	snr-2	553.318	513.103	1092.75	541.052	505.051	575.388	538.183	497.826	616.539	534.99	847.114	530.002	489.88	2806.88	719.723	539.918	-0.4147	0.00131349	0.00816019
WBGene00019298	pnp-1	8453.4	5671.39	6947.53	6027.58	5876.03	3974.47	5190.63	8137.58	8145.39	8581.23	10100.4	6340.15	6668.25	6249.83	7024.11	5267.18	-0.415284	0.000147711	0.00125201
WBGene00001444	flp-1	14441.2	20038.3	19690.3	13377.3	13824.4	13016.9	13939.6	14280.2	12483.6	13097.6	16601	15172.2	13095.5	15509.2	18056.6	13539.5	-0.415348	0.000612603	0.00427074
WBGene00021558	Y45G5AM.6	405.933	516.996	374.174	322.031	329.529	335.813	309.219	405.011	453.337	436.552	324.814	565.966	477.143	374.303	432.368	324.148	-0.415606	0.00473878	0.0237894
WBGene00010019	F54B8.4	550.82	467.165	674.903	461.044	475.608	353.218	400.097	536.398	648.488	585.279	705.929	367.215	435.993	793.3	564.296	422.492	-0.417529	0.00212586	0.0122651
WBGene00015141	ugt-46	2900.23	4249.65	2954.69	2000.19	2424.47	2947.58	2714.52	2935.12	2363.4	2087.53	2323.93	2147.45	2013.41	2536.32	3368.19	2521.69	-0.417582	0.000296031	0.00229424
WBGene00021239	Y20F4.4	5213.43	4631.17	3583.94	3359.32	3151.47	3557.78	3332.96	5221.74	6389.9	6655.27	5000.4	7359.45	7623.52	3974.48	4476.18	3350.38	-0.417941	0.000149845	0.00126658
WBGene00271744	K09F6.15	578.298	439.914	382.114	353.034	335.191	349.123	358.789	326.66	505.147	608.818	573.405	348.287	544.747	425.381	466.776	349.034	-0.419361	0.00363597	0.0191504
WBGene00004108	pqn-18	5735.52	5173.86	4458.33	3653.35	3632.74	4450.55	3570.18	6352.4	6854.46	7067.21	6096.1	7416.24	7329.59	5054.29	5122.57	3826.71	-0.420764	0.000226736	0.00183279
WBGene00010453	fozi-1	614.52	527.897	454.567	401.039	417.856	381.885	389.475	521.933	547.459	638.778	517.97	556.502	564.342	364.726	532.328	397.564	-0.42113	0.00253666	0.0141797
WBGene00016293	C31H2.3	444.653	571.499	960.745	453.044	516.375	461.743	537.003	1416.33	1230.49	1431.63	1857.93	873.556	792.626	1398.25	658.965	492.041	-0.421424	0.0012304	0.00771462
WBGene00015074	natc-2	1415.14	1061.24	1072.9	921.089	870.816	832.367	907.594	1112.57	1276.25	1425.21	1155.47	1212.38	1355.01	1439.75	1183.1	882.966	-0.422136	0.000594984	0.00415503
WBGene00021104	W09B6.4	267.291	274.849	363.257	207.02	250.261	211.931	231.324	251.926	239.189	281.405	293.632	204.429	205.75	282.523	301.799	225.134	-0.422804	0.00971828	0.0427129
WBGene00001466	flr-2	370.96	322.344	286.834	269.026	247.996	232.407	225.423	207.327	316.904	230.046	330.011	347.34	398.763	304.87	326.713	243.713	-0.422839	0.0106785	0.045716
WBGene00001591	glc-1	1768.62	1692.7	1709.09	1293.12	1418.9	1024.85	1404.47	1357.27	1252.94	1123.48	1811.16	1060.95	1090.47	1394.26	1723.47	1285.33	-0.423172	0.00016974	0.00141515
WBGene00044795	C06H5.8	389.696	444.586	425.785	284.027	335.191	309.194	324.562	450.815	421.388	456.881	583.799	423.055	383.086	549.085	420.022	313.244	-0.42318	0.00441579	0.0224353
WBGene00002271	lec-8	399.688	316.894	398.987	321.031	280.835	230.36	276.173	239.872	350.581	360.583	330.011	233.769	299.807	319.235	371.856	277.1	-0.424339	0.00923731	0.0408636
WBGene00007073	ugt-2	734.426	580.842	681.851	562.054	637.542	351.171	433.143	776.27	646.761	463.301	735.378	389.93	447.751	447.727	665.707	495.977	-0.424612	0.00112254	0.00714473
WBGene00012418	Y7A9C.1	345.98	278.742	350.354	289.028	259.32	186.335	233.685	261.569	276.32	292.104	352.531	183.608	192.033	214.686	325.025	242.092	-0.424997	0.00961645	0.0422958
WBGene00017502	F16B3.2	268.54	317.673	326.534	226.022	221.951	219.098	238.406	303.758	225.373	230.046	307.49	185.501	229.264	243.417	304.249	226.369	-0.426576	0.00853838	0.0383693
WBGene00022413	Y102A11A.3	2128.34	1829.73	1579.08	1414.14	1458.53	1003.34	1616.91	1736.97	1681.23	1526.86	1686.43	1049.59	1162	1118.12	1845.71	1373.23	-0.426605	0.000106882	0.00094325
WBGene00021088	W08E12.7	1462.61	1227.87	1657.48	981.095	1118.81	1007.44	1201.47	1397.05	1297.84	1221.92	1587.69	1208.59	1162	3546.7	1449.32	1077.2	-0.428083	0.000370573	0.00278021
WBGene00017041	D2007.1	350.976	349.595	394.024	261.025	270.644	243.669	309.219	337.509	410.162	347.743	438.282	461.859	448.73	430.17	364.865	271.139	-0.428329	0.0098671	0.043165
WBGene00015182	B0416.7	389.696	447.7	495.26	334.032	348.779	317.385	319.841	408.627	482.696	490.051	505.843	395.608	437.953	399.842	444.219	330.009	-0.428763	0.00307571	0.0166372
WBGene00009101	F25B3.4	603.279	391.64	600.465	503.049	423.518	279.503	374.132	814.843	875.588	716.886	984.835	635.056	629.006	775.742	531.795	395.05	-0.428833	0.00209953	0.0121304
WBGene00013923	ghi-1	1413.9	1329.09	1239.64	1175.11	978.394	865.129	921.756	1522.41	1800.4	1455.17	1643.12	1837.97	1779.25	1180.37	1327.54	985.098	-0.430416	0.000284581	0.00221959
WBGene00016997	cebp-1	2514.29	1550.99	2800.85	2161.21	1647.64	1575.66	1402.11	2568.68	3923.74	3021.62	3625.79	2881.88	3328.25	4482.06	2288.71	1696.66	-0.43184	0.000100119	0.000889995
WBGene00004370	rig-3	1230.29	1136.77	1031.21	876.085	804.005	866.153	811.995	1207.8	1284.02	1342.82	1125.15	1308.91	1149.26	920.994	1132.76	839.559	-0.432134	0.000236794	0.00189653
WBGene00011331	T01E8.1	1672.44	1842.19	1263.46	1179.11	1138.06	1296.16	1107.05	2144.39	2271	2246.96	1516.66	2575.24	2493.49	1303.28	1592.7	1180.1	-0.432567	0.000355467	0.00268668
WBGene00022445	Y110A2AL.9	398.439	451.593	317.602	267.026	319.337	268.241	298.597	261.569	312.587	281.405	309.223	182.661	208.689	150.839	389.211	288.3	-0.432981	0.00672459	0.0316387
WBGene00018990	klf-1	1350.2	1089.27	1210.86	1000.1	937.628	812.914	854.484	1485.04	1530.12	1560.03	1715.88	1325	1388.32	1174.79	1216.78	901.281	-0.433014	0.000554888	0.00391757
WBGene00014140	ZK899.1	325.995	301.322	321.572	233.022	210.627	231.384	262.01	250.721	301.361	263.215	314.42	257.429	259.637	304.072	316.296	234.261	-0.433161	0.00714843	0.0332613
WBGene00015047	faah-1	3583.45	3175.95	3832.06	2766.27	2662.27	2349.67	2680.29	3311.2	3568.84	3769.54	3988.71	3435.55	3825.96	3727.87	3530.49	2614.63	-0.433262	0.000179795	0.00149186
WBGene00016135	C26B9.6	1271.51	1135.99	1408.36	988.095	886.67	921.439	970.146	1470.57	1591.43	1395.25	1677.77	1725.34	1717.52	1687.96	1271.95	941.588	-0.433879	0.000482127	0.00348325
WBGene00001578	ges-1	1186.57	1064.36	684.828	666.064	825.52	696.198	706.955	1034.22	1007.7	1087.1	983.103	894.378	871.987	673.586	978.587	723.685	-0.435339	0.000935888	0.00611934
WBGene00002183	kat-1	1042.94	964.697	840.652	650.063	687.367	655.246	814.356	1033.02	1130.32	974.751	910.345	950.217	957.226	1283.33	949.428	701.758	-0.436085	0.000824173	0.005485
WBGene00004856	sma-2	1633.72	1592.26	1583.05	1415.14	1281.88	1001.3	1039.78	1869.56	1609.56	1799.71	1934.16	1693.17	1755.73	1794.1	1603.01	1184.52	-0.436476	0.000282564	0.0022095
WBGene00010822	M01G12.9	412.178	323.901	530.99	401.039	321.602	253.908	271.452	467.691	519.827	445.111	783.884	282.037	358.592	660.817	422.357	312	-0.436915	0.00319376	0.0171693
WBGene00003555	nas-39	319.75	357.382	215.374	266.026	214.024	192.478	206.54	452.021	466.29	475.071	300.561	498.769	420.317	251.398	297.502	219.767	-0.436925	0.00823643	0.0372339
WBGene00021369	siah-1	9350.19	7244.18	7312.78	6241.6	6475.07	5097.61	5730	13237.6	12657.2	12749.9	12698.9	10714.6	10684.3	7877.13	7969.05	5886.07	-0.437103	5.04495e-05	0.000497546
WBGene00012113	T28B8.1	3252.46	2591.21	2784.97	2252.22	2068.9	1947.31	2225.91	4355.07	4458.25	4044.52	4200.06	4690.52	4778.29	3834.02	2876.21	2123.58	-0.437671	8.14352e-05	0.000746174
WBGene00018181	mpdu-1	392.194	361.275	345.392	292.028	278.571	241.622	269.092	325.455	381.667	398.032	422.691	382.358	314.503	516.363	366.287	270.328	-0.438262	0.00846737	0.0381063
WBGene00018955	F56C11.3	261.046	270.956	301.722	184.018	187.979	218.074	230.144	266.391	226.237	280.335	336.074	240.394	251.798	335.995	277.908	205.054	-0.438606	0.0104114	0.0449215
WBGene00007685	C18E9.5	432.162	414.22	648.106	403.039	349.912	304.075	413.079	486.977	503.42	418.362	906.88	291.501	342.916	462.093	498.163	367.526	-0.43877	0.00208944	0.0120835
WBGene00020160	igcm-3	2250.74	1790.02	1317.05	1485.14	1388.32	1282.85	1112.95	2383.05	2378.08	2200.95	1745.33	2604.58	2603.22	1874.71	1785.94	1317.32	-0.439081	8.62856e-05	0.000784146
WBGene00008572	F08B12.4	1656.21	1437.31	1470.89	1224.12	1083.71	1075.01	1105.87	1681.52	2060.31	2062.92	1682.97	1752.79	1862.52	1922.59	1521.47	1122.18	-0.439165	0.000378529	0.00283467
WBGene00019344	dhhc-10	693.208	576.171	460.522	456.044	399.738	385.981	459.108	553.273	651.942	827.094	731.914	586.788	613.33	537.911	576.634	425.218	-0.439454	0.00131325	0.00816019
WBGene00000085	aex-2	402.186	351.153	368.219	285.027	267.247	278.479	271.452	291.704	411.026	448.321	406.234	425.894	446.771	316.043	373.853	275.551	-0.440148	0.00711821	0.033146
WBGene00006063	sto-1	1177.83	959.246	1286.29	910.088	895.729	785.271	773.048	973.954	1180.4	1395.25	1317.44	805.413	776.95	1229.85	1141.12	841.034	-0.440216	0.000182813	0.00151387
WBGene00020314	T07E3.3	281.03	315.337	318.594	179.017	191.376	217.05	311.58	257.953	212.421	195.806	246.858	238.501	192.033	375.9	304.987	224.756	-0.44039	0.00702478	0.0327859
WBGene00010902	M79.2	809.368	752.915	942.88	620.06	568.465	605.078	664.467	994.446	1165.72	941.582	1106.1	1032.56	1087.53	1039.91	835.054	614.518	-0.442415	0.000617002	0.00429895
WBGene00012530	Y32F6A.5	2665.42	2570.19	1595.95	1797.17	1809.58	1298.21	1797.48	2228.76	2268.41	2855.77	2407.95	2069.85	2087.87	1430.17	2277.18	1675.61	-0.442565	7.64167e-05	0.000707622
WBGene00009380	F34H10.3	3141.3	2729.8	2614.26	2201.21	2043.98	2047.64	2025.27	3839.16	3650.01	3889.37	3673.43	3857.66	3453.66	3119.73	2828.45	2079.53	-0.443758	5.32221e-05	0.000519628
WBGene00000776	cpl-1	9162.84	7623.36	7054.73	5924.57	5578.21	6082.52	5779.57	8534.15	9334.43	10517.9	8031.99	10030.3	9967.1	9155.67	7946.98	5841.22	-0.444137	3.93292e-05	0.000402968
WBGene00013880	mppb-1	484.621	439.136	389.062	316.03	313.675	297.932	358.789	435.145	488.741	485.771	517.103	418.323	456.568	494.815	437.606	321.607	-0.444337	0.00252425	0.0141233
WBGene00008910	F17C8.3	1762.37	2040.73	1693.21	1218.12	1237.71	1536.76	1390.31	2145.59	2065.49	1839.29	1740.14	2375.54	2150.57	1386.28	1832.11	1345.72	-0.445122	5.81352e-05	0.000558226
WBGene00008926	F17H10.2	4726.31	4396.81	5592.77	3595.35	3451.56	3693.95	3662.24	5443.54	5386.51	4861.99	6272.8	5633.16	5440.61	6759.01	4905.29	3600.77	-0.446033	6.5872e-05	0.000622244
WBGene00009396	clec-65	10007.2	9020.97	6708.34	5959.57	6864.61	4941.99	7394.12	9095.86	7484.81	9274.58	7958.37	4018.55	3912.18	4092.6	8578.83	6290.07	-0.447704	4.31849e-05	0.000434124
WBGene00012712	ttm-1	609.524	546.584	555.803	482.047	425.783	387.004	377.672	613.543	646.761	686.927	635.769	624.645	592.755	647.25	570.637	418.126	-0.448633	0.0010576	0.00678799
WBGene00007511	C10C5.7	502.108	650.139	591.533	410.04	377.089	448.434	467.369	560.506	531.916	578.859	612.382	645.466	628.027	514.767	581.26	425.733	-0.449234	0.00100156	0.00649659
WBGene00004739	scd-1	5150.98	4020.74	3269.31	3181.31	3099.38	3033.58	2834.9	4734.77	5241.44	5823.9	4268.49	5668.18	5937.35	3559.47	4147.01	3037.29	-0.449285	5.54248e-05	0.000537269
WBGene00003877	pept-1	931.772	668.825	671.926	740.071	594.51	313.289	571.229	579.792	644.171	696.557	681.676	451.448	522.212	426.179	757.508	554.775	-0.449357	0.000462279	0.00336288
WBGene00013516	Y73F4A.3	1220.3	1154.68	1315.07	948.091	811.931	941.916	900.512	1598.35	2386.71	2945.65	2454.73	2461.67	2380.82	1691.15	1230.01	900.613	-0.449696	0.000345243	0.00262729
WBGene00018492	hpo-26	574.551	486.631	534.96	429.041	353.309	383.933	391.835	339.92	491.331	416.222	476.394	471.323	434.034	319.235	532.047	389.53	-0.449822	0.00137225	0.00848209
WBGene00014669	zipt-2.1	469.633	411.106	374.174	366.035	303.483	234.455	321.021	372.465	440.385	356.303	485.055	323.68	313.523	320.831	418.304	306.249	-0.449849	0.00277203	0.0153063
WBGene00012552	enu-3.5	462.139	409.548	336.459	295.028	317.072	306.123	260.83	559.3	685.619	528.57	561.278	629.377	732.861	395.054	402.716	294.763	-0.450204	0.00384585	0.020074
WBGene00000845	cup-4	292.272	269.399	289.811	267.026	184.581	175.073	204.179	354.384	360.943	350.953	318.751	459.019	485.961	362.332	283.827	207.715	-0.450409	0.00808767	0.0367086
WBGene00018951	F56C9.7	438.407	399.426	330.504	341.033	298.954	198.621	300.958	286.883	308.269	192.596	313.554	148.59	166.559	235.436	389.446	284.891	-0.451011	0.00512299	0.025374
WBGene00012675	Y39B6A.13	264.793	211.003	382.114	202.019	237.804	201.693	194.737	206.121	224.51	234.325	319.617	199.697	169.499	498.805	285.97	209.063	-0.451924	0.00733462	0.0339595
WBGene00021311	thoc-5	450.898	411.884	541.908	357.034	309.145	319.432	383.573	383.314	415.343	487.911	553.483	526.216	497.718	686.356	468.23	342.296	-0.451971	0.00172062	0.0102329
WBGene00007549	spin-1	568.306	495.195	496.252	357.034	426.915	333.766	402.457	420.681	499.966	454.741	517.97	395.608	481.062	368.717	519.918	380.043	-0.452121	0.00139668	0.00859398
WBGene00000067	act-5	1402.65	1273.03	1312.09	1266.12	1019.16	612.245	987.849	1400.66	1272.8	1143.81	1450.83	708.877	747.557	2052.68	1329.26	971.344	-0.452566	0.000166282	0.00138917
WBGene00007024	plin-1	2329.43	1607.05	2136.86	2225.21	1537.8	1077.06	1074.01	2085.32	2372.03	1809.33	2334.33	1718.72	2118.24	3330.42	2024.45	1478.52	-0.453374	5.57515e-05	0.000538943
WBGene00019025	srb-16	316.003	263.948	373.182	226.022	236.672	219.098	245.487	391.751	433.477	342.393	493.717	477.002	471.265	411.814	317.711	231.82	-0.454713	0.00490503	0.0244831
WBGene00004218	ptr-3	380.952	536.462	345.392	250.024	357.839	357.314	263.19	385.724	367.851	383.053	329.145	389.93	404.641	232.244	420.935	307.092	-0.454929	0.0024434	0.0137592
WBGene00000420	ced-6	1874.79	1671.67	1427.22	1217.12	1233.18	1197.87	1189.67	2198.63	2358.22	2026.54	1906.44	2266.7	2263.25	1525.15	1657.89	1209.46	-0.454988	9.75128e-05	0.000869358
WBGene00012834	Y43F8C.13	415.925	345.702	351.347	296.029	314.807	181.216	290.336	368.849	356.625	365.933	455.605	187.393	205.75	245.811	370.991	270.597	-0.45524	0.00600494	0.0287968
WBGene00003856	odr-10	1600	2120.15	1507.62	1270.12	1216.2	1367.83	1229.8	2680.78	2705.34	2326.13	2071.01	2707.74	2174.09	1845.98	1742.59	1270.99	-0.455285	5.7163e-05	0.000551056
WBGene00003912	pal-1	186.105	149.493	362.264	199.019	150.609	148.454	180.575	163.933	179.608	171.197	251.189	146.697	150.883	970.475	232.621	169.664	-0.455296	0.0117017	0.0492672
WBGene00012127	T28D6.7	1201.56	921.873	1200.93	824.08	768.9	781.176	858.024	1043.87	1144.14	1082.82	1375.48	930.342	979.761	1013.57	1108.12	808.045	-0.455609	0.000104755	0.000926485
WBGene00013137	Y53C10A.6	152.381	148.714	316.609	135.013	140.418	176.097	148.708	169.96	198.605	182.966	225.204	180.768	168.519	716.683	205.901	150.059	-0.456423	0.011627	0.0490541
WBGene00010644	K07G5.5	482.123	441.471	542.9	351.034	355.574	338.885	378.853	526.755	559.548	541.41	907.746	332.197	373.289	557.864	488.832	356.086	-0.457111	0.00157969	0.00955636
WBGene00219216	K08D10.14	273.536	339.474	221.329	207.02	140.418	208.86	253.749	351.973	374.759	405.522	432.219	369.108	349.775	324.822	278.113	202.511	-0.457667	0.00823123	0.0372339
WBGene00000984	dhs-21	838.095	908.637	1317.05	840.081	798.343	541.601	794.292	954.668	953.303	711.536	1413.59	681.431	643.703	1272.95	1021.26	743.579	-0.457795	0.000366183	0.00275065
WBGene00021253	Y22D7AL.15	17674.9	17169.9	21634.6	13345.3	15769.8	10382.6	15324.1	19211.5	18426.2	18254.9	23757.3	10000	10878.3	16497.3	18826.5	13705.4	-0.458016	0.0001643	0.00137638
WBGene00044303	hst-3.2	256.05	221.125	230.261	172.017	183.449	158.692	172.313	254.337	264.231	236.465	220.007	339.769	273.353	221.07	235.812	171.618	-0.458439	0.0116488	0.0490954
WBGene00012134	T28F3.8	1045.43	926.545	822.787	821.079	661.322	535.459	693.973	1012.53	1057.79	876.313	1180.59	569.752	626.067	721.472	931.588	677.958	-0.458496	0.000300266	0.00231823
WBGene00016108	C25G6.3	593.286	584.735	375.167	428.041	382.751	335.813	359.969	754.573	657.987	842.074	401.903	628.431	512.415	272.148	517.73	376.644	-0.458998	0.00123899	0.00775656
WBGene00008099	C44H9.4	266.042	232.026	302.714	185.018	181.184	237.527	172.313	216.97	265.094	292.104	304.892	226.197	253.758	258.581	266.927	194.01	-0.460313	0.00873795	0.0391653
WBGene00016759	C49A9.5	562.061	514.661	577.638	358.035	435.974	358.337	450.846	500.236	436.931	529.64	608.051	339.769	276.292	369.515	551.453	400.798	-0.460362	0.000853376	0.00564328
WBGene00018984	F56F10.1	1546.29	1553.33	1155.28	1197.12	1083.71	691.079	1150.72	1280.12	1042.24	972.611	1315.71	621.806	660.359	826.819	1418.3	1030.66	-0.460598	5.14192e-05	0.000504851
WBGene00008599	F09A5.2	826.854	808.196	714.604	614.059	594.51	449.458	616.078	685.866	591.497	656.967	707.661	476.055	466.366	485.238	783.218	568.526	-0.462187	0.000302015	0.0023288
WBGene00001770	gst-22	243.56	309.108	288.819	221.021	209.494	160.74	223.063	295.32	295.317	372.353	336.94	198.751	165.58	267.36	280.495	203.58	-0.462385	0.00706681	0.0329317
WBGene00015977	C18F10.2	296.019	449.257	303.707	244.024	243.466	270.289	257.289	377.287	370.441	374.493	244.26	495.93	432.074	222.667	349.661	253.767	-0.462452	0.00588621	0.0283383
WBGene00017727	F22H10.3	1217.8	995.062	1080.84	860.083	865.154	606.102	855.664	1335.57	1376.42	1317.14	1588.56	812.038	958.206	1116.53	1097.9	796.751	-0.462546	9.57467e-05	0.000856112
WBGene00021691	Y48G8AL.13	33385.2	38321.6	33077.2	23213.2	25933.1	24521.5	27662.1	42873.3	37251.4	37533.8	37872.4	34491.8	30605.8	29324.2	34928	25332.5	-0.463394	0.000110801	0.000971513
WBGene00021763	Y51F10.2	206.089	172.073	540.915	177.017	203.832	295.884	211.26	161.522	234.872	217.206	427.888	218.626	173.418	1296.89	306.359	221.999	-0.464673	0.00421483	0.0215939
WBGene00007753	C27A7.1	926.776	895.4	920.052	792.076	652.263	524.196	679.81	987.213	1157.95	1293.6	1308.78	1086.5	1075.78	991.226	914.076	662.086	-0.465295	0.000218854	0.00177849
WBGene00009374	F34D10.4	3993.13	3513.08	3059.89	2639.25	2418.81	2653.74	2486.74	4294.8	4866.68	5029.97	4260.69	5112.62	5335.78	3361.55	3522.04	2549.64	-0.466118	6.24868e-05	0.000594403
WBGene00011644	T09B9.3	879.313	790.288	714.604	609.059	571.862	510.887	608.997	732.876	816.007	788.575	725.85	802.574	714.245	586.595	794.735	575.201	-0.466407	0.000282087	0.00220824
WBGene00019519	K08B5.2	243.56	235.919	198.501	182.018	165.331	140.264	166.412	239.872	296.18	280.335	252.922	287.715	271.394	202.714	225.993	163.506	-0.466936	0.010571	0.0453828
WBGene00012935	mcm-10	201.093	137.814	276.909	167.016	137.021	141.287	148.708	132.593	164.065	246.095	253.788	166.572	133.247	450.92	205.272	148.508	-0.466994	0.00988834	0.0431868
WBGene00014047	clec-61	710.695	1125.87	663.986	812.078	548.082	376.766	673.909	634.034	368.714	432.272	353.397	308.537	312.544	233.84	833.516	602.709	-0.467749	0.000337594	0.00257711
WBGene00017774	nop-1	149.883	107.448	320.579	157.015	172.125	91.1201	136.906	101.253	110.528	193.666	296.23	124.929	119.531	502.796	192.637	139.292	-0.467774	0.0108125	0.0461601
WBGene00007694	C23H4.6	368.462	250.712	515.11	292.028	261.585	274.384	265.551	411.038	515.509	475.071	776.955	396.555	423.257	632.086	378.095	273.387	-0.467804	0.00428579	0.0219207
WBGene00010317	idh-1	1274	994.284	1160.24	899.087	831.182	786.295	786.03	1014.94	1148.45	1008.99	972.709	1066.63	1080.68	1537.12	1142.84	825.649	-0.469027	6.92657e-05	0.000649778
WBGene00016366	nhr-140	204.84	230.468	199.493	164.016	164.198	132.073	151.069	218.175	289.272	233.255	244.26	301.912	310.584	217.08	211.601	152.839	-0.469331	0.0101015	0.0439075
WBGene00008861	F15D4.4	969.243	722.549	730.484	681.066	623.953	434.1	593.654	923.328	801.327	782.155	816.798	556.502	673.095	575.422	807.425	583.193	-0.469355	0.000293242	0.00227551
WBGene00011895	T21C9.9	450.898	656.367	511.14	415.04	321.602	411.576	409.538	546.041	414.48	330.624	306.624	405.073	386.026	561.854	539.468	389.439	-0.470141	0.000836015	0.00555554
WBGene00043981	T14E8.4	349.727	322.344	309.662	244.024	254.79	193.502	252.568	531.576	556.094	448.321	564.743	441.984	509.475	426.179	327.244	236.221	-0.47023	0.00416703	0.0214029
WBGene00044615	B0252.8	314.754	423.563	232.246	221.021	235.539	252.884	224.243	337.509	403.254	416.222	322.215	732.538	687.792	334.399	323.521	233.422	-0.470921	0.0038766	0.0202086
WBGene00014088	ZK809.8	1560.03	1645.98	1928.44	1272.12	1268.29	1131.32	1266.38	1527.23	1608.7	1647.77	1812.03	1655.31	1738.1	1604.16	1711.48	1234.53	-0.471286	3.85556e-05	0.00039573
WBGene00011997	nlp-51	1696.17	2184.78	1695.2	1148.11	1191.29	1706.71	1312.41	2134.74	2056.86	2195.6	1905.57	2932.99	2706.1	1762.18	1858.72	1339.63	-0.472473	2.05256e-05	0.000225856
WBGene00008610	F09C3.2	2311.94	2662.06	1726.96	1495.14	1328.31	1967.78	1645.23	2595.2	2808.96	2479.14	2387.16	3701.49	3002.97	2000.81	2233.66	1609.12	-0.473137	2.28096e-05	0.000248371
WBGene00018538	marg-1	3145.04	2594.33	2119.99	1912.18	1772.21	1806.02	2058.31	3191.87	3207.9	3572.66	2504.96	2921.63	2440.58	1533.93	2619.79	1887.18	-0.473216	1.78111e-05	0.000199217
WBGene00044469	clec-173	308.509	199.324	194.531	185.018	178.919	131.049	179.394	138.62	165.792	180.826	181.03	97.4825	138.146	120.511	234.121	168.595	-0.473693	0.00932752	0.0411732
WBGene00009614	F41D3.9	174.863	235.14	169.718	108.01	107.578	193.502	147.528	219.381	208.967	239.675	207.015	364.376	268.454	160.416	193.241	139.155	-0.473708	0.0105981	0.0454672
WBGene00021910	stim-1	1266.51	1086.94	1217.8	891.086	879.875	737.151	919.396	1042.66	1116.5	1164.14	1399.73	991.86	1074.8	1161.22	1190.42	856.877	-0.474307	9.87358e-05	0.000878979
WBGene00022339	Y82E9BR.6	203.591	304.436	255.074	175.017	191.376	177.121	188.836	212.148	227.964	213.996	231.267	218.626	242.001	244.215	254.367	183.087	-0.474378	0.00795522	0.0362286
WBGene00013584	nhr-243	557.065	485.852	543.893	385.037	431.445	382.909	323.382	536.398	607.04	622.728	668.683	639.788	696.61	549.883	528.937	380.693	-0.474466	0.000812273	0.00542433
WBGene00014058	ZK673.2	5198.44	3682.82	3866.8	3168.31	3291.89	2741.79	3030.82	5741.27	6423.57	6227.28	5644.83	5608.55	6167.59	4145.27	4249.35	3058.2	-0.474559	1.99992e-05	0.000220461
WBGene00019465	acl-14	2451.83	1977.67	2689.69	1756.17	1683.88	1470.21	1916.69	2708.51	2969.57	2684.58	3600.67	2717.21	2776.64	3208.31	2373.06	1706.74	-0.475511	1.94029e-05	0.000215052
WBGene00022486	fbxa-61	193.599	164.287	212.396	170.016	114.372	81.9057	180.575	156.701	143.341	67.4087	194.022	97.4825	128.349	83.0012	190.094	136.717	-0.475516	0.0106998	0.0457909
WBGene00009384	piit-1	438.407	362.053	400.972	267.026	284.233	317.385	283.254	486.977	727.93	568.159	625.375	616.127	514.374	382.284	400.478	287.974	-0.475781	0.0026954	0.0149576
WBGene00006640	tsp-14	999.219	984.941	633.218	635.061	603.57	698.246	572.41	1354.86	1132.91	1572.87	977.04	1484.95	1302.1	812.454	872.459	627.322	-0.475883	0.000228714	0.00184462
WBGene00018210	F39G3.5	328.493	292.757	359.287	276.027	268.379	156.645	238.406	244.694	303.088	251.445	459.936	213.894	256.697	329.61	326.846	234.864	-0.476784	0.00344399	0.0183209
WBGene00012943	bed-2	1134.11	1001.29	821.794	735.071	646.601	683.913	767.147	1224.67	1100.1	1034.67	1025.55	1093.13	951.347	999.206	985.733	708.183	-0.477075	0.000303841	0.0023414
WBGene00006459	tag-89	819.36	913.309	732.469	592.057	526.566	584.602	657.386	1055.92	871.271	862.403	830.657	1085.56	920.975	641.663	821.712	590.153	-0.477545	0.00025034	0.00199066
WBGene00021732	Y49G5B.1	856.831	760.701	701.701	606.058	529.964	539.554	545.264	1008.91	940.351	957.631	793.412	1161.27	1070.88	667.202	773.078	555.21	-0.477579	0.000203577	0.00167328
WBGene00000541	cln-3.3	312.256	253.827	225.299	212.02	174.39	157.668	213.621	182.014	295.317	252.515	349.933	219.572	280.212	218.676	263.794	189.425	-0.477784	0.00718886	0.0334112
WBGene00000035	ace-1	383.45	422.006	380.129	267.026	244.599	291.789	331.643	461.664	468.017	484.701	390.643	632.216	554.544	399.842	395.195	283.764	-0.477873	0.00294259	0.0160379
WBGene00017990	cec-4	233.568	172.851	311.647	157.015	148.345	187.359	194.737	163.933	208.967	208.646	226.937	194.965	187.134	496.411	239.355	171.864	-0.477885	0.0083708	0.0377325
WBGene00022285	Y75B7AL.2	278.532	309.108	286.834	217.021	199.303	220.122	200.638	326.66	373.032	386.263	345.602	420.216	419.338	315.245	291.491	209.271	-0.478082	0.0046947	0.0236263
WBGene00016113	eif-2D	329.742	273.292	386.084	217.021	223.083	215.002	291.516	244.694	259.913	291.034	356.862	344.501	259.637	569.037	329.706	236.656	-0.478392	0.00377563	0.0197497
WBGene00004859	sma-5	1442.62	1056.57	1356.75	1056.1	946.687	758.652	927.658	1474.19	1632.88	1705.55	1770.45	1345.83	1560.76	1415.81	1285.32	922.275	-0.478856	0.000130594	0.00112567
WBGene00011315	mbr-1	216.081	203.996	156.816	135.013	137.021	153.573	126.284	213.354	265.094	287.824	245.992	298.126	290.009	179.57	192.298	137.973	-0.478957	0.0097845	0.0429113
WBGene00000476	cfi-1	1416.39	1399.94	1249.56	942.091	885.537	1053.51	1005.55	1513.97	1495.58	1444.47	1267.21	1903.27	1726.34	1180.37	1355.3	971.673	-0.480068	5.34822e-05	0.000521751
WBGene00017667	ttr-37	383.45	309.108	385.092	286.028	310.278	165.859	267.911	447.199	493.922	569.229	766.56	277.304	406.601	460.497	359.217	257.519	-0.480176	0.00458936	0.0231917
WBGene00003691	nhr-101	3065.11	2653.5	2807.8	2189.21	2204.78	1705.69	2041.79	3246.11	3336.56	3136.11	3268.06	3105.24	3266.52	2474.87	2842.13	2035.37	-0.481685	1.1408e-05	0.000135017
WBGene00020427	sav-1	639.5	538.019	644.136	436.042	435.974	412.6	452.027	634.034	708.07	729.726	716.323	600.984	636.844	701.52	607.218	434.161	-0.483986	0.000405936	0.00301933
WBGene00021149	dnc-3	281.03	260.834	328.519	198.019	227.613	206.812	197.098	263.98	270.275	237.535	339.539	241.34	220.446	507.584	290.128	207.385	-0.484375	0.00432043	0.0220517
WBGene00010723	cpg-7	380.952	261.613	250.111	271.026	225.348	177.121	177.034	225.408	398.937	171.197	290.167	253.644	305.685	818.838	297.559	212.632	-0.484814	0.00391594	0.0203802
WBGene00022382	Y94H6A.10	434.66	227.354	666.963	506.049	362.368	178.145	219.522	273.623	383.394	294.244	818.531	211.054	394.843	937.754	442.993	316.521	-0.484981	0.000946075	0.00617604
WBGene00010004	F53H2.1	313.505	260.055	275.916	148.014	159.669	249.812	251.388	196.478	256.459	288.894	277.174	229.036	290.009	404.631	283.159	202.221	-0.485681	0.00490072	0.0244716
WBGene00021121	W09G12.7	447.151	423.563	456.552	286.028	339.72	306.123	331.643	580.997	503.42	552.109	541.356	492.144	435.993	444.535	442.422	315.878	-0.486054	0.00103642	0.00666958
WBGene00000282	cah-4	623.263	649.36	611.383	401.039	381.619	523.173	487.433	734.082	754.699	695.487	755.3	861.253	741.679	1118.92	628.002	448.316	-0.486253	0.000354347	0.00268146
WBGene00007387	jmjd-5	640.749	569.163	683.836	404.039	499.389	468.91	429.602	593.051	738.292	684.787	776.955	713.609	680.934	803.675	631.25	450.485	-0.486731	0.000338992	0.00258617
WBGene00007840	C31C9.6	530.835	407.213	387.077	354.034	346.515	235.479	324.562	530.371	462.836	505.03	554.349	370.055	407.58	371.909	441.708	315.147	-0.487067	0.00105016	0.0067484
WBGene00021075	sms-5	454.645	364.389	340.429	262.025	249.128	284.622	306.859	360.411	449.883	478.281	463.401	481.734	439.912	297.687	386.488	275.659	-0.48754	0.00289106	0.0158205
WBGene00194815	Y43F8B.23	276.034	223.461	243.164	199.019	185.714	152.549	168.772	242.283	236.599	254.655	338.672	167.518	211.628	237.83	247.553	176.514	-0.487957	0.0070322	0.032808
WBGene00003083	lst-1	219.828	136.257	626.271	211.02	302.351	206.812	213.621	157.906	174.427	295.314	583.799	144.804	159.701	1177.18	327.452	233.451	-0.488163	0.00284439	0.0156211
WBGene00021990	Y59E1B.1	1988.45	2078.11	1295.22	1040.1	1259.23	1618.66	1177.87	1839.42	2310.72	2493.05	1750.53	2860.12	2975.53	1438.15	1787.26	1273.96	-0.488423	1.61202e-05	0.000181803
WBGene00009844	cwp-5	362.217	460.158	301.722	253.024	270.644	276.432	267.911	338.714	392.892	420.502	330.011	445.769	428.155	276.937	374.699	267.003	-0.488877	0.00342555	0.0182308
WBGene00017482	set-9	399.688	208.667	418.837	287.028	320.469	182.24	185.295	232.64	263.367	444.041	567.341	264.054	292.948	469.276	342.397	243.758	-0.490221	0.00364923	0.0192037
WBGene00271606	F22F4.9	203.591	306.772	256.066	175.017	209.494	188.383	154.61	243.489	285.818	497.54	223.472	281.09	231.223	221.07	255.476	181.876	-0.490235	0.00640611	0.0304334
WBGene00004888	smo-1	555.816	590.186	1139.4	505.049	526.566	581.53	555.886	580.997	557.821	576.719	955.386	455.234	438.933	2811.66	761.799	542.258	-0.490431	0.000139911	0.00119585
WBGene00001555	gcy-35	555.816	688.29	474.417	349.034	330.661	522.149	427.242	806.405	811.689	724.376	678.211	1012.68	845.533	551.479	572.841	407.271	-0.492145	0.000352556	0.00266963
WBGene00002139	inx-17	480.874	572.278	629.248	475.046	438.239	253.908	427.242	496.62	373.895	362.723	582.066	245.126	231.223	383.88	560.8	398.609	-0.492514	0.000358145	0.00269966
WBGene00002273	lec-10	799.375	677.39	650.091	533.051	549.214	351.171	580.671	524.344	540.551	456.881	627.973	312.322	355.653	604.153	708.952	503.527	-0.493619	0.000157782	0.00132907
WBGene00007484	C09G1.2	343.482	302.1	264.999	297.029	175.522	208.86	180.575	460.458	504.284	973.681	378.516	711.717	706.407	213.09	303.527	215.496	-0.494162	0.00293872	0.0160239
WBGene00020382	T09B4.8	1839.81	2321.81	2189.47	1354.13	1448.34	1627.88	1580.32	2319.17	1924.74	1882.09	1979.2	2108.65	2000.67	1541.11	2117.03	1502.67	-0.494516	1.23282e-05	0.000144604
WBGene00017717	F22F4.4	448.4	464.83	339.437	285.027	368.03	247.765	284.434	464.075	409.299	350.953	305.758	470.377	443.832	295.293	417.555	296.314	-0.494839	0.00122431	0.00768434
WBGene00000061	lgc-11	485.87	410.327	481.365	316.03	287.63	365.504	332.824	452.021	475.788	562.809	447.81	534.734	552.585	407.025	459.187	325.497	-0.496439	0.000658826	0.00454602
WBGene00004173	pqn-94	5708.04	4790	5137.21	3811.37	3897.72	3361.21	3707.09	5310.94	5062.7	5783.24	4892.13	4401.85	4636.23	3232.26	5211.75	3694.35	-0.496449	1.47857e-05	0.00016973
WBGene00019225	bgal-2	577.049	445.364	430.747	397.038	382.751	240.598	352.888	552.068	475.788	496.47	502.379	278.251	310.584	264.167	484.387	343.319	-0.496611	0.000644086	0.00445462
WBGene00020188	T03F1.6	729.43	601.086	550.84	458.044	509.58	366.528	443.765	576.176	690.8	637.708	696.401	583.948	590.796	559.46	627.119	444.479	-0.496622	0.000283188	0.00221296
WBGene00001506	fut-2	203.591	186.866	247.134	144.014	158.536	107.501	192.377	248.31	222.783	235.395	335.208	144.804	160.681	275.34	212.53	150.607	-0.496879	0.00652506	0.0308784
WBGene00022642	lipl-5	3803.28	2435.49	3267.33	2388.23	2881.96	1710.81	1999.3	3068.92	3050.74	3307.31	4139.43	1686.54	1918.37	2397.46	3168.7	2245.07	-0.497127	1.26505e-05	0.000147629
WBGene00012033	T26C5.3	3700.86	3411.09	2798.86	2413.23	2399.56	2112.14	2432.45	4452.71	3960.01	3902.21	3666.5	4278.82	4274.7	3308.87	3303.6	2339.34	-0.497936	1.576e-05	0.000178399
WBGene00004890	smp-2	1818.58	1445.1	1145.35	1082.1	1082.58	967.511	1030.34	1624.86	1708	1628.51	1605.01	1449.93	1644.04	989.629	1469.68	1040.63	-0.498038	2.99602e-05	0.000316551
WBGene00012674	bed-1	1032.94	1009.86	952.805	699.067	663.587	706.437	758.885	1300.61	1147.59	1127.76	1101.77	1257.81	1034.63	964.889	998.535	706.994	-0.498114	0.000163122	0.00136745
WBGene00044570	T22B7.8	207.338	207.889	314.624	164.016	193.641	149.478	181.755	214.559	192.56	234.325	331.743	114.518	139.126	197.926	243.284	172.222	-0.498367	0.006206	0.0296558
WBGene00017842	nep-12	273.536	291.2	242.171	201.019	143.815	208.86	207.72	197.684	244.37	243.955	211.345	247.965	256.697	245.811	268.969	190.353	-0.49876	0.00483647	0.0242324
WBGene00020480	ssup-72	152.381	127.692	243.164	109.011	104.181	164.835	115.662	143.441	155.43	149.797	220.007	141.018	139.126	459.699	174.412	123.422	-0.498899	0.0112199	0.0475666
WBGene00003237	mif-4	249.805	230.468	293.781	185.018	204.965	183.264	156.97	388.135	399.8	384.123	458.204	368.162	438.933	374.303	258.018	182.554	-0.499149	0.00503591	0.0250341
WBGene00012463	nadk-2	2515.53	1612.5	1604.88	1525.15	1391.72	1208.11	1282.91	2747.08	3072.33	4207.16	2421.81	3083.47	3695.66	1847.57	1910.97	1351.97	-0.499242	6.86639e-06	8.55776e-05
WBGene00044332	clec-36	229.82	188.423	175.673	157.015	123.432	124.906	154.61	186.835	202.922	241.815	232.134	124.929	161.66	115.723	197.972	139.991	-0.499969	0.0067644	0.0317771
WBGene00044291	C25F9.10	308.509	247.598	314.624	231.022	228.745	158.692	201.819	280.856	300.498	289.964	472.929	151.429	214.568	262.571	290.244	205.07	-0.501151	0.0032395	0.0173769
WBGene00008744	F13D12.10	439.656	433.685	320.579	279.027	261.585	269.265	313.94	406.216	445.566	424.782	358.594	530.948	475.184	361.534	397.974	280.954	-0.502338	0.0018991	0.0111261
WBGene00009738	hecw-1	1607.49	2018.15	1371.64	1085.1	1030.48	1459.97	1127.12	1965.99	2042.18	2263.01	2058.89	2512.78	2320.07	1793.3	1665.76	1175.67	-0.502702	2.48095e-05	0.000266746
WBGene00003033	lin-48	278.532	330.909	295.766	232.022	190.243	189.407	239.586	354.384	285.818	288.894	311.821	336.93	290.989	280.927	301.736	212.815	-0.503689	0.0026408	0.014688
WBGene00003673	nhr-83	345.98	309.108	279.886	221.021	204.965	193.502	259.65	294.115	335.901	316.714	388.91	354.912	387.005	278.533	311.658	219.784	-0.503874	0.00221886	0.0127176
WBGene00007919	cup-16	5109.76	6238.99	6302.41	3652.35	3943.02	4575.46	4425.85	6026.94	5807.9	4715.4	6326.51	6861.63	6606.53	6213.91	5883.72	4149.17	-0.503906	1.70505e-05	0.000191494
WBGene00021124	W10C4.1	193.599	189.981	140.936	136.013	117.77	117.739	121.563	177.192	191.697	165.847	149.847	139.125	143.045	134.877	174.838	123.271	-0.504184	0.0105634	0.045382
WBGene00000401	cdh-9	236.066	207.11	221.329	190.018	140.418	113.644	180.575	249.515	349.717	263.215	274.576	375.733	351.734	366.322	221.501	156.164	-0.504257	0.00643287	0.030515
WBGene00004238	ptr-24	4134.27	3912.51	3625.62	2419.23	2584.14	3102.18	2865.59	5473.67	6020.32	6079.62	4861.81	6420.59	6721.16	3563.46	3890.8	2742.78	-0.504426	1.13205e-05	0.000134371
WBGene00219727	linc-39	122.404	172.073	151.853	82.0079	140.418	78.8342	118.023	94.0203	107.074	114.488	109.137	91.8039	126.389	99.761	148.777	104.821	-0.505227	0.0118405	0.0497603
WBGene00005703	sru-40	139.891	214.118	153.838	142.014	139.285	70.6437	125.104	101.253	95.8484	75.9685	134.256	51.1073	72.5023	50.2796	169.282	119.262	-0.5053	0.0116439	0.0490915
WBGene00006641	tsp-15	1105.39	897.736	1161.23	777.075	694.162	681.865	816.716	1098.11	1231.35	1248.67	1253.35	1012.68	1151.22	938.552	1054.78	742.455	-0.506574	7.23348e-05	0.00067494
WBGene00007288	C04A11.5	167.369	165.844	182.621	150.014	139.285	100.334	94.4181	120.539	166.655	104.858	207.881	176.036	155.782	201.916	171.945	121.013	-0.506781	0.0106056	0.0454674
WBGene00008199	C49C3.9	191.101	172.851	224.306	159.015	141.55	101.358	149.889	118.128	132.115	125.188	194.022	97.4825	115.612	183.56	196.086	137.953	-0.507309	0.00628115	0.0299445
WBGene00003756	nlp-18	9421.39	9674.22	8978.2	6327.61	6256.51	6868.82	6878.36	9556.32	9349.97	9289.56	9423.93	11993.2	9343	9537.15	9357.94	6582.82	-0.507484	6.10802e-06	7.65949e-05
WBGene00008891	clec-42	378.454	263.17	177.658	273.026	167.595	104.43	223.063	161.522	95.8484	148.727	101.342	100.322	116.592	66.2413	273.094	192.029	-0.508078	0.00410137	0.0211279
WBGene00007055	tag-196	7870.1	9061.45	6786.75	4766.46	5187.53	6177.74	6101.77	9788.96	9006.3	8129.7	7668.2	10126.8	8650.31	7424.61	7906.1	5558.37	-0.508304	3.38369e-06	4.46311e-05
WBGene00014728	E03A3.1	163.622	267.063	88.3329	94.0091	115.505	119.787	156.97	204.916	168.382	158.357	142.052	298.126	253.758	107.742	173.006	121.568	-0.509061	0.0105295	0.0452989
WBGene00022044	dpm-1	619.516	688.29	805.914	448.043	505.051	487.339	539.363	630.418	638.126	633.428	802.073	696.574	647.622	893.859	704.573	494.949	-0.50947	9.25387e-05	0.000831186
WBGene00011899	nlp-68	1007.96	1091.61	984.565	740.071	669.249	777.08	702.234	1055.92	1117.37	1297.88	1085.31	1677.08	1280.55	1221.87	1028.05	722.159	-0.509517	9.68519e-05	0.000864097
WBGene00000121	aly-2	362.217	337.916	920.052	337.033	352.177	417.719	409.538	366.438	386.848	383.053	757.899	266.894	282.171	2443.75	540.062	379.117	-0.510483	0.000286799	0.00223546
WBGene00003828	nuc-1	3792.04	2920.56	3957.12	3100.3	2717.76	1524.47	2641.35	3695.72	3604.25	4297.04	5519.24	2181.52	2513.09	3176.39	3556.57	2495.97	-0.510887	1.19956e-05	0.000141151
WBGene00013838	fbxa-31	162.373	153.386	196.516	127.012	138.153	89.0724	125.104	132.593	138.16	118.768	151.58	74.7681	102.875	151.637	170.758	119.835	-0.510902	0.0101588	0.0440781
WBGene00007775	acd-3	218.579	154.165	172.696	130.013	132.491	100.334	147.528	178.398	218.465	241.815	278.041	207.269	234.163	166.002	181.813	127.592	-0.510924	0.00810467	0.0367584
WBGene00012187	rpb-11	208.587	182.973	277.901	154.015	123.432	191.455	156.97	182.014	195.151	228.976	240.795	185.501	191.053	505.19	223.154	156.468	-0.512173	0.00574193	0.0278191
WBGene00050941	C33F10.14	756.909	657.925	545.878	423.041	502.786	446.386	460.288	684.661	672.666	736.146	820.263	508.234	500.658	569.835	653.57	458.125	-0.5126	0.00016131	0.00135505
WBGene00017480	nstp-2	403.435	417.334	429.755	300.029	337.455	253.908	277.353	324.25	384.257	399.102	472.063	367.215	412.479	581.008	416.841	292.186	-0.51261	0.000884942	0.00582678
WBGene00044455	F23F12.13	208.587	175.966	131.011	160.015	86.0625	110.573	125.104	229.024	168.382	162.637	258.985	122.09	135.207	160.416	171.854	120.439	-0.512889	0.0101699	0.0441104
WBGene00000964	dhp-2	1582.51	1892.8	1590.99	1101.11	1109.75	1365.78	1156.62	1546.51	1529.26	1571.8	1179.72	1542.68	1524.51	1014.37	1688.77	1183.31	-0.513136	1.30317e-05	0.000151158
WBGene00017715	F22F1.3	189.852	261.613	223.314	141.014	140.418	181.216	167.592	192.862	228.827	197.946	277.174	290.555	259.637	260.177	224.926	157.56	-0.51355	0.00545997	0.0266752
WBGene00017611	F19G12.3	209.836	233.583	192.546	140.014	113.24	174.05	166.412	169.96	217.602	223.626	235.598	239.447	241.021	189.147	211.988	148.429	-0.514214	0.00511303	0.0253349
WBGene00000991	dhs-28	5919.13	4958.96	3785.41	3321.32	4487.7	2846.22	3030.82	6588.65	5927.92	5191.54	5922.87	2755.06	3485.99	3004.8	4887.83	3421.52	-0.514559	4.56785e-06	5.87366e-05
WBGene00018370	F42H10.6	252.303	201.66	213.389	165.016	141.55	154.597	161.691	182.014	230.554	192.596	253.788	222.411	204.77	263.369	222.45	155.713	-0.51459	0.00558598	0.0271713
WBGene00004392	rnr-2	553.318	641.574	1806.36	668.064	695.294	748.413	689.252	632.829	635.536	710.466	1495.01	532.841	575.119	6502.02	1000.42	700.256	-0.514647	8.69517e-05	0.000788932
WBGene00018303	F41G3.10	4095.55	3488.17	3349.7	2940.28	2687.19	1837.76	2738.12	5484.52	5490.99	4925.11	4685.11	2190.99	2528.76	2197.93	3644.47	2550.84	-0.514739	1.06628e-05	0.000127557
WBGene00011520	nhr-213	522.092	469.501	476.402	328.032	353.309	329.67	358.789	450.815	528.462	525.36	592.46	515.805	551.605	491.622	489.332	342.45	-0.51492	0.00042546	0.00314372
WBGene00019801	aak-1	4160.5	4041.76	3898.56	2612.25	2850.25	3061.23	2754.65	5678.59	5441.77	4907.99	5151.11	5964.41	5787.45	3978.47	4033.61	2819.59	-0.516583	5.86268e-06	7.37454e-05
WBGene00003861	oig-3	2180.8	2374.76	2486.22	1678.16	1625	1499.9	1759.72	2706.1	3175.09	2967.05	3202.23	2800.49	2842.29	2327.23	2347.26	1640.69	-0.516672	4.39037e-06	5.6685e-05
WBGene00016446	C35D10.10	492.116	453.929	640.166	362.035	351.044	392.124	371.771	431.529	495.649	476.141	595.925	474.162	513.395	1083.8	528.737	369.243	-0.517977	0.000274039	0.00215526
WBGene00007812	C29F7.3	574.551	575.392	624.286	475.046	409.929	359.361	407.178	548.452	619.129	666.597	734.512	540.412	543.767	778.934	591.41	412.879	-0.51844	0.000175184	0.00145756
WBGene00010735	frpr-15	142.389	167.401	132.996	115.011	95.1217	114.668	87.3367	127.771	120.026	138.027	110.87	156.161	142.065	123.704	147.595	103.034	-0.518519	0.00976388	0.0428516
WBGene00021808	Y53G8AM.8	1159.09	1149.23	868.442	737.071	716.81	729.985	771.868	1548.92	1585.38	1628.51	1418.79	1791.6	1758.67	1185.16	1058.92	738.933	-0.519079	5.26819e-05	0.000515177
WBGene00018488	acs-1	763.154	807.418	515.11	449.043	428.048	498.601	564.148	1181.28	1128.59	1066.77	966.646	1420.59	1332.47	656.827	695.227	484.96	-0.519619	7.79916e-05	0.00071941
WBGene00003998	pgp-4	304.762	232.026	225.299	206.02	194.773	162.788	145.168	231.435	276.32	285.684	265.914	343.555	383.086	246.609	254.029	177.187	-0.519718	0.00411042	0.0211656
WBGene00004809	skr-3	1357.69	898.515	1436.15	952.092	952.349	673.674	855.664	992.035	1148.45	1016.48	1265.47	698.467	827.898	1434.96	1230.79	858.445	-0.519783	3.38242e-05	0.000351598
WBGene00001102	dsh-2	163.622	150.272	293.781	153.015	141.55	122.859	147.528	178.398	203.786	162.637	258.985	188.34	171.458	682.365	202.558	141.238	-0.52021	0.00456251	0.0230847
WBGene00022233	ipla-6	3406.09	2947.81	3396.35	2205.21	2234.23	2249.34	2372.25	4006.71	4575.68	4187.9	4445.18	4989.59	4855.69	3771.76	3250.08	2265.26	-0.520803	5.71871e-06	7.20829e-05
WBGene00001247	elo-9	228.571	175.966	228.276	155.015	149.477	137.192	146.348	135.004	175.29	164.777	151.58	175.09	185.175	201.118	210.938	147.008	-0.520923	0.00438316	0.0223252
WBGene00011099	nhr-208	143.638	154.943	140.936	78.0075	91.7245	130.025	108.581	153.084	126.934	110.208	194.022	212.001	206.729	159.618	146.506	102.085	-0.521191	0.00910546	0.0403737
WBGene00011286	ttr-29	522.092	452.372	654.061	459.044	383.884	295.884	374.132	695.509	615.675	884.873	764.828	727.806	790.667	601.759	542.842	378.236	-0.521244	0.000232829	0.0018709
WBGene00018730	F53A9.7	974.239	731.114	943.872	596.058	625.085	553.887	685.711	778.681	868.68	904.132	1270.67	533.787	602.553	1039.91	883.075	615.185	-0.521515	5.78137e-05	0.000556013
WBGene00009840	fbxa-189	404.684	327.016	452.582	286.028	305.748	245.717	260.83	373.67	310.86	345.603	499.78	253.644	263.556	404.631	394.761	274.581	-0.523748	0.00125917	0.00787078
WBGene00011522	srap-1	82203.3	89832.8	52238.5	46105.4	42827.4	64348.2	54619.7	112930	108677	122780	78766.9	133302	131611	78489.6	74758.2	51975.2	-0.524409	2.39647e-05	0.000258573
WBGene00011265	R13H4.7	258.548	247.598	235.224	152.015	144.947	182.24	207.72	265.186	277.183	254.655	239.063	342.608	294.908	197.128	247.123	171.73	-0.525084	0.0041399	0.0212904
WBGene00010117	nkb-3	3498.52	3201.64	3002.33	2252.22	2174.21	2099.86	2461.95	3705.36	3593.02	3686.08	3559.09	3420.4	2927.52	2525.95	3234.16	2247.06	-0.525354	4.66189e-06	5.98741e-05
WBGene00008255	C51E3.10	359.719	424.342	486.327	308.03	309.145	299.98	259.65	405.011	407.572	413.012	539.624	382.358	400.722	386.275	423.463	294.201	-0.525432	0.000574502	0.0040258
WBGene00011727	T12A7.6	1443.87	1272.25	1442.11	884.085	944.422	972.63	1048.04	1808.08	2334.04	1897.07	2146.37	2237.36	2552.28	1687.16	1386.08	962.295	-0.526456	7.63362e-06	9.37056e-05
WBGene00001340	etr-1	4108.04	4080.69	3051.95	2670.26	2632.83	2680.36	2417.1	4047.7	4398.67	4498.19	3521.85	4992.43	4763.6	3110.95	3746.89	2600.14	-0.527107	5.87374e-06	7.38085e-05
WBGene00018732	F53A9.9	318.501	298.986	331.497	209.02	232.142	215.002	221.882	402.6	343.673	449.391	381.981	335.983	338.017	328.014	316.328	219.512	-0.527122	0.00135701	0.00840065
WBGene00007950	C35A5.6	342.233	281.857	312.639	188.018	218.553	258.003	201.819	270.007	295.317	303.874	394.974	438.198	452.649	401.438	312.243	216.598	-0.527646	0.00138025	0.00851864
WBGene00012185	W01F3.2	1575.02	1320.52	1854.99	1295.12	1005.57	1125.18	967.785	1817.73	2018	1815.75	2204.4	1490.63	1588.19	2358.35	1583.51	1098.42	-0.527703	2.50822e-05	0.000269404
WBGene00010342	F59F5.3	462.139	362.832	412.882	291.028	302.351	269.265	282.074	412.243	493.058	540.34	525.765	415.483	507.516	395.054	412.618	286.18	-0.527885	0.00078285	0.00527107
WBGene00022181	pho-9	438.407	329.352	439.68	316.03	283.1	224.217	292.696	427.913	478.379	603.468	641.832	329.358	346.835	333.601	402.48	279.011	-0.528594	0.00102698	0.00662281
WBGene00022584	ZC266.1	288.525	269.399	204.456	156.015	182.317	191.455	174.673	237.462	306.542	226.836	217.409	379.519	311.564	181.166	254.126	176.115	-0.52903	0.00352472	0.0186772
WBGene00022392	Y97E10AL.1	368.462	488.967	584.585	289.028	352.177	304.075	387.114	450.815	441.248	468.651	646.163	326.519	384.066	649.644	480.671	333.098	-0.529102	0.000277741	0.00217876
WBGene00219609	linc-7	162.373	151.05	204.456	143.014	130.226	109.549	95.5983	137.414	208.103	202.226	216.543	229.036	212.608	292.898	172.626	119.597	-0.529475	0.00752627	0.0347283
WBGene00004964	spe-10	148.634	119.906	140.936	112.011	95.1217	87.0248	83.796	61.4748	111.391	106.998	99.6096	92.7503	113.652	101.357	136.492	94.4883	-0.530606	0.00960743	0.0422713
WBGene00015748	C14A11.2	2950.2	2708	2947.74	1946.19	2013.41	2071.19	1904.88	3906.66	4110.26	3981.39	4040.68	4146.32	4003.3	3140.48	2868.65	1983.92	-0.532017	1.30085e-06	1.93764e-05
WBGene00010951	M199.2	153.63	138.592	122.078	100.01	118.902	83.9533	79.0751	116.923	119.163	141.237	155.044	130.608	113.652	230.647	138.1	95.4851	-0.532368	0.00912614	0.0404304
WBGene00001451	flp-8	1350.2	1420.18	1288.27	983.095	914.98	915.296	927.658	1263.25	1376.42	988.661	1242.95	1429.11	1277.61	1069.44	1352.88	935.257	-0.532602	1.522e-05	0.000173574
WBGene00004326	rde-4	405.933	313.001	409.905	276.027	275.173	220.122	269.092	379.697	487.877	606.678	533.561	477.002	560.423	841.185	376.279	260.103	-0.53272	0.00159022	0.00960107
WBGene00000516	cki-1	995.472	824.547	822.787	652.063	625.085	536.482	621.979	1229.5	1552.57	1573.94	1372.88	1773.61	1666.57	1020.75	880.935	608.902	-0.532825	4.16064e-05	0.000422076
WBGene00009865	F49B2.6	911.788	848.684	580.615	535.052	457.49	642.96	521.66	910.068	964.529	1064.63	706.795	1101.65	951.347	430.17	780.362	539.29	-0.533082	3.99324e-05	0.000407464
WBGene00011543	acl-2	768.15	776.273	633.218	506.049	528.831	456.624	514.579	789.53	749.518	704.046	673.88	693.734	716.205	659.221	725.88	501.521	-0.533423	5.19321e-05	0.000509068
WBGene00008914	F17C11.2	4871.19	5586.52	4360.07	3383.33	3144.68	3625.35	3497.01	4447.88	4206.97	4382.64	4499.75	6734.81	5491.56	5170.02	4939.26	3412.59	-0.533428	2.06929e-06	2.93206e-05
WBGene00006793	unc-59	167.369	108.227	320.579	157.015	155.139	124.906	112.121	144.647	102.756	149.797	252.922	119.25	106.794	719.876	198.725	137.295	-0.53349	0.00395189	0.020506
WBGene00003711	nhr-121	232.318	196.209	199.493	149.014	135.888	117.739	175.854	244.694	231.418	248.235	310.089	125.875	145.984	171.589	209.34	144.624	-0.533545	0.00359738	0.0189781
WBGene00010278	F58G6.8	134.895	166.622	154.831	92.0089	96.2541	122.859	108.581	139.825	141.614	161.567	99.6096	195.911	146.964	122.906	152.116	104.926	-0.535805	0.00800337	0.0364232
WBGene00018288	F41E6.7	254.801	225.018	353.332	161.016	202.7	196.574	205.359	237.462	341.082	363.793	469.464	366.269	404.641	402.236	277.717	191.412	-0.536933	0.00234798	0.0133263
WBGene00012306	W06F12.2	2147.07	1686.47	2072.35	1398.13	1315.85	1230.63	1482.36	2531.32	3059.38	3520.23	3218.69	2241.15	2384.74	2488.44	1968.63	1356.75	-0.537042	1.39978e-06	2.06734e-05
WBGene00001819	haf-9	499.61	430.571	425.785	406.039	324.999	159.716	355.248	354.384	279.774	178.687	310.955	139.125	133.247	233.84	451.988	311.501	-0.537051	0.000299484	0.00231366
WBGene00009969	F53B7.7	524.59	392.419	501.215	353.034	354.441	282.575	312.76	388.135	406.708	260.005	364.658	313.269	337.038	347.168	472.741	325.703	-0.537496	0.000234689	0.00188337
WBGene00006985	zig-8	419.672	436.8	407.92	335.032	258.187	313.289	254.929	482.155	439.521	394.822	395.84	517.698	480.083	407.823	421.464	290.359	-0.537569	0.000485366	0.0035037
WBGene00006621	try-3	174.863	169.737	201.479	150.014	112.108	101.358	138.086	210.943	209.83	192.596	291.033	240.394	219.466	207.503	182.026	125.392	-0.537704	0.00575773	0.0278625
WBGene00017565	ddo-2	1442.62	1125.09	1014.34	895.086	798.343	749.437	846.222	1577.85	2103.48	2331.48	1784.31	2624.45	2932.42	1221.87	1194.02	822.272	-0.538137	7.18791e-06	8.93114e-05
WBGene00016684	nlp-43	900.546	993.505	690.783	588.057	515.242	658.317	611.357	983.597	929.989	1072.12	749.237	1243.61	985.639	610.537	861.612	593.243	-0.538414	4.05103e-05	0.000411997
WBGene00011324	hrde-2	181.109	163.508	338.444	165.016	169.86	135.144	156.97	159.111	172.7	177.617	313.554	165.626	140.106	432.564	227.687	156.748	-0.538607	0.00350486	0.0185881
WBGene00020010	R11G1.1	338.486	423.563	384.099	227.022	246.863	310.218	267.911	629.213	400.664	324.204	486.788	463.751	379.167	467.68	382.049	263.004	-0.538677	0.00128872	0.00803494
WBGene00017569	F18E9.3	544.575	532.569	404.942	340.033	400.87	273.36	344.626	524.344	396.346	370.213	427.022	407.912	362.511	419.794	494.028	339.722	-0.540238	0.000228039	0.00184211
WBGene00008230	pfk-1.2	94.9258	126.913	132.003	79.0076	61.1496	69.6198	114.482	77.1449	78.5785	65.2687	105.673	78.5538	96.9963	112.53	117.947	81.0648	-0.540997	0.0110852	0.0471103
WBGene00020788	nep-22	382.201	320.008	257.059	279.027	226.48	119.787	253.749	245.899	266.821	221.486	285.836	173.197	202.81	200.32	319.756	219.761	-0.541039	0.00103108	0.00663868
WBGene00271795	Y46C8AM.1	1284	1110.3	924.022	754.073	776.827	763.771	744.723	1134.27	1217.53	1169.49	1360.75	892.485	1076.76	691.942	1106.11	759.848	-0.541705	1.00125e-05	0.000120485
WBGene00000285	cal-1	1082.9	1002.85	1122.52	745.072	707.751	712.58	773.048	1054.72	1191.63	1050.72	1384.14	1410.18	1293.28	1201.12	1069.43	734.613	-0.54178	2.22365e-05	0.000244022
WBGene00021679	Y48G1C.6	224.824	189.202	261.029	128.012	150.609	156.645	182.935	239.872	233.145	267.495	222.606	211.054	186.155	247.407	225.018	154.55	-0.541966	0.00355288	0.0187938
WBGene00000301	cav-1	629.508	606.537	1252.54	626.06	558.274	547.744	546.445	635.24	859.182	712.606	859.241	801.628	732.861	3409.43	829.529	569.631	-0.542265	3.19911e-05	0.000335111
WBGene00000240	pah-1	9326.46	11815.4	7363.39	6726.65	6506.78	6601.6	6248.12	13886.1	13909.2	14575.3	11336.4	16272	13697.1	8291.34	9501.75	6520.78	-0.543148	1.48005e-06	2.178e-05
WBGene00015495	C05E11.6	829.352	980.269	852.562	756.073	571.862	573.34	534.642	752.163	744.337	805.694	941.527	837.592	810.262	869.118	887.394	608.979	-0.543182	2.9053e-05	0.000307232
WBGene00043297	F28F5.4	279.781	311.444	395.017	223.022	257.055	218.074	204.179	364.027	433.477	353.093	504.111	444.823	484.002	431.766	328.747	225.582	-0.543325	0.000856673	0.00565589
WBGene00019741	nhr-201	333.489	287.307	389.062	243.023	232.142	185.312	263.19	338.714	321.222	337.043	363.791	325.572	391.904	294.495	336.619	230.917	-0.543744	0.0010802	0.0069136
WBGene00003668	nhr-78	289.774	218.789	230.261	150.014	185.714	161.764	178.214	202.505	252.142	218.276	293.632	229.983	231.223	179.57	246.275	168.927	-0.543872	0.0030008	0.0163259
WBGene00013122	impt-1	238.564	199.324	286.834	168.016	183.449	134.121	177.034	188.041	175.29	192.596	260.717	215.786	224.365	364.726	241.574	165.655	-0.544283	0.00302372	0.0164214
WBGene00010847	M04B2.4	540.827	412.663	444.642	323.031	330.661	294.861	329.283	355.59	415.343	402.312	420.959	396.555	435.993	431.766	466.044	319.459	-0.544836	0.000212285	0.00172857
WBGene00002214	klc-1	236.066	222.682	549.848	219.021	172.125	245.717	284.434	259.159	303.952	387.333	580.334	309.483	276.292	1294.5	336.199	230.324	-0.545646	0.000970708	0.00631995
WBGene00007744	C26D10.3	158.626	125.356	115.131	94.0091	108.71	68.596	93.2378	145.852	117.436	135.887	132.524	156.161	147.944	126.896	133.038	91.1384	-0.545703	0.00895145	0.0399317
WBGene00021382	Y37F4.1	241.062	348.038	374.174	187.018	156.271	268.241	267.911	218.175	377.349	350.953	465.999	399.394	415.418	507.584	321.091	219.86	-0.546396	0.000854037	0.00564459
WBGene00003813	nrf-6	703.201	587.071	624.286	520.05	481.27	314.313	431.963	636.445	648.488	697.626	869.635	502.555	579.038	699.125	638.186	436.899	-0.546676	6.68188e-05	0.00062924
WBGene00010701	ent-2	2428.1	2141.18	1657.48	1370.13	1543.46	1342.23	1426.89	2643.42	2847.82	2890.01	1945.42	3094.83	3011.78	1922.59	2075.59	1420.68	-0.546938	1.57491e-06	2.30371e-05
WBGene00016359	fbxb-88	302.264	288.864	288.819	220.021	190.243	202.717	190.016	303.758	383.394	312.434	321.349	441.984	550.625	426.179	293.316	200.749	-0.547058	0.00145043	0.00887556
WBGene00019321	K02E10.7	124.902	116.791	100.243	87.0084	77.0033	81.9057	66.0927	136.209	134.706	110.208	110.004	163.733	128.349	102.953	113.979	78.0025	-0.547175	0.011219	0.0475666
WBGene00001668	gpa-6	157.377	160.393	157.808	122.012	91.7245	119.787	100.319	147.057	193.424	179.757	165.438	201.59	178.316	146.05	158.526	108.461	-0.54755	0.00668287	0.031468
WBGene00006629	tsp-3	364.715	253.827	406.927	220.021	288.762	189.407	237.225	323.044	415.343	338.113	464.267	267.84	361.532	384.679	341.823	233.854	-0.547641	0.00114883	0.00727587
WBGene00011908	pash-1	134.895	68.5176	160.786	76.0073	98.5189	57.334	100.319	50.6263	90.6674	101.648	178.431	70.9824	73.482	348.765	121.399	83.0449	-0.547798	0.00983477	0.0430544
WBGene00011095	gana-1	268.54	197.767	345.392	231.022	200.435	135.144	173.493	271.212	269.412	320.994	349.933	231.876	208.689	374.303	270.566	185.024	-0.548271	0.00200623	0.011681
WBGene00003249	mig-18	495.863	738.9	539.923	435.042	363.501	449.458	369.411	766.627	781.467	808.904	617.579	895.324	844.554	691.144	591.562	404.353	-0.548915	7.27249e-05	0.000678062
WBGene00010137	ztf-26	148.634	131.585	138.951	93.009	100.784	90.0963	97.9588	145.852	164.928	148.727	170.635	239.447	247.879	173.185	139.723	95.4619	-0.549574	0.00726625	0.0337068
WBGene00016782	phat-3	434.66	307.551	401.965	169.016	261.585	253.908	357.608	825.691	735.702	510.38	762.23	313.269	405.621	573.825	381.392	260.529	-0.549829	0.001108	0.00707034
WBGene00011878	ador-1	302.264	301.322	305.692	230.022	197.038	195.55	205.359	286.883	309.133	347.743	284.97	339.769	323.321	252.196	303.092	206.992	-0.550181	0.00113294	0.00719593
WBGene00010979	R02D5.6	207.338	209.446	181.628	134.013	110.975	131.049	168.772	215.765	259.05	246.095	181.896	355.858	320.382	177.176	199.471	136.202	-0.550425	0.00321015	0.0172346
WBGene00017948	mth-1	163.622	140.928	97.2655	79.0076	97.3865	104.43	84.9763	91.6095	117.436	83.4584	106.539	82.3396	90.138	88.5878	133.939	91.45	-0.550517	0.00827912	0.0373845
WBGene00008669	acs-14	3940.67	3778.59	3651.43	2695.26	3128.82	2065.05	2459.59	4092.29	3579.21	3744.93	5103.47	2094.45	2580.69	2454.12	3790.23	2587.18	-0.550904	2.17016e-06	3.05372e-05
WBGene00010605	K06G5.1	1307.73	1277.7	1126.49	1074.1	839.109	555.935	908.774	1002.88	917.9	804.624	1003.89	543.252	570.221	876.301	1237.31	844.48	-0.551067	1.03646e-05	0.000124232
WBGene00006893	spon-1	1005.46	1040.22	888.292	677.065	576.392	777.08	638.502	1082.44	1170.04	1188.75	1058.46	1493.47	1532.35	925.782	977.993	667.26	-0.551575	2.42612e-05	0.000261311
WBGene00015096	B0261.8	224.824	200.103	229.269	155.015	155.139	137.192	147.528	197.684	202.922	235.395	234.732	232.822	243.96	277.735	218.065	148.719	-0.552175	0.00286772	0.0157185
WBGene00077757	E02H4.7	324.746	200.103	319.587	237.023	233.275	101.358	195.918	168.754	230.554	248.235	348.2	175.09	265.515	191.541	281.478	191.893	-0.55272	0.00172731	0.0102564
WBGene00009503	F37A8.5	10872.8	10273	10500.7	7121.69	7358.34	7624.4	6657.65	13166.5	13655.4	13273.1	13351.1	15159.9	13696.1	9077.46	10548.8	7190.52	-0.552912	1.04401e-06	1.58404e-05
WBGene00002255	lbp-3	274.785	246.04	329.512	234.023	193.641	136.168	208.9	286.883	366.987	413.012	355.996	316.108	420.317	471.67	283.446	193.183	-0.553106	0.00162853	0.00979363
WBGene00011166	chil-22	367.213	483.516	184.606	200.019	236.672	193.502	310.399	268.802	138.16	158.357	138.587	140.072	147.944	51.0776	345.112	235.148	-0.553493	0.0011491	0.00727587
WBGene00010223	F58A3.3	338.486	421.228	357.302	260.025	211.759	262.098	280.894	437.556	483.56	532.85	450.408	557.448	557.484	385.477	372.338	253.694	-0.553524	0.00121508	0.00763425
WBGene00021897	ser-6	302.264	272.513	209.419	190.018	159.669	185.312	177.034	276.034	289.272	291.034	189.691	391.823	370.349	130.088	261.399	178.008	-0.554308	0.00215215	0.0123724
WBGene00008654	pfas-1	409.68	460.937	246.141	285.027	226.48	187.359	315.12	362.822	235.735	318.854	254.654	176.983	195.952	179.57	372.253	253.497	-0.554314	0.00121414	0.00763225
WBGene00010904	ugt-62	432.162	383.076	373.182	338.033	319.337	177.121	243.127	383.314	398.937	249.305	436.55	212.001	366.43	512.373	396.14	269.404	-0.556237	0.000712031	0.00485309
WBGene00004333	rec-8	152.381	62.2887	185.598	89.0086	131.359	63.4769	79.0751	47.0102	69.08	105.928	190.557	49.2144	49.9678	197.926	133.423	90.7298	-0.556356	0.00753164	0.03474
WBGene00000445	ceh-22	480.874	450.036	474.417	291.028	293.292	332.742	356.428	548.452	545.732	586.349	409.698	562.18	501.637	348.765	468.443	318.373	-0.557156	0.000148412	0.00125708
WBGene00021516	Y41D4B.14	116.159	98.1047	161.778	76.0073	112.108	52.2149	100.319	126.566	137.296	109.138	179.297	149.536	144.025	162.81	125.347	85.1623	-0.557646	0.00870447	0.0390295
WBGene00006984	zig-7	609.524	645.467	656.046	454.044	383.884	465.839	427.242	801.583	902.357	868.823	872.233	1051.49	997.396	828.416	637.012	432.752	-0.55778	4.94898e-05	0.000490242
WBGene00020509	hex-1	924.278	771.602	673.911	536.052	481.27	592.793	535.823	817.254	959.348	989.731	742.308	903.842	920.975	619.316	789.93	536.484	-0.558189	1.70579e-05	0.000191494
WBGene00012464	arrd-7	320.999	224.239	295.766	228.022	214.024	125.93	193.557	318.223	303.952	362.723	336.074	162.786	239.062	300.879	280.335	190.383	-0.558246	0.00161777	0.00973852
WBGene00016976	C56E10.3	243.56	262.391	239.194	173.017	129.094	149.478	223.063	253.132	235.735	282.475	265.048	322.733	238.082	227.455	248.382	168.663	-0.558417	0.00243393	0.0137248
WBGene00007260	olrn-1	1771.12	1561.11	1243.61	1028.1	929.701	1001.3	1183.77	2031.08	2024.04	2319.72	1945.42	2368.92	2240.71	1433.37	1525.28	1035.72	-0.558444	6.00783e-06	7.54159e-05
WBGene00044403	fbxa-219	259.797	205.553	273.931	192.019	193.641	122.859	160.511	319.428	319.495	329.554	479.858	212.947	287.07	347.966	246.427	167.257	-0.559093	0.00231056	0.0131261
WBGene00304812	ZK380.6	152.381	345.702	495.26	287.028	210.627	271.313	129.825	206.121	526.735	493.26	582.932	507.287	501.637	1571.44	331.114	224.698	-0.559343	0.000622914	0.00432534
WBGene00011590	bus-19	1122.87	992.727	882.337	683.066	674.911	678.793	673.909	1240.34	1148.45	1293.6	992.631	1125.31	1086.55	808.463	999.312	677.67	-0.560353	2.45763e-05	0.000264472
WBGene00008360	nspc-19	489.617	582.4	624.286	373.036	375.957	350.147	434.323	310.99	334.174	309.224	491.985	471.323	434.034	653.634	565.434	383.366	-0.560638	6.33803e-05	0.000600564
WBGene00045237	mrt-1	122.404	121.463	197.508	101.01	127.961	76.7866	93.2378	127.771	112.255	188.316	187.093	93.6967	81.3201	236.234	147.125	99.7489	-0.560673	0.00540264	0.0264354
WBGene00000831	ctl-2	7236.85	5806.87	5963.96	4679.45	4813.84	3065.32	4621.76	7491.49	5818.26	3584.43	8154.99	2750.33	3460.51	4415.02	6335.89	4295.09	-0.560858	1.33626e-06	1.98311e-05
WBGene00006543	tbx-2	1361.44	1195.17	988.535	798.077	729.266	753.532	922.937	1237.93	1295.25	1300.02	1181.46	1374.22	1319.74	980.85	1181.71	800.953	-0.561089	2.5698e-06	3.55063e-05
WBGene00010621	egg-6	109.914	118.349	191.553	103.01	83.7977	83.9533	108.581	110.896	151.112	149.797	155.044	126.822	118.551	535.517	139.939	94.8354	-0.561297	0.00579794	0.0280016
WBGene00012901	cnp-2	343.482	254.605	207.434	201.019	175.522	174.05	177.034	312.196	347.99	364.863	268.513	447.662	372.309	240.225	268.507	181.906	-0.561763	0.00175691	0.0104119
WBGene00002265	lec-2	150452	126891	125475	105595	100909	70580.2	86664	201300	184651	179320	159659	138531	135523	110261	134273	90937.2	-0.562228	1.44987e-06	2.13873e-05
WBGene00022562	ZC204.12	4545.2	3992.71	4684.62	3165.31	3374.55	2173.57	3223.2	3412.46	3199.27	2963.84	4151.55	2342.42	2213.28	2154.84	4407.51	2984.16	-0.56264	4.79749e-07	7.7405e-06
WBGene00022180	Y71H2AM.15	894.301	1084.6	661.008	582.056	570.73	629.65	600.735	837.745	750.381	751.125	475.527	767.556	664.278	742.222	879.971	595.793	-0.562645	1.73783e-05	0.000194732
WBGene00044283	spp-22	262.295	316.894	310.654	213.021	163.066	224.217	202.999	417.064	468.017	441.901	464.267	540.412	616.269	465.285	296.614	200.825	-0.562646	0.000995493	0.00646065
WBGene00015885	fbxa-65	189.852	213.339	249.119	139.013	158.536	149.478	141.627	174.781	149.385	193.666	197.487	163.733	159.701	224.263	217.436	147.164	-0.563172	0.00243684	0.0137349
WBGene00017180	F02E11.2	1161.59	1389.82	1043.12	674.065	743.987	891.748	933.559	1283.74	1341.01	1595.34	1201.38	1688.43	1309.94	973.668	1198.18	810.84	-0.563353	2.58373e-06	3.56585e-05
WBGene00017969	ctsa-3.1	339.735	309.886	273.931	203.02	208.362	158.692	263.19	268.802	291.863	274.985	382.847	191.179	179.296	371.111	307.851	208.316	-0.563458	0.000814695	0.0054316
WBGene00017651	F21A9.2	181.109	147.936	133.988	120.012	108.71	92.1439	96.7785	185.63	196.878	192.596	210.479	151.429	163.62	146.848	154.344	104.411	-0.563875	0.00551355	0.026894
WBGene00013486	egas-1	193.599	268.62	156.816	146.014	123.432	134.121	154.61	247.105	258.186	210.786	187.093	329.358	316.463	130.886	206.345	139.544	-0.564338	0.00224139	0.0127925
WBGene00012610	Y38F1A.8	367.213	309.108	237.209	242.023	221.951	126.954	232.505	283.266	283.228	295.314	255.52	257.429	244.94	233.042	304.51	205.858	-0.564839	0.000848401	0.00562256
WBGene00006628	tsp-2	103.669	126.913	144.906	88.0085	65.6793	74.739	109.761	114.512	132.115	141.237	177.565	120.197	131.288	201.916	125.163	84.5469	-0.56598	0.0079229	0.0360949
WBGene00010425	lpin-1	15712.7	14374.7	13640	10508	9602.76	9456.01	9806.5	18475	18059.2	19545.3	17797.2	19333.7	18249	13150.9	14575.8	9843.32	-0.566358	8.42558e-07	1.30101e-05
WBGene00020256	T05C3.6	400.937	379.183	371.197	274.026	288.762	190.431	283.254	263.98	293.59	219.346	375.918	164.679	170.478	232.244	383.772	259.118	-0.566638	0.000756576	0.00511673
WBGene00020595	T20B5.2	542.076	411.884	364.249	302.029	266.114	308.17	310.399	578.587	671.803	612.028	496.315	600.038	502.617	332.803	439.403	296.678	-0.566647	0.00018282	0.00151387
WBGene00020672	T22B7.3	377.205	290.421	135.973	156.015	236.672	114.668	215.981	423.091	374.759	409.802	349.067	362.483	413.459	206.705	267.867	180.834	-0.566848	0.0016326	0.00980842
WBGene00010724	K09E9.1	1167.84	893.065	806.907	609.059	678.308	648.079	645.584	965.516	1099.23	1029.32	1062.79	1023.09	1098.31	820.435	955.936	645.257	-0.56704	8.47761e-06	0.000103339
WBGene00006562	tdc-1	410.929	382.297	393.032	280.027	263.849	246.741	276.173	453.226	521.554	446.181	412.297	566.913	538.868	672.788	395.419	266.698	-0.568179	0.000566152	0.00398077
WBGene00017783	F25E5.2	152.381	144.821	107.191	102.01	96.2541	84.9772	80.2554	150.674	167.519	158.357	145.517	220.519	213.588	172.387	134.798	90.8741	-0.568853	0.00629231	0.0299743
WBGene00045386	nlp-76	1051.68	852.577	803.929	633.061	682.838	530.339	587.753	724.439	849.683	836.724	765.694	896.271	853.371	699.923	902.728	608.498	-0.56904	1.25152e-05	0.000146375
WBGene00014251	gstk-1	1677.44	1718.39	1145.35	1187.11	1148.25	943.963	800.193	1487.45	1643.24	1397.39	1644.86	1345.83	1522.55	851.56	1513.73	1019.88	-0.569704	2.74124e-06	3.73261e-05
WBGene00007460	C08F11.13	6870.88	5566.28	10659.5	5664.55	5600.85	4001.09	5463.27	7627.7	6227.56	6432.72	11197.8	3814.12	3924.92	6470.1	7698.89	5182.44	-0.571018	2.31896e-07	4.01186e-06
WBGene00017512	nhr-179	192.35	189.981	160.786	123.012	104.181	143.335	116.842	137.414	156.293	144.447	157.643	163.733	172.438	135.675	181.039	121.843	-0.571281	0.00372644	0.0195175
WBGene00017292	F09E5.16	294.77	288.085	274.924	173.017	152.874	225.241	218.342	388.135	297.044	350.953	310.955	351.126	353.694	283.321	285.926	192.368	-0.571772	0.00111226	0.00709038
WBGene00009444	erh-2	99.9219	104.334	242.171	97.0094	81.5329	115.692	106.22	72.3233	88.0769	92.0182	177.565	100.322	74.4618	553.873	148.809	100.114	-0.571823	0.00449253	0.0227684
WBGene00009729	F45E10.2	1109.13	970.147	802.937	648.063	649.998	567.197	719.938	1160.79	1191.63	1244.39	963.181	1173.58	1217.84	612.932	960.739	646.299	-0.571943	7.5431e-06	9.28744e-05
WBGene00020699	T22F3.10	279.781	329.352	270.954	188.018	208.362	197.598	194.737	282.061	387.711	324.204	296.23	494.037	506.536	250.6	293.362	197.179	-0.57318	0.000941159	0.00615025
WBGene00002368	let-99	127.4	78.6395	258.051	124.012	130.226	55.2863	106.22	89.1988	86.3499	193.666	292.765	108.84	96.9963	415.804	154.697	103.936	-0.573748	0.00451991	0.0228881
WBGene00004988	spp-3	3945.67	3472.6	3273.28	2826.27	2607.92	1899.19	2243.61	4000.68	4602.45	5327.43	5182.3	2170.17	2444.5	2732.65	3563.85	2394.25	-0.573864	9.87356e-07	1.50369e-05
WBGene00000218	asp-5	37708	27421.1	18919.1	20639	21459	13770.4	19417.1	27678.1	26358.3	24433	23315.6	15573.5	16264	11644.1	28016.1	18821.4	-0.573884	9.23591e-06	0.000111691
WBGene00022736	ZK418.7	138.642	116.013	220.336	109.011	106.446	93.1677	116.842	78.3503	120.89	119.838	146.383	87.0717	108.753	190.743	158.33	106.367	-0.573891	0.00430848	0.0220119
WBGene00005078	src-2	311.007	261.613	197.508	185.018	155.139	130.025	219.522	291.704	307.406	282.475	289.301	274.465	267.475	270.552	256.709	172.426	-0.574159	0.0017236	0.0102438
WBGene00001760	gst-12	489.617	594.857	408.912	329.032	368.03	297.932	342.266	331.482	568.183	230.046	492.851	319.894	477.143	469.276	497.796	334.315	-0.574346	9.35187e-05	0.000838647
WBGene00001946	his-72	5304.61	4575.89	5184.85	3677.35	3320.2	3318.2	3165.37	4993.93	6333.77	5315.66	5955.79	5762.82	5507.23	8431	5021.78	3370.28	-0.57533	3.20299e-07	5.35909e-06
WBGene00012632	Y38H6C.20	329.742	274.07	290.804	202.019	204.965	179.169	213.621	315.812	308.269	324.204	299.695	375.733	328.22	243.417	298.206	199.943	-0.576715	0.000768095	0.00518316
WBGene00077548	F21C3.7	385.948	396.312	411.89	354.034	295.557	202.717	214.801	441.172	501.693	224.696	501.512	404.126	439.912	554.671	398.05	266.777	-0.577315	0.000448377	0.00328337
WBGene00219700	linc-6	81.1866	126.913	200.486	88.0085	73.6061	136.168	67.2729	96.4311	137.296	146.587	215.676	124.929	165.58	551.479	136.195	91.2639	-0.57756	0.00526419	0.0259261
WBGene00000512	ckb-2	108.665	83.3112	207.434	100.01	72.4737	91.1201	93.2378	125.36	130.388	128.398	110.87	88.0181	64.6642	268.158	133.137	89.2103	-0.577625	0.00581878	0.0280835
WBGene00016805	C50D2.1	584.543	457.044	434.717	369.036	336.323	281.551	331.643	456.842	455.064	430.132	326.546	417.376	353.694	439.747	492.101	329.638	-0.578072	8.49567e-05	0.000774952
WBGene00007270	rei-1	1585.01	1478.58	1927.44	1092.11	1041.81	1067.85	1254.58	1808.08	1981.73	1815.75	2442.6	2036.72	2094.73	2450.93	1663.68	1114.08	-0.578517	2.838e-06	3.85148e-05
WBGene00015984	C18G1.6	124.902	128.471	83.3704	71.0069	82.6653	50.1672	96.7785	96.4311	105.347	84.5284	126.461	105.054	87.1987	43.8949	112.248	75.1545	-0.578756	0.00808595	0.0367086
WBGene00001157	ech-8	718.189	467.165	503.2	437.042	438.239	278.479	352.888	432.735	513.782	426.922	629.706	210.108	261.596	343.178	562.851	376.662	-0.579484	4.26841e-05	0.000430507
WBGene00004004	pgp-10	2043.4	2060.98	1540.37	1274.12	1292.07	1205.04	1264.02	1997.33	1899.7	2091.81	1698.56	2332.01	2062.4	1727.86	1881.58	1258.81	-0.579883	2.9642e-07	5.00066e-06
WBGene00013866	cbs-1	1989.7	1678.68	1481.81	1202.12	1145.99	1130.3	1115.31	1849.07	2333.18	3268.79	1913.37	2223.17	2424.91	1545.9	1716.73	1148.43	-0.58	1.17855e-06	1.7717e-05
WBGene00017784	F25E5.3	132.397	109.784	86.3479	70.0068	72.4737	80.8819	69.6333	102.458	130.388	115.558	83.1523	181.715	169.499	75.8184	109.509	73.2489	-0.580176	0.00802573	0.0365088
WBGene00010290	F58H1.7	6313.82	7014.49	5245.39	3878.37	4018.89	4478.19	4183.9	6552.49	6559.14	6808.28	5664.75	8568.05	6651.59	5639.29	6191.23	4139.84	-0.580651	7.50601e-07	1.17086e-05
WBGene00017762	F23H11.7	1632.47	1512.84	1934.39	1241.12	1124.47	1000.27	1162.52	1886.43	1860.84	1604.97	2174.95	1191.56	1392.24	1471.67	1693.23	1132.1	-0.580784	1.62194e-06	2.36198e-05
WBGene00021981	lgc-26	454.645	432.128	287.826	305.029	255.923	202.717	283.254	403.805	389.438	464.371	305.758	494.037	472.245	260.177	391.533	261.731	-0.581051	0.000498423	0.00357681
WBGene00011578	npr-20	609.524	474.173	521.065	368.036	385.016	290.765	385.934	705.152	670.939	639.848	754.434	524.323	519.273	486.036	534.921	357.438	-0.581633	5.05892e-05	0.000498303
WBGene00020324	T07F12.4	539.578	491.302	455.56	316.03	253.658	319.432	434.323	626.802	613.085	627.008	511.906	741.056	690.731	393.457	495.48	330.861	-0.582602	7.18419e-05	0.000671367
WBGene00007254	C01H6.4	147.385	117.57	108.183	85.0082	80.4005	92.1439	74.3542	101.253	132.115	130.537	135.123	126.822	131.288	98.9629	124.379	82.9767	-0.583968	0.00617936	0.0295632
WBGene00015469	C05D2.8	274.785	260.055	185.598	159.015	185.714	117.739	178.214	174.781	176.154	145.517	192.29	67.1966	121.49	118.915	240.146	160.171	-0.584304	0.0015764	0.0095459
WBGene00022830	ZK973.1	393.443	244.483	420.822	234.023	268.379	200.669	238.406	248.31	234.008	348.813	453.007	212.947	231.223	540.306	352.916	235.369	-0.5844	0.000584211	0.0040868
WBGene00018376	F43C9.2	3623.42	3159.6	2683.73	2037.2	2106.27	2279.03	1993.4	4016.36	4592.09	4619.1	3767.84	4576	4340.34	3634.49	3155.58	2103.97	-0.584791	2.70787e-07	4.59998e-06
WBGene00022101	Y69A2AR.32	127.4	84.8684	115.131	87.0084	84.9301	41.9767	76.7147	91.6095	105.347	130.537	142.052	100.322	76.4213	117.319	109.133	72.6575	-0.586907	0.00764803	0.0351838
WBGene00003640	nhr-50	739.422	657.146	926.007	579.056	465.417	433.076	583.032	741.314	910.128	816.394	1028.14	756.199	824.958	968.879	774.192	515.145	-0.587712	7.45446e-06	9.19684e-05
WBGene00004383	rnh-2	196.097	158.836	283.856	141.014	150.609	107.501	167.592	162.727	162.338	206.506	284.104	159.001	172.438	446.929	212.93	141.679	-0.587751	0.00143691	0.00880163
WBGene00020358	math-39	292.272	253.048	267.976	192.019	176.655	114.668	237.225	215.765	238.326	249.305	390.643	165.626	196.932	223.465	271.099	180.142	-0.589686	0.00104118	0.00669664
WBGene00017880	F28A12.3	157.377	156.5	164.756	123.012	105.313	87.0248	108.581	133.798	127.798	134.817	174.1	138.179	120.511	139.665	159.544	105.983	-0.59013	0.00365621	0.0192321
WBGene00004298	rad-54.L	64.9493	68.5176	99.2505	52.005	52.0904	51.1911	50.7497	38.5724	33.6765	55.6389	71.8921	44.4823	38.2107	110.136	77.5725	51.5091	-0.590718	0.0111559	0.0473611
WBGene00011437	smoc-1	338.486	307.551	402.957	219.021	237.804	249.812	221.882	364.027	357.489	335.973	394.974	361.537	384.066	374.303	349.664	232.13	-0.591038	0.000521677	0.00371315
WBGene00007907	C34B4.2	534.582	346.481	286.834	301.029	242.334	236.503	253.749	449.61	518.963	692.277	404.501	524.323	614.31	312.851	389.299	258.404	-0.591253	0.000451893	0.00330306
WBGene00019691	K12H6.12	374.707	343.367	284.849	227.022	193.641	242.646	224.243	368.849	374.759	439.761	378.516	430.626	440.892	315.245	334.308	221.888	-0.591346	0.000322591	0.00246566
WBGene00189944	E03A3.10	116.159	104.334	151.853	80.0077	88.3273	96.2392	64.9124	109.69	163.201	141.237	156.777	140.072	186.155	174.781	124.115	82.3717	-0.591462	0.00558211	0.0271633
WBGene00044637	rft-1	184.856	168.18	192.546	105.01	130.226	110.573	136.906	122.95	145.931	142.307	170.635	94.6432	106.794	155.627	181.86	120.679	-0.591659	0.00273417	0.0151384
WBGene00020340	T08B1.1	299.766	348.817	294.774	272.026	184.581	138.216	239.586	224.202	171.836	186.176	223.472	108.84	108.753	214.686	314.452	208.602	-0.592086	0.000406153	0.00301933
WBGene00020352	T08B6.2	141.14	197.767	203.464	134.013	131.359	119.787	94.4181	157.906	177.881	231.116	218.275	118.304	120.511	130.088	180.79	119.894	-0.592554	0.00276282	0.0152693
WBGene00004622	rrn-3.1	2.46957e+06	325167	1.48992e+06	783394	1.84748e+06	185260	971556	125434	181407	2.2595e+06	532391	1.29024e+06	1.60652e+06	206211	1.42822e+06	946923	-0.5929	0	0
WBGene00003222	mes-4	163.622	118.349	292.789	139.013	126.829	100.334	141.627	124.155	181.335	194.736	286.702	130.608	125.409	575.422	191.587	126.951	-0.593725	0.00179287	0.0105941
WBGene00011339	T01G5.1	91.1788	76.3037	94.288	65.0063	64.5469	45.0481	56.6508	79.5557	87.2134	77.0385	114.334	92.7503	98.9558	126.896	87.2568	57.813	-0.593873	0.0107263	0.04584
WBGene00022787	tag-307	334.738	283.414	397.994	214.021	240.069	204.764	238.406	292.909	298.771	373.423	441.747	298.126	318.422	679.971	338.716	224.315	-0.594549	0.000308639	0.00237388
WBGene00019273	H43E16.1	323.497	286.528	288.819	256.025	183.449	161.764	192.377	224.202	270.275	234.325	267.647	178.876	219.466	150.839	299.615	198.404	-0.594671	0.000537959	0.00381791
WBGene00022838	ZK993.2	192.35	139.371	120.093	113.011	87.1949	83.9533	114.482	81.9664	98.4389	154.077	150.714	111.679	129.328	87.7897	150.605	99.6603	-0.595676	0.0032795	0.0175574
WBGene00000056	acr-17	237.315	253.827	186.591	143.014	148.345	173.026	133.366	243.489	269.412	283.545	207.881	418.323	317.442	203.512	225.911	149.437	-0.596211	0.00142576	0.00874645
WBGene00018358	erp-44.3	91.1788	91.0973	266.984	74.0071	88.3273	139.24	94.4181	242.283	205.513	187.246	231.267	187.393	168.519	302.475	149.753	98.998	-0.597116	0.00307759	0.0166399
WBGene00019829	R02E12.5	540.827	496.753	384.099	347.033	303.483	292.813	309.219	668.991	686.482	808.904	596.791	777.02	803.404	462.093	473.893	313.137	-0.597767	5.30852e-05	0.000518706
WBGene00017150	EGAP5.1	147.385	161.172	172.696	130.013	105.313	102.382	86.1565	132.593	143.341	171.197	181.896	195.911	167.539	165.204	160.418	105.966	-0.598229	0.0032576	0.0174664
WBGene00001046	dnj-28	73.6924	52.9454	142.921	63.0061	55.4876	71.6675	47.209	79.5557	86.3499	67.4087	95.2787	53.9466	51.9273	209.099	89.8529	59.3426	-0.598497	0.00958474	0.0421867
WBGene00044305	rad-8	395.941	362.053	356.309	237.023	252.525	235.479	256.109	331.482	345.4	354.163	354.264	331.251	342.916	479.651	371.434	245.284	-0.598654	0.000480369	0.00347379
WBGene00004197	prx-12	213.583	171.294	161.778	130.013	122.299	115.692	113.302	169.96	164.928	163.707	205.282	89.911	136.187	145.252	182.218	120.326	-0.598717	0.00237535	0.0134606
WBGene00007092	B0001.7	308.509	245.262	345.392	237.023	204.965	160.74	188.836	296.526	246.097	327.414	396.706	372.894	334.098	530.729	299.721	197.891	-0.598914	0.000493642	0.00355006
WBGene00010491	K02B7.3	357.221	334.023	372.189	277.027	250.261	191.455	217.162	370.054	551.776	416.222	421.825	405.073	492.82	677.577	354.478	233.976	-0.599336	0.000440597	0.00323405
WBGene00010545	cbp-2	715.691	585.514	841.644	483.047	497.124	370.623	534.642	683.455	700.298	689.067	1152.87	426.841	525.152	665.606	714.283	471.359	-0.599669	5.02338e-06	6.41794e-05
WBGene00003544	nas-25	319.75	242.147	333.482	177.017	181.184	179.169	250.208	286.883	281.501	232.186	320.483	249.858	241.021	223.465	298.46	196.894	-0.600114	0.000520708	0.00370841
WBGene00005719	srv-8	113.661	137.814	112.153	82.0079	103.048	62.4531	71.9938	95.2257	168.382	188.316	131.658	153.322	193.993	131.685	121.209	79.8758	-0.60167	0.00528719	0.0260184
WBGene00018607	F48E3.8	2764.09	2987.52	2240.08	1509.15	1564.98	2196.1	1751.46	3281.07	4200.92	4159.01	3046.32	4498.39	4482.4	2233.85	2663.9	1755.42	-0.601724	8.07415e-08	1.51719e-06
WBGene00021265	Y22D7AR.12	68.6963	90.3187	46.6477	41.004	39.634	48.1196	51.9299	85.5826	83.7594	89.8783	65.8289	109.786	115.612	53.4719	68.5542	45.1719	-0.601821	0.010185	0.0441603
WBGene00011059	R06C1.4	1274	1317.41	1476.85	847.082	947.82	836.462	940.64	1017.35	1040.52	1127.76	1404.93	777.967	785.768	1247.41	1356.09	893.001	-0.602715	1.7906e-06	2.57905e-05
WBGene00009291	clec-264	1763.62	2264.2	1451.04	1132.11	1070.12	1452.8	1154.26	2339.66	2400.53	2335.76	1750.53	2796.71	2711.98	1482.85	1826.29	1202.32	-0.603089	1.54291e-07	2.77134e-06
WBGene00044035	F27E5.7	77.4395	66.1818	95.2805	59.0057	45.296	44.0243	61.3717	71.1179	96.7119	109.138	113.468	75.7145	119.531	169.993	79.6339	52.4244	-0.603143	0.0107867	0.0460659
WBGene00007844	irld-24	243.56	228.911	209.419	155.015	154.007	131.049	158.15	243.489	259.05	283.545	307.49	321.787	297.847	220.272	227.296	149.555	-0.603897	0.00120819	0.00760267
WBGene00235092	C54F6.17	63.7002	67.739	124.063	52.005	57.7524	62.4531	51.9299	94.0203	135.569	146.587	191.424	95.5896	133.247	166.002	85.1674	56.0351	-0.603971	0.00977764	0.0428966
WBGene00014244	ZK1307.1	3020.14	2961.05	2023.72	2028.2	2010.01	1349.4	1632.25	3130.39	2689.8	2126.05	2072.74	2732.35	2237.77	1456.51	2668.3	1754.96	-0.604481	7.1791e-08	1.36369e-06
WBGene00002143	inx-21	52.459	37.3732	113.146	57.0055	44.1636	37.8814	38.9475	38.5724	36.267	54.5689	92.6802	39.7501	34.2916	138.867	67.6593	44.4995	-0.604499	0.00926125	0.0409547
WBGene00008548	F07A11.5	510.851	457.044	418.837	296.029	297.821	277.456	344.626	574.97	575.091	676.227	550.018	489.305	464.406	417.4	462.244	303.983	-0.604664	5.11277e-05	0.000502797
WBGene00000286	cal-2	2801.56	3256.14	3490.64	2035.2	1979.44	2061.98	2295.54	3072.54	2940.22	2571.16	3133.8	3737.46	3546.73	3287.33	3182.78	2093.04	-0.60469	1.04143e-07	1.91855e-06
WBGene00007368	C06B8.2	166.12	101.219	109.176	85.0082	95.1217	76.7866	73.174	65.091	89.8039	117.698	95.2787	88.9646	86.2189	41.5006	125.505	82.5226	-0.604883	0.00447462	0.0226964
WBGene00015747	C13G5.2	304.762	252.269	381.122	197.019	225.348	208.86	191.197	273.623	303.952	326.344	402.769	254.59	241.021	697.529	312.718	205.606	-0.60498	0.000315714	0.00241755
WBGene00009982	F53F1.4	1066.67	274.07	1599.92	1097.11	794.945	361.409	323.382	706.358	2472.2	1028.25	2174.95	1426.27	2212.3	6140.49	980.218	644.211	-0.605571	2.56961e-06	3.55063e-05
WBGene00016314	C32D5.6	415.925	277.963	283.856	232.022	183.449	189.407	251.388	260.364	275.456	258.935	415.762	282.037	313.523	290.504	325.915	214.067	-0.606436	0.000242514	0.00193852
WBGene00017775	F25B5.3	4996.1	4858.52	5278.14	3102.3	3235.27	3307.97	3606.77	6726.07	7195.54	7709.2	7929.79	7862.95	7767.54	6456.53	5044.25	3313.08	-0.606469	7.23467e-08	1.37212e-06
WBGene00008886	F16C3.2	2689.15	2416.02	2697.63	1846.18	1698.6	1507.06	1779.78	2385.46	2482.56	1671.31	2793.4	2384.06	2435.68	3249.02	2600.93	1707.91	-0.606801	6.14975e-08	1.19038e-06
WBGene00012819	Y43F8B.9	442.155	431.349	368.219	309.03	268.379	248.789	260.83	449.61	487.014	474.001	468.598	381.412	401.702	436.554	413.908	271.757	-0.606993	0.000177796	0.00147728
WBGene00021509	Y41D4A.7	1657.46	1805.59	1383.55	1142.11	1063.32	1146.68	889.89	1648.97	1867.75	1812.54	1417.92	2205.19	2196.62	1055.07	1615.53	1060.5	-0.607265	1.4667e-06	2.16095e-05
WBGene00010625	K07C5.2	450.898	520.89	640.166	328.032	352.177	296.908	433.143	464.075	444.702	291.034	586.397	387.091	428.155	580.21	537.318	352.565	-0.607887	2.29645e-05	0.000249544
WBGene00012938	Y47D3A.32	324.746	338.695	327.527	234.023	190.243	211.931	230.144	456.842	406.708	395.892	492.851	413.591	417.378	370.313	330.323	216.585	-0.608941	0.00020975	0.00171134
WBGene00015301	C01F1.6	2073.38	1829.73	1805.37	1237.12	1269.42	1235.75	1247.5	2756.72	3115.51	2796.93	3122.54	3210.3	2991.21	2192.35	1902.83	1247.45	-0.609164	7.2978e-08	1.38194e-06
WBGene00016840	C50F2.7	796.877	752.136	939.902	608.059	638.674	403.386	525.201	1047.48	974.027	823.884	1211.77	568.805	737.76	838.791	829.639	543.83	-0.609328	2.68242e-06	3.67711e-05
WBGene00007365	C06B3.6	1844.81	851.02	1228.72	996.096	981.792	757.628	691.612	2268.54	2824.51	2925.32	2841.9	3213.14	3866.14	1932.97	1308.18	856.782	-0.610565	1.67793e-06	2.43111e-05
WBGene00015816	C16A11.3	87.4317	86.4256	99.2505	56.0054	72.4737	75.7628	34.2266	74.7341	69.08	85.5983	104.807	60.5716	52.9071	116.521	91.0359	59.6171	-0.61071	0.00874577	0.0391859
WBGene00009443	F35G12.7	94.9258	101.219	146.891	66.0064	79.2681	59.3816	94.4181	92.8149	102.756	96.2981	146.383	104.107	103.855	155.627	114.345	74.7685	-0.612893	0.00487213	0.0243761
WBGene00195176	Y43F8B.24	263.544	239.033	270.954	168.016	220.818	121.835	162.871	296.526	310.86	273.915	369.855	196.858	243.96	217.08	257.844	168.385	-0.614732	0.000796331	0.00534124
WBGene00001390	far-6	995.472	1237.99	1047.09	635.061	668.117	778.104	774.228	1130.65	1199.4	1072.12	968.378	1251.18	1089.49	783.723	1093.52	713.878	-0.615228	1.82958e-06	2.61976e-05
WBGene00020494	T13G4.7	117.408	108.227	92.303	83.008	63.4144	66.5484	63.7322	161.522	177.881	228.976	159.375	194.965	177.337	126.896	105.979	69.1758	-0.615444	0.00540439	0.0264354
WBGene00010972	R01H10.4	800.624	942.896	640.166	505.049	469.946	550.816	547.625	1054.72	923.081	1082.82	898.218	939.807	790.667	678.375	794.562	518.359	-0.616208	2.50799e-06	3.47703e-05
WBGene00003745	nlp-7	3077.6	3436.78	3068.83	1984.19	2004.35	2171.52	2175.16	3512.5	3274.39	3161.79	3177.98	4179.44	3499.7	3027.15	3194.4	2083.81	-0.616325	6.17903e-08	1.19416e-06
WBGene00013763	Y113G7B.14	450.898	337.916	475.41	359.035	314.807	181.216	244.307	319.428	492.195	381.983	619.312	352.073	357.613	465.285	421.408	274.841	-0.616619	0.000105993	0.000936078
WBGene00016630	acer-1	3314.91	1431.86	1233.68	1636.16	1424.56	1011.54	1128.3	3123.16	4723.34	5497.55	2819.38	4639.41	6928.87	2268.96	1993.49	1300.14	-0.616629	3.81317e-08	7.64762e-07
WBGene00009937	lsl-1	293.521	279.521	615.353	218.021	280.835	281.551	252.568	518.317	580.272	704.046	1093.97	408.858	479.103	901.042	396.131	258.244	-0.617245	0.000204386	0.00167767
WBGene00006431	tag-52	2617.95	1973.77	2115.03	1551.15	1536.67	1279.78	1461.12	2991.77	2971.3	3048.37	3294.04	2769.26	3003.95	2309.67	2235.59	1457.18	-0.617475	5.9039e-08	1.15008e-06
WBGene00018258	F41B4.2	484.621	596.415	557.788	378.036	337.455	359.361	349.347	509.879	452.474	498.61	522.301	724.967	664.278	809.261	546.275	356.05	-0.617546	1.70062e-05	0.000191265
WBGene00006620	svh-1	146.136	105.891	92.303	92.0089	71.3413	69.6198	66.0927	86.788	146.795	163.707	113.468	182.661	174.397	127.694	114.777	74.7657	-0.61838	0.00463385	0.0233779
WBGene00018939	fbxa-190	66.1983	36.5946	66.4978	41.004	38.5016	29.6908	37.7672	48.2155	37.994	41.7292	58.0334	35.9644	41.1499	26.3369	56.4302	36.7409	-0.619081	0.011516	0.0486365
WBGene00003677	nhr-87	1535.05	1579.8	1144.36	1001.1	890.067	898.915	906.414	1634.51	1675.19	1699.13	1313.98	1960.06	1857.63	1108.54	1419.74	924.123	-0.619465	2.56014e-07	4.39179e-06
WBGene00000781	cpr-1	7056.99	3121.44	2476.3	4648.45	2853.65	916.32	2562.27	2249.26	2571.5	2792.65	2834.11	1752.79	2442.54	1104.55	4218.24	2745.17	-0.619746	6.47182e-08	1.24483e-06
WBGene00017772	clec-1	890.554	696.077	756.289	766.074	531.096	332.742	401.277	637.651	521.554	468.651	321.349	582.055	435.014	315.245	780.973	507.797	-0.621021	2.37359e-06	3.30194e-05
WBGene00007126	dhcr-7	889.305	956.132	701.701	563.054	522.037	551.84	571.229	776.27	714.978	667.667	517.103	832.86	720.124	490.824	849.046	552.04	-0.62107	2.29704e-06	3.21007e-05
WBGene00007049	tag-191	128.649	239.033	102.228	65.0063	78.1357	140.264	123.924	84.3772	61.3085	53.499	80.5538	62.4645	44.0892	49.4815	156.637	101.832	-0.621228	0.00222166	0.0127277
WBGene00022314	Y77E11A.14	508.353	538.798	597.488	337.033	345.382	374.719	368.23	601.489	646.761	598.118	606.319	561.234	517.314	525.94	548.213	356.341	-0.621478	1.45757e-05	0.000167635
WBGene00018717	F52H2.5	269.789	203.217	240.186	152.015	170.993	139.24	155.79	197.684	202.922	245.025	252.922	233.769	191.053	220.272	237.731	154.509	-0.621636	0.000808003	0.00541061
WBGene00017449	otpl-3	289.774	218.011	295.766	206.02	206.097	138.216	145.168	236.256	275.456	257.865	341.271	191.179	210.649	197.926	267.85	173.875	-0.623375	0.000557213	0.00392945
WBGene00007553	C13G3.1	201.093	104.334	358.294	187.018	109.843	145.383	132.185	224.202	297.907	192.596	530.096	170.358	205.75	521.152	221.24	143.607	-0.623486	0.00076475	0.00516629
WBGene00010334	del-5	914.286	937.445	1106.64	745.072	648.866	508.839	657.386	966.722	1069.01	1198.38	1378.94	889.646	1040.51	924.186	986.125	640.041	-0.623607	1.36173e-06	2.01601e-05
WBGene00007776	dmd-4	241.062	197.767	246.141	145.014	143.815	150.502	153.429	177.192	228.827	222.556	200.085	219.572	217.507	184.358	228.323	148.19	-0.623629	0.000885707	0.00582868
WBGene00007748	C26E1.2	414.676	342.588	368.219	277.027	243.466	169.954	283.254	368.849	398.937	409.802	520.568	375.733	372.309	312.851	375.161	243.425	-0.624031	0.000282222	0.00220824
WBGene00018786	hmbx-1	81.1866	80.9753	108.183	78.0075	56.62	37.8814	61.3717	67.5018	113.982	75.9685	89.2155	93.6967	96.9963	137.271	90.115	58.4702	-0.624066	0.00804602	0.0365875
WBGene00013587	Y80D3A.9	223.575	186.866	138.951	128.012	115.505	113.644	118.023	208.532	207.24	192.596	190.557	165.626	197.912	166.002	183.131	118.796	-0.624388	0.00169591	0.010129
WBGene00009971	F53C11.1	122.404	213.339	190.561	148.014	72.4737	78.8342	155.79	183.219	128.661	112.348	148.981	59.6252	82.2999	173.185	175.435	113.778	-0.624713	0.00200208	0.0116667
WBGene00020208	fnip-2	15480.4	11532.8	9792.05	8665.84	8444.31	8009.35	6704.86	15582.1	18972.8	17125	14046.7	21551.2	24102.1	10622.6	12268.4	7956.09	-0.624816	2.14221e-08	4.4803e-07
WBGene00017825	cee-1	296.019	274.07	278.894	184.018	178.919	183.264	187.656	284.472	316.041	308.154	309.223	267.84	315.483	562.652	282.994	183.464	-0.625274	0.000461989	0.00336278
WBGene00015701	C11D2.3	683.216	485.852	539.923	403.039	433.71	304.075	336.364	572.56	830.686	781.085	938.062	685.216	692.691	521.95	569.664	369.297	-0.625329	1.07952e-05	0.000128888
WBGene00013916	ZC504.1	48.7119	59.1743	41.6852	33.0032	29.4424	33.7861	33.0463	51.8317	61.3085	69.5487	62.3642	89.911	90.138	40.7025	49.8571	32.3195	-0.625395	0.0105581	0.045382
WBGene00005131	srd-53	152.381	126.913	86.3479	79.0076	71.3413	82.9295	82.6158	126.566	164.928	134.817	140.32	141.965	172.438	98.9629	121.881	78.9736	-0.626028	0.0036169	0.0190664
WBGene00008462	E02H4.4	196.097	229.69	113.146	112.011	123.432	77.8104	152.249	237.462	211.557	161.567	148.981	139.125	157.741	78.2126	179.644	116.376	-0.626353	0.00188134	0.0110475
WBGene00001670	gpa-8	374.707	388.526	404.942	278.027	234.407	251.86	244.307	382.108	483.56	388.402	463.401	494.984	549.646	413.41	389.392	252.15	-0.626939	0.000228803	0.00184462
WBGene00015756	C14C6.2	896.799	779.388	745.371	563.054	533.361	453.553	540.543	771.449	817.734	752.195	959.716	596.252	585.897	561.056	807.186	522.628	-0.627117	1.56151e-06	2.28959e-05
WBGene00022345	fbxa-138	213.583	220.346	193.538	151.015	133.623	95.2154	161.691	245.899	184.789	175.477	213.078	137.233	163.62	121.309	209.156	135.386	-0.6275	0.000797594	0.00534677
WBGene00018025	F35A5.2	197.346	185.309	173.688	125.012	122.299	82.9295	149.889	207.327	200.332	155.147	208.747	99.3753	132.268	102.155	185.448	120.032	-0.627589	0.00146935	0.00897783
WBGene00018385	F43C11.8	83.6846	66.1818	72.4529	42.0041	61.1496	37.8814	50.7497	39.7778	63.0355	72.7586	71.0259	39.7501	45.069	43.0968	74.1064	47.9462	-0.628182	0.00756118	0.0348499
WBGene00000841	cul-6	222.326	123.02	288.819	189.018	129.094	116.716	112.121	177.192	206.376	191.526	297.962	173.197	253.758	376.698	211.388	136.737	-0.62849	0.000675737	0.00464198
WBGene00043980	F11D5.7	91.1788	107.448	147.883	69.0067	69.0765	60.4055	100.319	200.095	217.602	317.784	263.316	124.929	122.47	161.214	115.503	74.7019	-0.628717	0.00396347	0.0205305
WBGene00014171	nep-26	3605.93	3538.78	2708.55	2131.21	1897.9	2232.95	2231.81	4625.08	5256.98	4694	4277.15	5950.22	5567	3403.85	3284.42	2123.47	-0.629216	4.2672e-08	8.47472e-07
WBGene00020747	T24A6.7	87.4317	65.4032	65.5053	42.0041	44.1636	58.3578	43.6684	61.4748	69.9435	48.1491	58.0334	52.0537	66.6237	118.915	72.7801	47.0485	-0.629396	0.00697019	0.0325809
WBGene00022608	madf-9	1114.13	988.055	878.367	629.061	655.66	639.888	643.223	1055.92	1060.38	1031.46	946.724	1139.5	927.833	853.954	993.517	641.958	-0.630066	1.21885e-06	1.82216e-05
WBGene00019623	K10C9.1	129.899	176.744	126.048	77.0074	55.4876	135.144	105.04	128.977	164.928	134.817	172.368	205.376	187.134	197.926	144.23	93.1699	-0.630439	0.00204856	0.0118922
WBGene00013862	wdr-5.3	73.6924	73.1893	114.138	73.007	56.62	49.1434	46.0288	75.9395	56.991	70.6186	109.137	63.4109	75.4416	262.571	87.0066	56.1998	-0.630559	0.00789695	0.0360035
WBGene00016247	C30B5.6	172.365	158.058	273.931	136.013	132.491	130.025	121.563	171.165	272.002	154.077	241.661	134.393	164.6	348.765	201.451	130.023	-0.631664	0.000782552	0.00527107
WBGene00016865	ets-9	694.457	588.628	749.341	489.047	505.051	317.385	436.684	558.095	516.373	588.489	833.256	314.215	433.054	660.019	677.476	437.042	-0.632399	3.61481e-06	4.74236e-05
WBGene00014801	K08E5.1	196.097	180.637	100.243	103.01	109.843	107.501	89.6972	291.704	339.355	318.854	207.881	459.966	435.993	168.397	158.992	102.513	-0.633153	0.00185154	0.0109039
WBGene00015803	C15H9.9	1562.53	1394.49	1358.74	1032.1	956.879	752.509	967.785	1212.62	1528.39	1427.35	1487.21	1275.79	1252.13	1441.35	1438.59	927.318	-0.633515	8.21063e-08	1.53811e-06
WBGene00000233	avr-15	1619.98	1537.75	1497.69	952.092	929.701	1013.58	1103.51	1693.57	1646.69	1847.85	1410.12	1783.08	1593.09	1125.3	1551.81	999.722	-0.634352	2.48502e-07	4.27494e-06
WBGene00045078	C46C2.7	62.4512	45.1593	105.206	63.0061	43.0312	46.072	30.6859	50.6263	69.9435	43.8692	62.3642	48.268	52.9071	211.493	70.9387	45.6988	-0.634417	0.00629844	0.0299918
WBGene00022803	ZK688.9	199.844	167.401	221.329	114.011	110.975	134.121	146.348	220.586	161.474	218.276	245.992	177.929	161.66	332.803	196.191	126.364	-0.634678	0.000810903	0.00541814
WBGene00011366	T02C1.2	94.9258	92.6545	109.176	71.0069	67.9441	45.0481	70.8136	81.9664	102.756	109.138	129.059	95.5896	78.3808	114.127	98.9186	63.7031	-0.634877	0.00536663	0.026312
WBGene00045245	ttr-34	214.832	294.314	374.174	217.021	207.229	145.383	188.836	306.169	269.412	338.113	392.375	135.34	162.64	262.571	294.44	189.617	-0.634885	0.000277527	0.00217876
WBGene00005816	srw-69	91.1788	103.555	53.5953	43.0041	58.8848	60.4055	50.7497	119.333	213.284	284.614	122.996	270.679	382.107	71.0298	82.7763	53.261	-0.636138	0.0073283	0.0339431
WBGene00022497	Y119D3B.21	534.582	737.343	1030.22	561.054	438.239	444.338	531.102	595.462	624.31	589.559	1105.23	328.412	360.552	1111.74	767.382	493.683	-0.636359	1.67406e-06	2.42837e-05
WBGene00022171	Y71H2AM.6	232.318	218.011	172.696	146.014	148.345	105.454	134.546	178.398	188.243	185.106	208.747	197.804	177.337	213.09	207.675	133.589	-0.636521	0.000669237	0.0046051
WBGene00013649	Y105C5B.8	44.9649	46.7165	51.6103	31.003	26.0452	32.7623	33.0463	36.1617	55.264	72.7586	55.4349	46.3751	54.8666	65.4432	47.7639	30.7142	-0.637014	0.0110297	0.0469724
WBGene00009543	F38E11.6	244.809	237.476	199.493	139.013	131.359	130.025	184.115	321.839	290.999	341.323	287.568	339.769	331.159	272.946	227.259	146.128	-0.637106	0.000689829	0.00472021
WBGene00011592	T07F10.6	56.2061	35.816	93.2955	47.0045	35.1044	30.7146	46.0288	56.6533	36.267	56.7089	56.3011	34.0715	59.7654	110.136	61.7725	39.7131	-0.63735	0.00769503	0.0352988
WBGene00000168	apx-1	62.4512	71.632	139.943	48.0046	74.7385	62.4531	49.5695	57.8587	84.6229	69.5487	134.256	58.6788	80.3404	350.361	91.3421	58.6914	-0.638131	0.00643327	0.030515
WBGene00018729	F53A9.6	2529.27	1466.12	1940.35	1503.15	1465.33	851.819	1260.48	2498.77	2571.5	2659.97	3492.4	1468.86	1668.53	1723.07	1978.58	1270.19	-0.639418	1.11112e-08	2.41911e-07
WBGene00001755	gst-7	2381.89	1428.75	1530.44	1555.15	1511.76	749.437	754.164	1107.75	1902.29	1411.3	1888.25	927.503	1687.15	2743.83	1780.36	1142.63	-0.639815	5.76517e-08	1.12485e-06
WBGene00015632	C09D4.1	1963.47	2290.67	1703.14	1235.12	1255.83	1315.61	1289.99	2017.82	1927.33	2050.08	1710.69	2209.92	2166.25	1339.19	1985.76	1274.14	-0.640169	1.1292e-08	2.4541e-07
WBGene00001045	dnj-27	432.162	298.207	476.402	280.027	249.128	277.456	225.423	412.243	405.845	344.533	388.044	355.858	303.726	595.374	402.257	258.008	-0.6407	0.000112542	0.000985371
WBGene00011227	nlp-67	558.314	540.355	435.71	270.026	313.675	402.362	325.742	731.671	889.404	956.561	875.698	1017.41	958.206	682.365	511.459	327.951	-0.641138	1.39872e-05	0.000161627
WBGene00007153	clec-41	480.874	570.72	694.753	476.046	328.396	227.288	460.288	345.947	337.628	433.342	546.553	214.84	266.495	762.174	582.116	373.005	-0.642113	4.90531e-06	6.28024e-05
WBGene00012582	clec-8	138.642	140.15	124.063	86.0083	96.2541	60.4055	101.499	142.236	172.7	138.027	239.063	76.661	96.9963	110.136	134.285	86.0418	-0.642186	0.00237716	0.0134606
WBGene00019160	nlp-49	14452.5	19160.8	19348.9	11261.1	10931.1	10981.5	12070.2	14668.4	11480.2	12253.4	15986.9	15281.1	12925	16068.7	17654	11311	-0.642278	1.25209e-07	2.27915e-06
WBGene00021893	ndnf-1	1714.91	1339.99	1015.33	1106.11	861.757	707.46	797.833	1618.84	1846.16	1290.4	1493.28	2876.21	2394.53	1641.67	1356.74	868.289	-0.6439	4.16741e-07	6.81403e-06
WBGene00007926	C34C12.7	69.9454	28.0299	48.6327	29.0028	39.634	24.5717	31.8661	30.1347	65.626	62.0588	38.1115	83.286	87.1987	76.6165	48.8693	31.2687	-0.644212	0.00890623	0.0397736
WBGene00018621	F48G7.10	131.148	70.8534	88.3329	55.0053	62.282	58.3578	71.9938	94.0203	80.3054	99.5081	123.862	100.322	106.794	81.405	96.778	61.9097	-0.644512	0.0055119	0.026894
WBGene00012143	T28H10.2	388.447	401.762	435.71	271.026	255.923	230.36	287.975	355.59	376.486	283.545	472.929	349.233	340.957	455.708	408.639	261.321	-0.645006	8.83628e-05	0.000798328
WBGene00021268	capa-1	1300.23	1407.73	1478.83	837.081	802.872	972.63	957.163	1790	1859.11	1793.29	2455.59	2155.97	2044.76	2722.28	1395.6	892.437	-0.645061	2.38813e-07	4.11986e-06
WBGene00003474	mtl-2	1944.73	2093.68	1800.4	1345.13	1541.2	1017.68	1072.83	2537.34	2258.91	2176.34	2354.25	1020.25	889.623	1087.79	1946.27	1244.21	-0.645486	1.0516e-08	2.31427e-07
WBGene00016282	C31B8.7	89.9297	111.341	87.3404	59.0057	66.8117	57.334	62.552	78.3503	80.3054	97.3681	77.0891	67.1966	105.814	66.2413	96.2038	61.4258	-0.647248	0.00536671	0.026312
WBGene00019599	acds-10	1473.85	1037.89	779.116	718.069	894.597	548.768	638.502	1201.77	1197.67	1164.14	1197.91	504.448	762.254	581.806	1096.95	699.984	-0.648104	6.80034e-07	1.06897e-05
WBGene00018413	cyp-33C4	355.972	249.934	269.961	206.02	219.686	125.93	193.557	331.482	322.949	285.684	496.315	247.019	324.301	300.081	291.956	186.298	-0.648135	0.000248696	0.00198145
WBGene00195254	H16D19.6	39.9688	60.7315	43.6702	24.0023	29.4424	32.7623	36.587	26.5186	42.3115	27.8195	41.5762	46.3751	31.3523	63.8471	48.1235	30.6985	-0.648573	0.00999497	0.0435237
WBGene00000017	abf-6	1458.86	1147.67	1800.4	914.088	804.005	1084.23	944.181	1234.32	1338.42	1760.12	1586.82	1679.92	1619.54	1569.04	1468.98	936.625	-0.649269	1.61072e-08	3.4096e-07
WBGene00021490	Y40B10A.5	78.6885	77.0823	89.3254	49.0047	54.3552	47.0958	57.8311	120.539	69.08	94.1582	97.8772	140.072	121.49	79.8088	81.6988	52.0717	-0.649814	0.00628443	0.0299485
WBGene00022490	Y119D3B.13	268.54	234.361	186.591	161.016	156.271	112.62	155.79	251.926	240.916	245.025	315.286	160.893	150.883	168.397	229.831	146.424	-0.650418	0.00055692	0.00392945
WBGene00013257	Y57A10A.14	304.762	247.598	368.219	251.024	197.038	125.93	206.54	304.963	321.222	360.583	506.709	182.661	189.094	351.159	306.86	195.133	-0.653122	0.000140148	0.00119704
WBGene00007857	C31H5.6	801.874	665.711	751.326	504.049	516.375	368.576	492.154	789.53	853.137	874.173	1182.32	583.002	636.844	625.701	739.637	470.288	-0.653272	7.13157e-07	1.11388e-05
WBGene00018615	F48G7.4	81.1866	106.669	84.3629	69.0067	54.3552	62.4531	44.8486	121.744	98.4389	112.348	94.4125	123.036	87.1987	131.685	90.7396	57.6659	-0.654015	0.00554204	0.0270113
WBGene00220141	Y37E11AR.9	359.719	387.747	343.407	296.029	250.261	193.502	184.115	505.058	537.097	463.301	764.828	562.18	522.212	370.313	363.624	230.977	-0.654702	0.000131752	0.00113246
WBGene00004119	pqn-31	995.472	896.179	1099.7	574.055	592.246	612.245	754.164	888.371	650.215	792.855	886.092	588.68	528.091	657.625	997.116	633.178	-0.65515	4.26987e-07	6.9629e-06
WBGene00008516	F02C12.2	213.583	245.262	175.673	100.01	140.418	143.335	153.429	200.095	206.376	219.346	213.944	235.661	260.616	161.214	211.506	134.298	-0.655262	0.00043994	0.00323116
WBGene00219376	C28G1.10	194.848	166.622	223.314	125.012	129.094	83.9533	156.97	185.63	120.89	130.537	226.937	85.1788	96.9963	134.079	194.928	123.757	-0.655427	0.0006291	0.00436581
WBGene00017076	D2096.9	654.489	756.029	745.371	415.04	483.535	496.553	428.422	694.304	888.541	772.525	832.389	992.807	979.761	832.406	718.63	455.888	-0.65657	8.30779e-07	1.28608e-05
WBGene00012117	T28B11.1	30360	23601.2	21200.9	16710.6	16448.1	15666.5	14732.8	35829	39093.2	36283	31003.7	38648.5	39324.6	22296.2	25054	15889.5	-0.656969	1.58188e-07	2.82472e-06
WBGene00003890	osm-10	1147.85	1182.71	1162.22	773.075	781.357	702.341	695.153	1183.69	1280.57	1302.16	1239.49	1409.24	1402.04	1146.05	1164.26	737.981	-0.657758	5.61409e-08	1.10065e-06
WBGene00019751	M03D4.4	1181.58	937.445	867.449	676.065	588.848	592.793	664.467	1042.66	1115.64	1210.15	1027.28	1113.95	1095.37	707.904	995.491	630.543	-0.658812	3.33042e-07	5.51937e-06
WBGene00021463	zeel-1	121.155	77.0823	89.3254	76.0073	62.282	41.9767	62.552	78.3503	109.664	114.488	118.665	127.768	147.944	101.357	95.8544	60.7045	-0.65904	0.00445199	0.0226004
WBGene00016431	C35A11.4	221.077	143.264	178.651	133.013	117.77	93.1677	114.482	150.674	212.421	258.935	252.055	125.875	145.984	153.233	180.997	114.608	-0.659261	0.00101122	0.00654531
WBGene00017194	F07C3.3	78.6885	95.7689	106.198	51.0049	47.5608	83.9533	54.2904	89.1988	84.6229	108.068	85.7508	95.5896	90.138	112.53	93.5518	59.2024	-0.660111	0.00469118	0.0236183
WBGene00271605	H05L14.3	31.2256	31.1444	33.7452	19.0018	16.986	21.5002	23.6045	28.9293	50.083	46.0091	48.5055	36.9108	46.0487	57.4624	32.0384	20.2732	-0.660231	0.0100879	0.0438639
WBGene00021877	Y54G2A.12	74.9414	59.1743	93.2955	58.0056	47.5608	37.8814	48.3893	47.0102	67.353	65.2687	93.5464	83.286	91.1177	197.128	75.8037	47.9593	-0.660459	0.00503165	0.025023
WBGene00012635	Y38H8A.1	36.2217	33.4802	34.7377	27.0026	23.7804	18.4288	18.8836	50.6263	59.5815	44.9391	42.4423	70.0359	34.2916	71.0298	34.8132	22.0239	-0.660567	0.0116093	0.0489964
WBGene00016531	pcyt-2.2	272.287	257.72	249.119	151.015	167.595	163.811	174.673	259.159	238.326	307.084	290.167	300.019	323.321	266.561	259.709	164.274	-0.660792	0.00034175	0.00260557
WBGene00019712	rmh-1	123.653	73.1893	189.568	76.0073	104.181	52.2149	93.2378	65.091	72.534	99.5081	230.401	96.536	84.2594	141.262	128.804	81.4102	-0.661892	0.00217074	0.012471
WBGene00002043	hyl-1	320.999	383.854	435.71	273.026	226.48	207.836	253.749	268.802	281.501	312.434	350.799	214.84	230.244	599.364	380.188	240.273	-0.662039	0.000117978	0.00102634
WBGene00007297	C04F12.1	1071.66	900.072	967.692	677.065	614.894	520.101	664.467	1347.62	1108.73	1125.62	1092.24	971.039	1028.75	1242.62	979.809	619.132	-0.662254	2.36424e-07	4.08441e-06
WBGene00015228	B0511.2	31.2256	34.2588	45.6552	29.0028	28.31	17.405	18.8836	36.1617	30.2225	29.9594	40.71	24.6072	30.3726	51.8757	37.0465	23.4003	-0.662809	0.011633	0.0490628
WBGene00016520	C39B5.2	117.408	124.577	199.493	84.0081	99.6513	97.263	90.8774	122.95	133.842	133.747	142.052	135.34	152.843	270.552	147.16	92.9499	-0.662857	0.00118712	0.00748938
WBGene00007835	oac-7	89.9297	64.6246	77.4154	56.0054	53.2228	38.9052	47.209	67.5018	77.715	93.0882	63.2304	67.1966	108.753	99.761	77.3232	48.8356	-0.662968	0.00471806	0.0237146
WBGene00014820	R09B3.6	251.054	179.859	200.486	150.014	133.623	114.668	133.366	161.522	188.243	292.104	275.442	141.965	221.426	166.8	210.466	132.918	-0.663054	0.000409956	0.00304574
WBGene00004976	spe-41	49.961	58.3957	29.7751	24.0023	45.296	24.5717	22.4243	40.9832	45.7655	66.3387	41.5762	58.6788	79.3606	36.7121	46.0439	29.0736	-0.663302	0.00806241	0.0366247
WBGene00011070	msrp-7	3634.66	2646.49	3135.32	2230.22	2197.99	1402.64	2096.08	3731.88	3865.89	3728.88	3800.75	2049.02	2360.24	2094.98	3138.83	1981.73	-0.663464	5.48154e-09	1.26563e-07
WBGene00009397	clec-66	296.019	293.536	152.846	199.019	141.55	101.358	182.935	331.482	311.723	341.323	331.743	152.375	157.741	260.975	247.467	156.216	-0.663695	0.000356523	0.00269133
WBGene00000454	ceh-33	193.599	216.453	202.471	112.011	120.034	147.43	135.726	204.916	223.646	221.486	205.282	250.804	275.313	180.368	204.174	128.8	-0.664665	0.000410843	0.00304862
WBGene00012201	W02B12.1	253.552	193.874	279.886	174.017	159.669	126.954	151.069	247.105	285.818	256.795	360.327	171.304	223.385	220.272	242.437	152.927	-0.664769	0.000352186	0.00266963
WBGene00008595	clec-56	189.852	150.272	127.041	90.0087	110.975	72.6913	119.203	135.004	107.937	102.718	140.32	70.0359	74.4618	85.3954	155.721	98.2195	-0.664884	0.00111852	0.00712282
WBGene00008736	gnrr-6	137.393	126.913	96.273	67.0065	75.8709	86.001	74.3542	121.744	122.617	119.838	85.7508	121.143	120.511	91.7801	120.193	75.8081	-0.664928	0.00212846	0.0122743
WBGene00206418	M04C3.5	103.669	71.632	129.026	77.0074	55.4876	50.1672	73.174	84.3772	109.664	121.978	176.699	83.286	95.0368	92.5782	101.442	63.9591	-0.665437	0.00345621	0.0183779
WBGene00003771	nlp-33	172.365	315.337	285.841	185.018	131.359	147.43	186.476	201.3	271.139	173.337	274.576	247.019	176.357	584.999	257.848	162.571	-0.665454	0.000307756	0.00237007
WBGene00219950	F46A8.13	10310.7	12771.5	10312.1	6941.67	6041.36	7862.95	7218.26	13742.6	15549	19068.1	14484.1	18581.3	16803.9	12279.4	11131.4	7016.06	-0.665909	4.65456e-09	1.0891e-07
WBGene00015310	fan-1	213.583	109.005	304.699	147.014	151.742	90.0963	138.086	115.717	98.4389	193.666	338.672	124.929	134.227	330.409	209.096	131.735	-0.666529	0.000359853	0.00270977
WBGene00008985	F20G2.1	133.646	165.065	94.288	68.0066	96.2541	51.1911	114.482	80.761	180.471	94.1582	133.39	68.1431	163.62	102.953	131	82.4834	-0.667386	0.00184319	0.0108652
WBGene00020420	T10E10.3	172.365	151.05	175.673	99.0096	108.71	108.525	102.68	189.246	236.599	228.976	194.888	270.679	242.981	185.955	166.363	104.731	-0.667643	0.00110697	0.00706773
WBGene00008488	F01D4.5	84.9336	77.8609	175.673	72.0069	66.8117	76.7866	68.4531	74.7341	69.08	72.7586	127.327	94.6432	81.3201	343.178	112.823	71.0146	-0.66787	0.00250859	0.0140486
WBGene00019572	K09E2.3	1351.44	1409.28	1438.14	945.091	840.241	767.866	966.605	1753.84	1608.7	1479.78	1721.08	1434.79	1218.82	1413.41	1399.62	879.951	-0.669542	1.02192e-07	1.8883e-06
WBGene00011880	T21B6.3	3848.24	3839.32	2963.62	2516.24	2089.28	2215.55	2106.7	3730.68	4217.33	3736.37	3051.52	5041.64	4145.37	3710.31	3550.39	2231.94	-0.669679	1.05631e-08	2.31877e-07
WBGene00010136	F55H12.5	31.2256	41.2663	32.7527	21.002	22.648	17.405	27.1452	47.0102	50.9465	57.7789	45.907	48.268	58.7856	60.6547	35.0815	22.0501	-0.669929	0.0102217	0.0443029
WBGene00045461	C25F9.14	422.17	325.459	408.912	268.026	324.999	162.788	212.441	378.492	447.293	418.362	665.219	261.215	369.37	426.179	385.514	242.063	-0.671397	9.66731e-05	0.000863133
WBGene00019955	R08C7.12	836.846	641.574	587.563	467.045	415.591	409.529	436.684	683.455	692.527	797.135	793.412	750.52	729.922	588.191	688.661	432.212	-0.672055	9.21796e-07	1.41088e-05
WBGene00019918	fbxc-36	399.688	432.907	390.054	243.023	247.996	277.456	253.749	531.576	619.993	705.116	585.531	636.002	676.035	452.516	407.55	255.556	-0.673337	5.13058e-05	0.000504142
WBGene00000136	amt-4	339.735	182.195	136.966	187.018	163.066	69.6198	131.005	168.754	196.878	172.267	159.375	134.393	172.438	96.5687	219.632	137.677	-0.673796	0.000297667	0.002304
WBGene00003705	nhr-115	303.513	264.727	391.047	246.024	253.658	133.097	168.772	347.152	342.809	309.224	440.014	265.947	295.888	328.812	319.762	200.388	-0.674206	6.71729e-05	0.000631115
WBGene00003700	nhr-110	427.166	339.474	559.773	305.029	300.086	244.693	258.469	364.027	450.747	468.651	735.378	404.126	482.042	454.112	442.138	277.07	-0.674247	1.21197e-05	0.000142337
WBGene00010454	K01B6.3	328.493	320.787	232.246	173.017	184.581	185.312	193.557	266.391	303.088	291.034	270.245	387.091	322.341	224.263	293.842	184.117	-0.674421	0.000143247	0.00121925
WBGene00017434	F13H8.1	1162.84	875.157	1271.4	806.078	727.001	513.958	717.577	1405.48	1509.4	1901.35	2084.01	938.86	1000.34	1090.19	1103.13	691.154	-0.674527	2.25208e-07	3.90723e-06
WBGene00020895	plpp-1.2	454.645	367.504	352.339	251.024	264.982	216.026	249.028	364.027	415.343	370.213	368.122	343.555	435.014	378.294	391.496	245.265	-0.674656	8.7006e-05	0.000788932
WBGene00003093	lys-4	413.427	344.145	210.411	300.029	190.243	143.335	174.673	279.65	278.91	248.235	258.119	152.375	214.568	156.425	322.661	202.07	-0.675163	6.29356e-05	0.000597741
WBGene00018614	pals-31	389.696	404.877	341.422	256.025	217.421	233.431	240.766	445.994	469.744	598.118	602.854	510.127	474.204	403.035	378.665	236.911	-0.676577	8.33747e-05	0.000762801
WBGene00008229	C50F4.1	6271.35	6478.81	8829.32	5076.49	4897.63	3329.47	4697.3	8378.66	6498.7	7300.47	9455.98	3466.78	3745.62	5446.95	7193.16	4500.22	-0.676629	1.99456e-09	4.88207e-08
WBGene00000283	cah-5	447.151	495.195	383.107	252.024	242.334	326.599	284.434	448.405	460.245	503.96	388.044	583.002	454.609	415.804	441.818	276.348	-0.676965	1.32019e-05	0.000152986
WBGene00004114	pqn-25	2912.72	2560.85	2355.21	1718.17	1732.57	1329.94	1739.65	3117.14	2727.79	2641.78	2569.93	1592.84	1958.54	1834.8	2609.59	1630.08	-0.678879	1.60746e-09	3.99867e-08
WBGene00022673	ZK177.8	639.5	505.317	679.866	443.043	405.4	310.218	359.969	461.664	545.732	553.179	679.943	414.537	574.14	1074.23	608.228	379.657	-0.679914	1.09834e-06	1.65824e-05
WBGene00006309	sul-2	1076.66	1256.68	841.644	631.061	585.451	753.532	671.549	1236.73	1109.6	1435.91	1108.7	1421.54	1398.12	1071.83	1058.33	660.398	-0.680376	3.86026e-07	6.33726e-06
WBGene00044557	ZC13.10	119.906	109.005	72.4529	59.0057	65.6793	78.8342	47.209	126.566	143.341	158.357	114.334	183.608	157.741	82.2031	100.455	62.6821	-0.680422	0.00303642	0.0164611
WBGene00017032	D1044.7	369.711	393.976	455.56	265.026	277.438	191.455	279.714	488.182	338.492	284.614	410.565	181.715	193.993	277.735	406.416	253.408	-0.681494	4.55026e-05	0.000453688
WBGene00015709	cyp-33A1	584.543	372.175	306.684	245.024	294.424	225.241	285.615	335.098	424.842	327.414	417.494	253.644	318.422	223.465	421.134	262.576	-0.681546	3.20825e-05	0.00033578
WBGene00000176	aqp-8	831.85	612.765	596.495	428.041	452.96	412.6	402.457	678.634	1234.8	1280.77	918.14	1036.34	1259.97	841.185	680.37	424.015	-0.682206	7.12062e-07	1.11359e-05
WBGene00018823	F54E2.1	141.14	133.921	272.939	187.018	99.6513	62.4531	106.22	127.771	152.839	75.9685	192.29	83.286	98.9558	367.919	182.666	113.836	-0.682259	0.00064025	0.00443311
WBGene00006163	str-112	254.801	323.123	82.3779	99.0096	174.39	123.882	151.069	286.883	285.818	435.482	256.386	424.948	485.961	126.098	220.101	137.088	-0.683064	0.000239777	0.0019179
WBGene00010291	F58H10.1	1629.98	1209.96	1310.11	854.082	850.433	881.51	860.385	1835.81	1889.34	2089.67	1924.63	2292.26	2336.73	1366.33	1383.35	861.603	-0.683069	7.77305e-08	1.46287e-06
WBGene00018964	F56D2.2	57.4551	42.0449	136.966	49.0047	53.2228	40.9529	53.1102	40.9832	41.448	71.6886	130.792	32.1787	48.988	156.425	78.8219	49.0726	-0.683677	0.00383741	0.0200385
WBGene00012441	glb-28	111.163	87.9828	73.4454	57.0055	50.958	53.2387	64.9124	77.1449	120.026	93.0882	71.0259	88.9646	87.1987	56.6643	90.8638	56.5287	-0.684723	0.00357637	0.0188935
WBGene00007435	algn-6	53.708	43.6021	78.4079	30.0029	43.0312	43.0005	29.5056	43.394	55.264	55.6389	71.8921	37.8573	42.1297	183.56	58.5727	36.3851	-0.686881	0.00487512	0.0243761
WBGene00269421	R06F6.14	961.749	984.941	1365.69	719.069	765.503	520.101	738.821	957.079	987.843	971.541	1471.62	648.306	833.776	975.264	1104.13	685.874	-0.686889	1.42658e-07	2.57374e-06
WBGene00044260	Y87G2A.19	1886.03	2102.24	2023.72	1255.12	1224.13	1261.35	1238.06	2053.98	2157.02	2292.97	1896.05	1831.35	1586.23	1601.76	2004	1244.66	-0.687125	9.1845e-10	2.37166e-08
WBGene00010340	slcf-1	327.244	298.986	390.054	228.022	235.539	163.811	213.621	266.391	299.634	301.734	413.163	181.715	250.819	237.032	338.762	210.248	-0.688175	3.10484e-05	0.000326355
WBGene00020532	math-42	415.925	341.809	339.437	265.026	203.832	164.835	273.812	280.856	285.818	310.294	447.81	167.518	229.264	241.821	365.724	226.876	-0.688848	6.22836e-05	0.000592932
WBGene00019290	K02A2.5	554.567	549.698	457.545	360.035	280.835	298.956	351.707	559.3	453.337	471.861	469.464	550.823	421.297	381.486	520.603	322.883	-0.689171	3.16607e-06	4.22166e-05
WBGene00017634	F20D6.2	48.7119	42.8235	63.5203	27.0026	36.2368	38.9052	25.965	37.367	45.7655	37.4493	52.8364	42.5894	38.2107	55.8662	51.6853	32.0274	-0.690446	0.00565846	0.027502
WBGene00007331	pho-11	183.607	184.53	151.853	146.014	104.181	77.8104	101.499	106.074	154.566	133.747	144.65	81.3931	110.713	72.626	173.33	107.376	-0.690848	0.000810492	0.00541814
WBGene00271775	EGAP1.5	43.7158	63.0673	64.5128	33.0032	37.3692	36.8576	34.2266	54.2425	57.8545	48.1491	59.7657	64.3573	49.9678	86.9916	57.0987	35.3641	-0.69117	0.00438809	0.022341
WBGene00000461	ceh-40	59.9532	106.669	117.116	56.0054	56.62	61.4293	60.1915	137.414	78.5785	47.0791	110.87	76.661	63.6844	173.185	94.5794	58.5616	-0.691572	0.00298587	0.016252
WBGene00003995	pgp-1	2069.63	1475.46	1649.54	1247.12	1289.8	759.675	991.39	1526.02	1562.07	1445.54	1518.4	796.895	829.857	672.788	1731.55	1072	-0.69176	2.56671e-08	5.28663e-07
WBGene00003846	odd-2	177.361	112.898	129.026	91.0088	80.4005	62.4531	112.121	150.674	177.881	202.226	185.36	134.393	151.863	125.3	139.762	86.496	-0.692266	0.00102859	0.00662966
WBGene00016199	C28H8.8	102.42	64.6246	45.6552	39.0038	40.7664	53.2387	42.4881	72.3233	60.445	70.6186	83.1523	51.1073	51.9273	21.5484	70.8999	43.8743	-0.692409	0.00298515	0.016252
WBGene00015278	C01B10.3	354.723	325.459	525.035	244.024	257.055	239.574	253.749	435.145	649.352	509.31	710.259	540.412	506.536	771.751	401.739	248.6	-0.69243	4.04333e-05	0.000411887
WBGene00020163	T02G5.3	3173.77	2964.94	2515.01	1764.17	1557.05	2021.02	1797.48	4257.43	4471.2	4568.81	3818.94	6498.2	6247.93	2747.02	2884.57	1784.93	-0.692489	4.9132e-10	1.3074e-08
WBGene00016613	best-9	715.691	731.114	729.491	476.046	464.284	379.838	473.271	781.092	750.381	714.746	857.508	779.86	750.497	637.672	725.432	448.36	-0.694184	2.0368e-07	3.56411e-06
WBGene00019718	M01H9.2	112.412	53.724	74.4379	59.0057	45.296	41.9767	51.9299	87.9934	183.062	154.077	135.123	160.893	228.284	98.1648	80.1914	49.5521	-0.694501	0.0031799	0.0171173
WBGene00008366	tpra-1	11437.3	10643.6	13014.7	7483.72	7369.66	7554.78	6478.26	13708.9	14012	12564.8	15635.2	14648.9	15198	12674.4	11698.5	7221.61	-0.695937	6.64742e-10	1.74231e-08
WBGene00011310	T01B4.3	633.255	723.328	620.316	441.043	445.034	344.004	396.556	629.213	695.981	592.769	532.695	770.395	719.144	504.392	658.966	406.659	-0.696385	5.59417e-07	8.92001e-06
WBGene00005757	srw-10	77.4395	61.5101	72.4529	34.0033	53.2228	43.0005	43.6684	87.9934	110.528	111.278	116.933	112.625	97.9761	83.7993	70.4675	43.4737	-0.696814	0.0031058	0.0167776
WBGene00013399	Y62H9A.11	169.867	158.058	240.186	130.013	93.9893	107.501	135.726	90.4041	95.8484	118.768	183.628	106	91.1177	166.8	189.37	116.807	-0.697081	0.000414259	0.00307025
WBGene00018232	F40E3.5	8347.23	11509.4	7686.95	5621.54	5119.58	6124.5	5784.29	10430.2	8177.34	8754.57	7503.63	8820.74	6699.6	5917.03	9181.19	5662.48	-0.697248	2.98279e-10	8.26118e-09
WBGene00012970	Y48A6B.9	674.473	514.661	427.77	356.034	406.532	283.598	282.074	520.728	571.637	526.43	688.605	300.965	485.961	356.745	538.968	332.06	-0.698756	1.9015e-06	2.71003e-05
WBGene00020694	dhhc-11	151.132	135.478	136.966	93.009	84.9301	84.9772	84.9763	250.721	268.548	299.594	334.342	298.126	289.029	226.657	141.192	86.9731	-0.699016	0.00085098	0.00563353
WBGene00022695	ZK328.6	168.618	241.369	211.404	109.011	96.2541	136.168	168.772	184.424	176.154	164.777	120.398	159.001	114.632	142.06	207.13	127.551	-0.699461	0.000217318	0.00176719
WBGene00020196	T03G11.3	1155.35	957.689	809.884	566.055	578.657	685.96	568.869	1242.76	1601.79	1812.54	1548.71	1572.02	1563.7	1301.68	974.307	599.885	-0.69969	6.25609e-08	1.20714e-06
WBGene00017147	EGAP2.1	248.556	249.934	301.722	179.017	130.226	154.597	192.377	206.121	243.507	268.565	323.081	256.483	232.203	354.351	266.737	164.054	-0.701244	0.000131112	0.00112854
WBGene00010799	chil-12	302.264	471.837	248.126	189.018	208.362	212.955	227.784	279.65	219.329	134.817	215.676	239.447	196.932	160.416	340.742	209.53	-0.701527	2.3272e-05	0.000252278
WBGene00012299	W06D11.1	79.9375	86.4256	155.823	66.0064	71.3413	66.5484	60.1915	74.7341	96.7119	64.1988	152.446	101.268	93.0773	352.755	107.395	66.0219	-0.701917	0.00165309	0.00990716
WBGene00007437	C08E8.1	42.4668	41.2663	57.5653	22.0021	33.972	33.7861	25.965	68.7072	58.718	66.3387	77.9553	53.9466	76.4213	39.9044	47.0995	28.9313	-0.703079	0.00588026	0.0283208
WBGene00017700	F22D3.4	41.2178	24.1369	48.6327	19.0018	19.2508	25.5955	29.5056	20.4916	31.086	27.8195	34.6468	20.8215	45.069	51.0776	37.9958	23.3385	-0.703131	0.00579549	0.0280009
WBGene00005947	srx-56	21.2334	46.7165	32.7527	19.0018	23.7804	18.4288	21.2441	48.2155	50.083	55.6389	42.4423	47.3216	57.8059	23.9426	33.5675	20.6138	-0.703458	0.00547606	0.0267324
WBGene00020702	T22F7.3	61.2022	66.9604	47.6402	38.0037	29.4424	32.7623	43.6684	48.2155	59.5815	83.4584	37.2453	66.2502	66.6237	55.0681	58.6009	35.9692	-0.704162	0.00371818	0.0194909
WBGene00018033	F35B3.7	1420.14	1500.38	928.985	694.067	740.59	912.225	801.373	1828.57	1673.46	1857.48	1171.06	1975.2	1931.11	814.848	1283.17	787.064	-0.705158	1.19599e-08	2.58546e-07
WBGene00017687	ets-4	2379.39	1937.96	2192.44	1645.16	1373.6	936.796	1366.7	2113.05	2254.6	2397.82	3162.39	1385.58	1650.9	1913.02	2169.93	1330.56	-0.70561	7.45618e-10	1.93766e-08
WBGene00012280	W05E10.1	123.653	101.998	107.191	75.0072	58.8848	68.596	69.6333	92.8149	117.436	79.1785	192.29	95.5896	100.915	101.357	110.947	68.0304	-0.705623	0.00143259	0.00878399
WBGene00021198	npp-26	51.21	42.8235	38.7077	29.0028	27.1776	28.667	23.6045	59.064	52.6735	39.5892	42.4423	70.9824	69.563	40.7025	44.2471	27.113	-0.706598	0.00483696	0.0242324
WBGene00010758	vnut-1	465.886	449.257	359.287	257.025	232.142	272.336	279.714	413.448	544.868	553.179	521.434	463.751	503.597	491.622	424.81	260.304	-0.706619	1.59266e-05	0.000179952
WBGene00018859	F55A4.7	463.388	513.103	540.915	349.034	279.703	299.98	310.399	549.657	554.367	620.588	608.051	514.859	519.273	453.314	505.802	309.779	-0.707334	1.64163e-06	2.38418e-05
WBGene00017382	F11D5.5	76.1905	94.2117	116.123	44.0042	49.8256	65.5246	74.3542	127.771	170.109	175.477	157.643	90.8574	112.672	135.675	95.5084	58.4272	-0.708989	0.00247536	0.013888
WBGene00017340	F10D7.3	241.062	176.744	171.703	152.015	143.815	102.382	82.6158	298.936	406.708	356.303	280.639	417.376	360.552	341.582	196.503	120.207	-0.709033	0.000257309	0.00203759
WBGene00022856	cth-2	5470.73	4759.64	4268.76	3236.31	3178.65	2341.48	3056.79	4996.34	5338.15	5582.08	5252.45	5122.09	5383.78	4122.13	4833.04	2953.31	-0.710601	2.36408e-10	6.64532e-09
WBGene00007997	sre-13	74.9414	65.4032	51.6103	43.0041	32.8396	45.0481	35.4068	73.5287	76.8515	82.3884	73.6245	80.4467	92.0975	54.27	63.985	39.0747	-0.711499	0.00286855	0.0157185
WBGene00008359	nspc-17	739.422	686.733	877.374	536.052	455.225	354.242	529.921	587.024	635.536	602.398	967.512	814.878	721.104	1199.53	767.843	468.86	-0.711654	9.07773e-08	1.6876e-06
WBGene00008831	F14H3.12	138.642	182.195	251.104	123.012	114.372	81.9057	146.348	207.327	146.795	145.517	262.45	89.911	91.1177	139.665	190.647	116.41	-0.711692	0.000308999	0.00237515
WBGene00022346	pals-17	179.859	137.814	219.344	145.014	125.696	62.4531	103.86	138.62	120.89	140.167	265.048	95.5896	100.915	161.214	179.006	109.256	-0.712294	0.000459656	0.00335178
WBGene00008709	F11E6.6	236.066	233.583	257.059	163.016	174.39	94.1916	159.331	197.684	232.281	221.486	268.513	148.59	162.64	195.532	242.236	147.732	-0.71343	0.00013823	0.00118314
WBGene00044759	T06E6.15	84.9336	82.5326	110.168	60.0058	66.8117	33.7861	64.9124	66.2964	67.353	58.8489	110.004	46.3751	42.1297	76.6165	92.5448	56.379	-0.714994	0.00260819	0.0145198
WBGene00017867	slc-28.1	234.817	170.515	179.643	123.012	147.212	105.454	99.139	160.317	258.186	240.745	261.583	175.09	199.871	167.599	194.992	118.704	-0.716043	0.000248459	0.00198086
WBGene00017339	mfsd-10	183.607	144.043	156.816	121.012	83.7977	103.406	84.9763	188.041	291.863	318.854	255.52	241.34	237.102	292.1	161.488	98.2979	-0.716198	0.000464374	0.0033741
WBGene00013594	Y87G2A.2	528.337	451.593	388.069	328.032	321.602	234.455	225.423	433.94	534.506	413.012	541.356	373.84	511.435	569.835	456	277.378	-0.717181	2.94931e-06	3.97603e-05
WBGene00000878	cyn-2	104.918	105.112	85.3554	56.0054	62.282	49.1434	71.9938	167.549	175.29	130.537	168.903	143.858	132.268	118.117	98.4619	59.8562	-0.718066	0.00200645	0.011681
WBGene00003959	pcp-4	263.544	200.881	194.531	149.014	138.153	91.1201	155.79	149.468	159.747	206.506	161.974	180.768	187.134	117.319	219.652	133.519	-0.718172	0.000114967	0.001003
WBGene00006643	tsp-17	199.844	132.364	143.913	128.012	66.8117	78.8342	112.121	182.014	193.424	161.567	152.446	242.286	247.879	205.109	158.707	96.4449	-0.718587	0.000451633	0.00330306
WBGene00017906	F28F9.2	102.42	163.508	158.801	90.0087	92.8569	89.0724	71.9938	85.5826	109.664	127.328	111.736	85.1788	81.3201	86.1935	141.576	85.9829	-0.719457	0.00063565	0.00440626
WBGene00018342	F42A10.6	725.683	589.407	742.394	471.045	459.755	272.336	462.649	853.415	818.597	895.573	1082.71	378.573	422.277	563.45	685.828	416.446	-0.719716	1.70615e-07	3.00706e-06
WBGene00003046	lir-3	43.7158	47.4952	59.5503	36.0035	23.7804	32.7623	29.5056	38.5724	48.356	33.1694	39.8438	50.1609	38.2107	92.5782	50.2538	30.513	-0.71981	0.0037541	0.0196506
WBGene00007485	C09G1.3	51.21	41.2663	36.7227	24.0023	26.0452	21.5002	33.0463	47.0102	63.899	84.5284	56.3011	82.3396	84.2594	41.5006	43.0663	26.1485	-0.71983	0.00517152	0.0255832
WBGene00003577	ndg-4	242.311	193.874	132.003	126.012	117.77	99.3107	116.842	160.317	193.424	153.007	164.572	112.625	96.9963	134.079	189.396	114.984	-0.719975	0.0003159	0.00241755
WBGene00019369	K03H6.4	83.6846	111.341	96.273	82.0079	61.1496	51.1911	41.3079	107.28	101.893	119.838	74.4906	123.983	119.531	71.0298	97.0996	58.9141	-0.720851	0.00213752	0.0123065
WBGene00022605	dmsr-11	111.163	104.334	77.4154	88.0085	43.0312	56.3102	49.5695	103.663	129.525	185.106	152.446	165.626	201.831	110.136	97.6374	59.2298	-0.721109	0.00206411	0.011954
WBGene00013266	Y57A10A.26	2259.48	1728.51	1899.65	1331.13	1281.88	1085.25	1063.38	1885.23	2500.69	2406.38	2229.52	2459.78	2341.63	2537.12	1962.55	1190.41	-0.721271	2.40737e-10	6.72852e-09
WBGene00013147	eyg-1	117.408	96.5475	96.273	66.0064	53.2228	80.8819	50.7497	143.441	164.928	157.287	145.517	194.018	185.175	106.146	103.41	62.7152	-0.721483	0.00153939	0.00936826
WBGene00021079	W08A12.2	2476.81	3247.58	3369.55	1835.18	1952.26	1875.64	1687.72	2948.38	3184.59	2947.79	3277.59	2968.01	2963.78	2654.44	3031.32	1837.7	-0.722043	7.35321e-11	2.20128e-09
WBGene00015474	C05D9.7	291.023	249.155	294.774	185.018	165.331	154.597	169.953	229.024	280.637	230.046	307.49	328.412	321.361	461.295	278.317	168.724	-0.722061	6.65733e-05	0.000627897
WBGene00009068	F23A7.3	627.01	563.713	599.473	354.034	362.368	349.123	381.213	661.758	717.568	684.787	833.256	776.074	764.213	653.634	596.732	361.685	-0.722351	3.23798e-07	5.41021e-06
WBGene00003388	moe-3	2084.62	2411.35	1911.56	1127.11	1243.38	1528.57	1278.18	2860.39	2787.38	2726.31	2718.91	3065.49	3043.14	1857.15	2135.85	1294.31	-0.722626	2.17538e-10	6.13627e-09
WBGene00008615	F09C6.1	203.591	200.103	202.471	111.011	97.3865	136.168	145.168	277.239	272.002	312.434	273.71	295.287	247.879	189.945	202.055	122.433	-0.722751	0.000157697	0.00132907
WBGene00020746	srbc-66	49.961	33.4802	38.7077	20.0019	27.1776	18.4288	33.0463	39.7778	28.4955	36.3793	20.7881	53.9466	48.988	37.5101	40.7163	24.6637	-0.723219	0.0051949	0.0256662
WBGene00010991	R03D7.5	83.6846	101.219	79.4004	38.0037	48.6932	51.1911	75.5345	133.798	129.525	89.8783	142.918	168.465	140.106	82.2031	88.1014	53.3556	-0.723525	0.00228902	0.0130341
WBGene00014092	ZK822.5	1062.92	863.478	775.146	528.051	505.051	506.792	640.863	1011.32	1304.75	1110.64	1265.47	1501.99	1857.63	1081.41	900.514	545.189	-0.723993	5.34824e-08	1.0536e-06
WBGene00010050	F54D5.4	469.633	513.882	403.95	275.027	276.306	212.955	355.248	263.98	218.465	162.637	403.635	147.643	146.964	279.331	462.488	279.884	-0.724589	2.13676e-06	3.02064e-05
WBGene00007470	chil-5	93.6768	92.6545	112.153	53.0051	64.5469	43.0005	80.2554	73.5287	50.083	33.1694	69.2936	53.9466	50.9475	64.6451	99.4948	60.202	-0.724811	0.00182272	0.0107601
WBGene00014175	ZK971.1	3959.41	4375	4339.23	2608.25	2519.59	2459.22	2635.44	3854.83	4757.02	4832.03	5909.01	4487.98	4887.05	4116.54	4224.55	2555.63	-0.72512	4.04058e-10	1.09427e-08
WBGene00011713	T11F9.12	499.61	439.136	421.815	248.024	294.424	245.717	309.219	506.263	441.248	426.922	411.431	423.055	417.378	361.534	453.52	274.346	-0.725169	2.4961e-06	3.46447e-05
WBGene00020740	T23F4.2	846.838	620.551	636.196	423.041	452.96	339.909	480.352	699.125	799.6	758.615	901.683	602.877	628.027	637.672	701.195	424.065	-0.725529	1.1937e-07	2.1826e-06
WBGene00007172	B0393.7	52.459	56.8385	47.6402	32.0031	29.4424	29.6908	35.4068	31.3401	43.175	46.0091	24.2528	43.5359	37.2309	28.7312	52.3126	31.6358	-0.725601	0.00397795	0.0205963
WBGene00019391	irld-11	127.4	101.219	84.3629	75.0072	55.4876	36.8576	84.9763	125.36	122.617	109.138	115.201	109.786	103.855	73.4241	104.328	63.0822	-0.725815	0.00128018	0.00799394
WBGene00004168	pqn-88	588.29	514.661	577.638	403.039	385.016	225.241	339.905	726.849	657.123	547.829	715.456	364.376	393.864	415.006	560.196	338.3	-0.727628	4.70175e-07	7.59619e-06
WBGene00003056	lon-2	590.788	607.315	570.69	405.039	337.455	366.528	315.12	720.822	777.15	721.166	770.891	917.092	816.141	691.942	589.598	356.036	-0.72771	3.30753e-07	5.49635e-06
WBGene00000680	col-106	152.381	354.267	104.213	104.01	106.446	120.811	160.511	385.724	226.237	176.547	236.464	195.911	184.195	150.041	203.62	122.944	-0.727877	0.000144556	0.00122868
WBGene00021796	Y52E8A.3	127.4	124.577	122.078	79.0076	82.6653	76.7866	62.552	127.771	162.338	150.867	182.762	165.626	157.741	158.021	124.685	75.2529	-0.728474	0.00082647	0.00549511
WBGene00020761	T24C4.5	251.054	205.553	337.452	160.015	150.609	181.216	146.348	349.563	366.124	352.023	355.13	336.93	320.382	347.168	264.686	159.547	-0.730298	7.64847e-05	0.000707715
WBGene00003216	memi-1	74.9414	63.8459	163.763	73.007	69.0765	49.1434	51.9299	84.3772	75.1245	72.7586	148.981	67.1966	69.563	344.774	100.85	60.7892	-0.730327	0.00141223	0.00867596
WBGene00008811	F14F7.4	63.7002	84.0898	46.6477	30.0029	31.7072	53.2387	41.3079	60.2694	106.21	111.278	88.3493	177.929	145.984	71.0298	64.8126	39.0642	-0.730427	0.00240128	0.0135733
WBGene00005845	srw-98	57.4551	66.9604	35.7302	35.0034	26.0452	28.667	38.9475	71.1179	56.1275	75.9685	45.907	60.5716	61.7249	41.5006	53.3819	32.1658	-0.730825	0.00355515	0.0187977
WBGene00022004	npr-22	663.232	590.964	524.043	343.033	344.25	395.195	345.806	638.856	588.043	571.369	505.843	646.413	567.281	379.092	592.746	357.071	-0.731204	2.79532e-07	4.73538e-06
WBGene00020381	T09B4.7	124.902	129.249	131.011	72.0069	78.1357	70.6437	88.5169	143.441	186.516	210.786	178.431	193.072	202.81	138.069	128.387	77.3258	-0.731482	0.000713184	0.00485824
WBGene00044534	H23N18.6	176.112	183.752	257.059	120.012	144.947	106.477	123.924	182.014	242.643	256.795	325.68	150.483	193.993	150.041	205.641	123.84	-0.73165	0.000114368	0.00099849
WBGene00019448	frpr-13	637.002	805.082	544.885	331.032	353.309	448.434	462.649	756.984	765.061	659.107	682.542	943.592	789.687	632.086	662.323	398.856	-0.731668	1.55839e-07	2.79503e-06
WBGene00005543	sri-31	98.6729	189.981	108.183	57.0055	70.2089	114.668	76.7147	162.727	164.065	258.935	207.015	201.59	202.81	230.647	132.279	79.6493	-0.73185	0.000714787	0.00486645
WBGene00013716	Y106G6H.1	463.388	362.053	252.096	248.024	244.599	158.692	213.621	323.044	373.895	368.073	403.635	247.019	334.098	238.628	359.179	216.234	-0.732111	1.49087e-05	0.000170501
WBGene00011076	scav-5	219.828	152.607	196.516	159.015	97.3865	75.7628	123.924	119.333	137.296	156.217	226.07	115.465	132.268	114.127	189.651	114.022	-0.73403	0.000220996	0.00179471
WBGene00010752	K10G4.3	163.622	89.54	164.756	101.01	98.5189	65.5246	69.6333	153.084	177.881	167.987	174.966	108.84	125.409	132.483	139.306	83.6716	-0.735447	0.000545903	0.00386531
WBGene00011850	T20B3.1	1697.42	1206.07	864.472	760.073	858.36	637.841	757.705	1248.78	1489.54	1381.34	1566.9	1052.43	1367.75	880.291	1255.99	753.495	-0.737152	1.01422e-09	2.59699e-08
WBGene00013658	Y105C5B.19	109.914	70.0748	112.153	78.0075	58.8848	54.2625	42.4881	48.2155	85.4864	56.7089	90.9479	56.7859	86.2189	265.763	97.3807	58.4108	-0.737401	0.00166038	0.00994114
WBGene00008137	sfxn-1.4	43.7158	28.0299	51.6103	29.0028	19.2508	25.5955	24.7847	44.5994	46.629	40.6592	39.8438	47.3216	53.8868	38.3082	41.1187	24.6585	-0.73771	0.00461656	0.0233196
WBGene00009852	arrd-24	77.4395	57.6171	40.6927	27.0026	38.5016	26.6194	48.3893	61.4748	74.261	78.1085	82.2862	39.7501	34.2916	68.6356	58.5831	35.1282	-0.737854	0.00272138	0.0150743
WBGene00021339	Y34F4.4	247.307	190.759	265.991	164.016	155.139	112.62	131.005	179.603	218.465	132.677	275.442	156.161	142.065	158.82	234.686	140.695	-0.738159	8.9291e-05	0.000805465
WBGene00007536	daf-36	89.9297	52.9454	36.7227	35.0034	36.2368	36.8576	35.4068	43.394	75.988	138.027	60.6319	48.268	72.5023	48.6834	59.8659	35.8761	-0.738711	0.00254123	0.0141923
WBGene00011587	anp-1	538.329	468.723	329.512	259.025	257.055	277.456	273.812	495.415	599.269	709.396	433.085	679.538	726.003	382.284	445.521	266.837	-0.739536	2.7213e-06	3.71374e-05
WBGene00020023	frpr-16	267.291	288.864	341.422	178.017	177.787	209.883	151.069	336.303	361.806	288.894	316.152	441.037	415.418	272.148	299.192	179.189	-0.73959	3.13733e-05	0.000328922
WBGene00015759	C14C6.5	469.633	501.424	666.963	368.036	314.807	251.86	372.951	425.502	308.269	423.712	349.067	115.465	116.592	244.215	546.007	326.914	-0.74001	4.42591e-07	7.19815e-06
WBGene00004786	sex-1	279.781	244.483	313.632	168.016	152.874	170.978	177.034	278.445	378.213	374.493	348.2	381.412	366.43	494.017	279.299	167.226	-0.740013	4.35448e-05	0.000436706
WBGene00001564	icl-1	4335.36	1058.91	1256.51	2227.21	1475.52	728.961	876.908	3818.67	6484.02	6896.02	3999.97	6007	11005.7	5094.2	2216.93	1327.15	-0.74023	1.32637e-10	3.84806e-09
WBGene00017247	F08D12.3	4010.62	3872.02	2513.02	2233.22	2203.65	1778.38	2081.92	3426.92	3289.93	3498.83	2717.18	1906.11	2364.16	1226.66	3465.22	2074.29	-0.740329	1.84572e-10	5.26719e-09
WBGene00013540	cest-12	1812.33	1574.35	842.637	548.053	1122.21	1057.61	645.584	1271.69	1095.78	1136.32	1281.93	816.77	1182.57	609.739	1409.77	843.363	-0.741237	6.60039e-09	1.49846e-07
WBGene00044584	T03G11.9	64.9493	45.9379	77.4154	37.0036	35.1044	29.6908	48.3893	53.0371	44.0385	43.8692	60.6319	63.4109	61.7249	82.2031	62.7675	37.547	-0.74132	0.00223924	0.0127864
WBGene00004008	pgp-14	1055.43	1150.78	704.679	442.043	597.908	556.959	723.478	802.789	797.01	889.153	699.865	924.664	806.343	464.487	970.296	580.097	-0.742131	1.55661e-08	3.30651e-07
WBGene00020921	W01C8.5	704.45	499.088	811.869	464.045	389.546	341.956	410.719	769.038	1014.61	937.302	1001.29	1034.45	1110.07	1567.45	671.802	401.566	-0.742398	8.65222e-08	1.61588e-06
WBGene00000783	cpr-3	564.559	636.124	471.44	427.041	327.264	208.86	369.411	347.152	287.545	410.872	348.2	275.412	237.102	252.994	557.374	333.144	-0.742501	3.31246e-07	5.49707e-06
WBGene00022649	ZK84.1	464.637	323.123	323.557	341.033	226.48	151.526	166.412	279.65	537.96	395.892	221.74	260.269	391.904	1354.36	370.439	221.363	-0.742824	1.54693e-05	0.000175596
WBGene00185002	K11H3.8	59.9532	59.1743	83.3704	50.0048	36.2368	33.7861	41.3079	44.5994	75.1245	112.348	117.799	71.9288	67.6035	70.2318	67.4993	40.3339	-0.742879	0.00188852	0.011079
WBGene00008785	F14B6.4	72.4434	50.6096	60.5428	32.0031	33.972	30.7146	49.5695	48.2155	57.8545	67.4087	90.9479	53.9466	45.069	55.8662	61.1986	36.5648	-0.743043	0.00205707	0.0119245
WBGene00000169	aqp-1	440.906	326.237	368.219	246.024	252.525	173.026	232.505	358	461.972	471.861	440.881	378.573	366.43	245.013	378.454	226.02	-0.743669	1.50536e-05	0.000171836
WBGene00016175	C27H5.6	256.05	130.028	133.988	99.0096	107.578	118.763	88.5169	186.835	326.403	289.964	200.085	347.34	628.027	182.762	173.355	103.467	-0.744562	0.000312908	0.00239781
WBGene00009361	F33E2.5	119.906	134.699	156.816	89.0086	81.5329	79.8581	76.7147	162.727	198.605	234.325	155.044	192.126	223.385	326.418	137.14	81.7785	-0.74586	0.000496736	0.0035668
WBGene00016039	C24A8.5	46.2139	41.2663	37.7152	28.0027	24.9128	19.4526	27.1452	42.1886	63.0355	47.0791	53.7025	36.9108	37.2309	67.8375	41.7318	24.8783	-0.746257	0.00437337	0.0223033
WBGene00044488	Y54G2A.45	56.2061	59.1743	62.5278	40.0039	27.1776	24.5717	49.5695	48.2155	63.899	58.8489	46.7732	54.893	53.8868	88.5878	59.3027	35.3307	-0.747177	0.00223129	0.0127768
WBGene00015666	gad-2	251.054	231.247	307.677	186.018	160.801	142.311	138.086	400.189	398.073	408.732	526.631	408.858	308.625	405.429	263.326	156.804	-0.747885	5.39609e-05	0.000525581
WBGene00021772	math-45	67.4473	61.5101	60.5428	35.0034	30.5748	31.7385	53.1102	40.9832	37.994	70.6186	117.799	32.1787	49.9678	39.9044	63.1667	37.6067	-0.748175	0.0018623	0.0109462
WBGene00015790	C15C7.4	2333.18	2339.72	1418.29	1222.12	1203.74	1101.63	1306.51	2864	2777.88	2861.12	2104.79	2760.74	2567.95	1388.67	2030.4	1208.5	-0.748543	3.48628e-11	1.1003e-09
WBGene00012068	oac-49	106.167	85.647	95.2805	42.0041	55.4876	66.5484	63.7322	103.663	129.525	129.467	108.271	87.0717	99.9356	77.4146	95.6982	56.9431	-0.748971	0.00151148	0.00921221
WBGene00020458	fbxa-70	41.2178	50.6096	47.6402	20.0019	35.1044	30.7146	24.7847	25.3132	36.267	64.1988	65.8289	21.7679	35.2714	53.4719	46.4892	27.6514	-0.749542	0.00359442	0.0189724
WBGene00008923	F17C11.12	327.244	248.376	384.099	224.022	192.508	158.692	185.295	260.364	360.943	292.104	441.747	267.84	288.05	474.064	319.907	190.129	-0.75067	1.17411e-05	0.000138289
WBGene00003842	2020-10-01	118.657	110.562	95.2805	83.008	53.2228	58.3578	62.552	66.2964	90.6674	78.1085	81.42	106	112.672	86.9916	108.167	64.2852	-0.7507	0.000773236	0.00521497
WBGene00023263	D1005.t1	132.397	113.677	248.126	130.013	101.916	98.2868	61.3717	102.458	238.326	182.966	291.899	187.393	229.264	474.064	164.733	97.8968	-0.750798	0.000250136	0.00199033
WBGene00007550	C13C4.6	144.887	164.287	144.906	94.0091	113.24	65.5246	86.1565	136.209	177.017	190.456	178.431	163.733	147.944	110.934	151.36	89.7326	-0.754278	0.000242868	0.00194008
WBGene00008917	F17C11.6	113.661	94.2117	97.2655	49.0047	74.7385	51.1911	66.0927	116.923	111.391	132.677	166.305	85.1788	108.753	81.405	101.713	60.2567	-0.755307	0.00112698	0.00716175
WBGene00022063	nlp-81	402.186	422.785	314.624	195.019	220.818	277.456	206.54	413.448	406.708	450.461	333.475	571.645	397.783	384.679	379.865	224.958	-0.75583	1.12679e-05	0.000133878
WBGene00019734	nlp-64	974.239	1165.58	948.835	606.058	566.2	695.175	568.869	1070.39	1325.47	1227.27	1105.23	2033.88	1917.39	1412.62	1029.55	609.076	-0.757321	5.84484e-09	1.3419e-07
WBGene00006636	tsp-10	790.632	642.353	771.176	568.055	494.859	268.241	407.178	493.004	531.916	516.8	802.073	332.197	405.621	432.564	734.72	434.583	-0.757563	1.74778e-08	3.67424e-07
WBGene00012184	mnr-1	783.138	765.373	558.78	404.039	407.664	409.529	440.224	760.6	779.74	864.543	590.728	866.931	780.869	625.701	702.43	415.364	-0.757979	3.60703e-08	7.25803e-07
WBGene00022505	ZC21.3	1181.58	1022.31	970.67	632.061	549.214	567.197	754.164	1485.04	1600.93	1522.58	1526.19	1365.7	1175.71	811.656	1058.19	625.659	-0.758145	1.46304e-08	3.1186e-07
WBGene00019617	ctsa-2	3784.54	3435.22	2770.08	2175.21	2131.18	1320.73	2243.61	2839.9	2777.88	3081.54	2750.09	2053.76	2111.38	1888.28	3329.95	1967.68	-0.759003	3.43683e-11	1.09032e-09
WBGene00007818	C30F2.4	340.984	303.658	402.957	266.026	198.17	163.811	197.098	279.65	395.483	295.314	433.085	435.359	441.872	299.283	349.199	206.276	-0.759473	4.308e-06	5.57394e-05
WBGene00004058	pmp-1	1395.16	1261.35	1395.46	769.074	937.628	551.84	931.198	1356.06	1393.69	1481.92	1922.03	1007	1101.25	1197.93	1350.66	797.435	-0.760222	3.29879e-09	7.83879e-08
WBGene00011923	chhy-1	222.326	203.217	229.269	78.0075	120.034	155.621	161.691	274.829	246.961	225.766	281.505	275.412	274.333	248.205	218.271	128.838	-0.760555	5.00765e-05	0.000494894
WBGene00020015	nhr-210	239.813	183.752	259.044	121.012	150.609	115.692	149.889	183.219	226.237	279.265	322.215	156.161	144.025	211.493	227.536	134.3	-0.760632	4.59279e-05	0.000457183
WBGene00010643	K07G5.4	146.136	112.898	102.228	75.0072	83.7977	46.072	79.0751	172.371	172.7	135.887	173.234	145.75	162.64	112.53	120.421	70.988	-0.762437	0.00056111	0.00395009
WBGene00013950	txt-8	530.835	602.643	563.743	333.032	324.999	355.266	319.841	466.485	474.925	525.36	444.345	513.912	466.366	405.429	565.741	333.285	-0.763386	1.34915e-07	2.44489e-06
WBGene00019458	K06H7.7	113.661	61.5101	210.411	75.0072	86.0625	92.1439	49.5695	57.8587	110.528	130.537	194.022	84.2324	115.612	412.612	128.527	75.6958	-0.763792	0.000427647	0.00315416
WBGene00304786	C36C9.12	74.9414	70.0748	99.2505	55.0053	28.31	48.1196	60.1915	56.6533	63.899	42.7992	80.5538	19.8751	37.2309	54.27	81.4223	47.9066	-0.765198	0.00139319	0.00858116
WBGene00022061	Y67D8B.1	81.1866	48.2738	53.5953	29.0028	40.7664	27.6432	46.0288	48.2155	75.1245	57.7789	79.6876	72.8752	63.6844	52.6738	61.0185	35.8603	-0.76686	0.00163538	0.00981857
WBGene00009386	tag-290	489.617	495.974	547.863	321.031	318.205	243.669	318.661	637.651	752.108	804.624	818.531	781.753	795.566	697.529	511.151	300.392	-0.766907	2.26333e-07	3.92119e-06
WBGene00017506	F16B4.4	92.4278	105.891	167.733	72.0069	47.5608	79.8581	87.3367	100.047	145.068	78.1085	185.36	106.947	102.875	314.447	122.017	71.6906	-0.767229	0.000507757	0.00363952
WBGene00077520	C37A5.11	128.649	123.799	145.898	91.0088	87.1949	81.9057	51.9299	119.333	136.433	117.698	145.517	172.251	147.944	120.511	132.782	78.0098	-0.767334	0.000396766	0.00295675
WBGene00004059	pmp-2	1184.07	985.719	911.12	626.06	732.663	466.862	587.753	951.052	837.594	604.538	1245.55	657.77	657.419	736.635	1026.97	603.335	-0.767365	2.97477e-09	7.12428e-08
WBGene00017678	asp-12	223.575	183.752	169.718	119.011	129.094	97.263	106.22	239.872	245.234	243.955	215.676	147.643	148.924	112.53	192.348	112.897	-0.768714	0.000117094	0.00101938
WBGene00003750	nlp-12	2465.57	3459.36	2485.23	1678.16	1649.91	1507.06	1743.19	2436.09	2291.73	2649.27	2268.5	2377.44	2115.3	2379.9	2803.39	1644.58	-0.769451	8.72716e-12	3.08074e-10
WBGene00016544	math-18	129.899	94.2117	74.4379	46.0044	66.8117	54.2625	66.0927	83.1718	70.807	95.2282	105.673	53.9466	70.5428	57.4624	99.516	58.2928	-0.771611	0.000951836	0.00621032
WBGene00005815	srw-68	56.2061	58.3957	45.6552	37.0036	21.5156	27.6432	38.9475	118.128	134.706	203.296	113.468	197.804	224.365	71.0298	53.419	31.2775	-0.77223	0.00212584	0.0122651
WBGene00015476	C05D9.9	2355.66	3089.52	2915.98	1501.14	1504.96	1606.38	1911.97	3602.91	2746.79	2393.54	3692.48	3016.28	2912.83	3996.03	2787.05	1631.11	-0.772885	6.96528e-12	2.52445e-10
WBGene00001149	bcat-1	15702.7	12439.8	12524.4	8014.77	8109.12	7439.09	8169.52	19458.6	20066.9	18329.8	18190.4	20253.6	19520.7	12323.3	13555.7	7933.13	-0.772934	4.97852e-12	1.82605e-10
WBGene00018966	F56D2.5	443.404	348.817	524.043	279.027	247.996	243.669	256.109	420.681	559.548	447.251	700.732	440.091	487.921	781.328	438.754	256.7	-0.773328	1.76975e-06	2.55204e-05
WBGene00020912	W01A11.7	4334.11	3911.73	4696.53	2480.24	2445.99	2425.43	2739.3	4386.41	4544.6	4075.55	5229.07	4642.25	4559.81	4932.98	4314.13	2522.74	-0.774077	2.41963e-11	7.85995e-10
WBGene00013036	fbxa-218	51.21	46.7165	22.8276	23.0022	22.648	22.5241	25.965	40.9832	45.7655	82.3884	64.0966	36.9108	57.8059	47.0872	40.2514	23.5348	-0.774242	0.00292612	0.0159637
WBGene00235086	T04C12.32	82.4356	137.035	89.3254	50.0048	62.282	64.5007	63.7322	81.9664	90.6674	96.2981	106.539	98.4289	120.511	79.0107	102.932	60.13	-0.775537	0.000791042	0.00531452
WBGene00020086	npr-24	221.077	250.712	157.808	138.013	103.048	111.597	136.906	235.051	215.875	219.346	181.896	299.072	267.475	148.444	209.866	122.391	-0.777969	4.59922e-05	0.00045745
WBGene00013647	Y105C5B.5	425.917	485.073	466.477	288.028	264.982	245.717	271.452	409.832	444.702	438.692	491.118	457.126	462.447	347.966	459.156	267.545	-0.779205	4.65616e-07	7.54941e-06
WBGene00016711	fbxc-53	59.9532	40.4877	33.7452	33.0032	19.2508	23.5479	28.3254	19.2862	53.537	36.3793	45.907	66.2502	38.2107	47.0872	44.7287	26.0318	-0.780923	0.00237706	0.0134606
WBGene00305993	H04D03.7	99.9219	73.9679	93.2955	51.0049	37.3692	56.3102	62.552	107.28	82.8959	153.007	122.996	146.697	131.288	80.6069	89.0618	51.8091	-0.781601	0.00106917	0.00684927
WBGene00000935	daz-1	169.867	131.585	290.804	114.011	138.153	81.9057	125.104	255.542	263.367	286.754	354.264	181.715	187.134	529.132	197.419	114.793	-0.782219	6.70467e-05	0.0006309
WBGene00004193	prx-3	268.54	233.583	406.927	189.018	175.522	148.454	191.197	278.445	283.228	196.876	471.196	210.108	245.92	449.324	303.017	176.048	-0.78343	1.00336e-05	0.000120621
WBGene00012442	Y15E3A.3	49.961	61.5101	42.6777	31.003	28.31	31.7385	28.3254	75.9395	48.356	62.0588	60.6319	61.5181	63.6844	65.4432	51.3829	29.8442	-0.783838	0.00187304	0.011004
WBGene00015322	C02B8.3	291.023	209.446	177.658	146.014	144.947	105.454	128.645	230.229	315.177	410.872	291.033	312.322	321.361	166.8	226.042	131.265	-0.784111	2.67591e-05	0.0002847
WBGene00007964	cyp-25A2	789.383	777.052	500.222	371.036	565.068	284.622	378.853	665.375	588.043	676.227	731.047	318.947	437.953	344.774	688.886	399.895	-0.784645	1.67625e-08	3.53604e-07
WBGene00013380	memi-2	108.665	57.6171	141.928	65.0063	66.8117	35.8337	70.8136	65.091	84.6229	108.068	162.84	101.268	75.4416	391.063	102.737	59.6163	-0.785174	0.000674373	0.00463522
WBGene00003525	nas-6	1145.36	1167.14	969.677	540.052	528.831	757.628	711.676	928.149	1050.02	988.661	1022.95	1257.81	1129.66	800.482	1094.06	634.547	-0.785888	4.92517e-09	1.14583e-07
WBGene00016303	fbxc-32	46.2139	87.9828	116.123	36.0035	44.1636	62.4531	50.7497	65.091	87.2134	57.7789	115.201	108.84	117.571	270.552	83.4399	48.3425	-0.787447	0.000987528	0.0064192
WBGene00018103	F36H5.4	178.61	161.172	139.943	130.013	80.4005	73.7151	86.1565	207.327	234.008	228.976	207.015	256.483	293.928	172.387	159.909	92.5712	-0.788613	0.000110713	0.000971441
WBGene00008644	F10C2.3	224.824	150.272	217.359	98.0095	112.108	100.334	146.348	226.613	355.762	324.204	514.505	231.876	295.888	289.706	197.485	114.2	-0.79018	6.10604e-05	0.000584019
WBGene00194687	F57C12.6	94.9258	76.3037	57.5653	45.0043	41.8988	48.1196	41.3079	84.3772	94.9849	102.718	92.6802	84.2324	84.2594	65.4432	76.2649	44.0827	-0.790808	0.000750309	0.00508279
WBGene00021504	Y41D4A.1	47.4629	31.923	56.5728	25.0024	31.7072	25.5955	22.4243	30.1347	55.264	37.4493	50.2379	26.5001	59.7654	48.6834	45.3196	26.1824	-0.791538	0.00226887	0.0129375
WBGene00016345	C33E10.1	102.42	90.3187	112.153	48.0046	66.8117	56.3102	63.7322	127.771	160.611	121.978	141.186	143.858	112.672	119.713	101.631	58.7147	-0.791542	0.000694364	0.00474592
WBGene00219838	C28H8.14	475.878	372.954	656.046	332.032	297.821	189.407	339.905	443.583	430.886	453.671	661.754	317.055	349.775	493.219	501.626	289.791	-0.791597	1.00206e-07	1.85441e-06
WBGene00023501	F11E6.11	464.637	520.89	601.458	303.029	313.675	292.813	312.76	652.115	530.189	479.351	803.806	460.912	470.285	766.963	528.995	305.569	-0.791754	8.92042e-08	1.66088e-06
WBGene00001858	hil-7	3002.65	2603.67	2389.95	1816.18	1519.68	1409.8	1411.55	2544.58	3480.77	3294.47	2914.66	3805.6	3856.34	3521.17	2665.42	1539.3	-0.792089	2.45776e-12	9.29382e-11
WBGene00019058	F58F9.4	109.914	76.3037	128.033	75.0072	55.4876	44.0243	67.2729	51.8317	56.991	81.3184	86.617	43.5359	41.1499	70.2318	104.75	60.448	-0.793188	0.000546554	0.00386768
WBGene00013221	Y54G11A.14	61.2022	31.1444	44.6627	22.0021	28.31	33.7861	21.2441	33.7509	30.2225	46.0091	69.2936	36.9108	58.7856	56.6643	45.6698	26.3356	-0.794226	0.00173686	0.0103081
WBGene00008439	mfb-1	6790.94	7719.91	7620.45	3865.37	3849.03	4876.46	4416.41	9247.74	9132.37	8006.66	9682.91	11425.3	10672.5	8546.73	7377.1	4251.82	-0.794975	2.7746e-12	1.04274e-10
WBGene00007159	B0379.7	639.5	739.679	573.668	345.033	344.25	416.695	394.195	794.351	690.8	835.654	653.958	740.11	634.885	525.94	650.949	375.043	-0.795487	1.3946e-08	2.98837e-07
WBGene00018540	btb-21	156.128	115.234	140.936	80.0077	72.4737	61.4293	102.68	154.29	136.433	159.427	259.851	106	140.106	143.656	137.433	79.1476	-0.796107	0.000232658	0.00187076
WBGene00016920	C54E4.5	306.011	140.928	208.426	152.015	126.829	122.859	101.499	203.711	345.4	414.082	298.829	251.751	292.948	322.428	218.455	125.8	-0.7962	2.35724e-05	0.000254791
WBGene00010660	K08D8.6	199.844	125.356	192.546	131.013	112.108	71.6675	82.6158	125.36	163.201	132.677	233	104.107	162.64	403.035	172.582	99.3509	-0.796677	0.000103636	0.000918661
WBGene00012953	fbxa-216	108.665	80.9753	81.3854	48.0046	52.0904	59.3816	48.3893	69.9125	79.4419	75.9685	72.7583	100.322	141.086	82.2031	90.342	51.9665	-0.797814	0.000907306	0.00596118
WBGene00001454	flp-11	6056.52	6566.01	5941.13	3107.3	3279.43	3716.47	4134.33	552.068	664.895	641.988	575.137	888.699	743.638	700.721	6187.89	3559.38	-0.79782	2.97231e-11	9.57883e-10
WBGene00044211	Y60A3A.25	56.2061	48.2738	72.4529	39.0038	36.2368	29.6908	30.6859	56.6533	42.3115	73.8286	81.42	38.8037	32.3321	51.0776	58.9776	33.9043	-0.798697	0.00129556	0.00806937
WBGene00045097	VY10G11R.2	560.812	474.952	382.114	259.025	250.261	332.742	244.307	482.155	659.714	831.374	655.691	1201.02	1255.07	671.99	472.626	271.584	-0.799303	1.69722e-07	2.99565e-06
WBGene00019022	F58A6.1	1265.26	993.505	852.562	582.056	811.931	479.148	509.858	1007.7	1123.41	1087.1	1564.3	516.752	950.368	656.827	1037.11	595.748	-0.799793	6.69974e-10	1.75226e-08
WBGene00004172	pqn-92	1939.73	1865.55	1699.17	1128.11	996.513	984.916	1104.69	2217.92	1903.15	1687.36	2006.92	1776.45	1411.83	1545.1	1834.82	1053.56	-0.800367	4.0176e-11	1.26146e-09
WBGene00008127	ddo-1	632.006	709.313	547.863	395.038	320.469	369.599	361.149	731.671	699.435	770.385	653.092	636.002	534.949	432.564	629.727	361.564	-0.800476	1.15911e-08	2.51463e-07
WBGene00000391	cdd-1	1646.21	1527.63	1163.22	867.084	798.343	745.342	907.594	1809.29	1973.96	1851.06	1630.13	1781.18	1712.62	1015.97	1445.69	829.59	-0.801284	3.27084e-10	8.99777e-09
WBGene00011429	T04C12.7	434.66	477.287	387.077	179.017	260.452	270.289	283.254	424.297	529.325	487.911	593.326	548.93	585.897	561.056	433.008	248.253	-0.802583	1.19663e-06	1.79334e-05
WBGene00000046	acr-7	272.287	289.643	327.527	170.016	185.714	165.859	158.15	314.606	348.854	325.274	326.546	352.073	358.592	246.609	296.485	169.935	-0.80298	8.37595e-06	0.000102304
WBGene00013541	lonp-2	1214.05	763.816	666.963	552.053	652.263	425.91	388.294	871.496	985.253	806.764	1097.44	435.359	793.606	800.482	881.61	504.63	-0.804915	8.65791e-10	2.24042e-08
WBGene00001867	him-8	181.109	169.737	277.901	124.012	123.432	94.1916	136.906	137.414	171.836	201.156	237.331	156.161	185.175	460.497	209.582	119.635	-0.808873	2.27294e-05	0.000247872
WBGene00021654	Y47G7B.2	123.653	97.3261	155.823	64.0062	73.6061	83.9533	64.9124	85.5826	105.347	124.118	134.256	116.411	122.47	175.579	125.601	71.6195	-0.810423	0.000204794	0.00167989
WBGene00013275	btb-14	193.599	313.779	188.576	143.014	124.564	129.001	132.185	180.808	166.655	165.847	140.32	200.644	178.316	101.357	231.985	132.191	-0.811404	1.54268e-05	0.000175278
WBGene00011746	T13F2.6	1112.88	1199.06	1155.28	592.057	683.97	699.27	652.665	1489.86	1485.22	1502.25	1518.4	1475.49	1489.24	1298.49	1155.74	656.991	-0.81487	4.56408e-10	1.22249e-08
WBGene00010919	M117.3	86.1827	74.7465	74.4379	33.0032	35.1044	43.0005	67.2729	74.7341	108.801	83.4584	79.6876	134.393	145.005	47.8853	78.4557	44.5952	-0.814988	0.000566447	0.00398077
WBGene00008589	nlp-57	241.062	320.008	235.224	179.017	115.505	157.668	151.069	200.095	221.919	237.535	234.732	310.43	315.483	238.628	265.431	150.815	-0.815559	1.23364e-05	0.000144604
WBGene00015081	B0244.6	202.342	161.172	149.868	107.01	92.8569	76.7866	112.121	126.566	148.522	155.147	187.093	114.518	114.632	118.117	171.127	97.1938	-0.816135	7.53197e-05	0.000699586
WBGene00008803	lips-10	282.279	360.496	232.246	213.021	206.097	137.192	106.22	250.721	384.257	243.955	269.379	265.947	384.066	484.44	291.674	165.632	-0.816371	6.83118e-06	8.52258e-05
WBGene00044150	VB0395L.1	62.4512	60.7315	98.258	46.0044	35.1044	52.2149	34.2266	65.091	61.3085	84.5284	60.6319	55.8395	51.9273	61.4528	73.8136	41.8876	-0.817364	0.00059456	0.00415443
WBGene00013871	gnrr-3	182.358	235.919	173.688	132.013	97.3865	100.334	118.023	282.061	303.088	376.633	271.977	335.983	266.495	206.705	197.321	111.939	-0.817834	3.86266e-05	0.000396126
WBGene00012307	W06F12.3	419.672	330.13	432.732	193.019	206.097	238.55	256.109	701.536	1088.01	1183.4	1167.6	1055.27	1076.76	747.011	394.178	223.444	-0.818936	2.16792e-06	3.05372e-05
WBGene00016939	C55B6.1	1184.07	1450.55	1149.32	611.059	634.144	864.105	750.624	1880.41	2095.71	1747.28	1914.24	2335.79	2279.9	1454.12	1261.31	714.983	-0.818947	1.01829e-11	3.54343e-10
WBGene00006966	xtr-2	66.1983	44.3807	38.7077	30.0029	33.972	20.4764	28.3254	57.8587	36.267	48.1491	43.3085	43.5359	57.8059	38.3082	49.7622	28.1942	-0.819653	0.00125409	0.00784303
WBGene00206489	F53F1.14	527.088	402.541	710.634	311.03	408.797	227.288	291.516	643.678	733.975	678.367	1174.53	370.055	528.091	711.895	546.754	309.658	-0.820218	3.15794e-08	6.40715e-07
WBGene00007392	fbxa-156	297.268	244.483	195.523	139.013	172.125	92.1439	153.429	355.59	436.931	411.942	472.929	233.769	271.394	334.399	245.758	139.178	-0.820309	1.56797e-05	0.000177655
WBGene00021788	Y51H7C.10	61.2022	57.6171	47.6402	34.0033	40.7664	22.5241	28.3254	68.7072	68.2165	74.8986	74.4906	38.8037	63.6844	67.8375	55.4865	31.4048	-0.821152	0.00116953	0.00739417
WBGene00001136	eat-5	62.4512	63.0673	80.3929	45.0043	45.296	22.5241	42.4881	67.5018	69.9435	53.499	56.3011	66.2502	57.8059	59.8566	68.6371	38.8281	-0.821887	0.000548809	0.00388138
WBGene00017681	slc-17.5	219.828	173.63	154.831	119.011	101.916	83.9533	108.581	174.781	222.783	225.766	187.959	176.036	213.588	175.579	182.763	103.365	-0.82222	6.44344e-05	0.000609135
WBGene00017592	F19C7.2	424.668	335.581	392.039	260.025	219.686	165.859	223.063	312.196	464.563	377.703	587.263	268.787	407.58	451.718	384.096	217.158	-0.822721	1.85031e-06	2.64633e-05
WBGene00017453	F14D2.5	98.6729	71.632	71.4604	30.0029	48.6932	49.1434	54.2904	39.7778	80.3054	84.5284	68.4274	53.0002	48.0083	84.5973	80.5884	45.5325	-0.823677	0.000491024	0.00353618
WBGene00009490	fbxa-99	111.163	94.2117	117.116	56.0054	86.0625	47.0958	53.1102	71.1179	69.08	102.718	116.067	56.7859	86.2189	103.751	107.497	60.5685	-0.827655	0.000276351	0.00217204
WBGene00011498	T05G5.1	420.921	358.16	412.882	262.025	245.731	175.073	212.441	517.112	478.379	385.193	468.598	627.484	571.2	747.011	397.321	223.818	-0.827982	1.76474e-06	2.54781e-05
WBGene00019914	clec-150	1015.46	716.32	877.374	639.062	517.507	301.003	499.236	696.715	929.989	892.363	972.709	457.126	538.868	885.08	869.717	489.202	-0.830116	2.36672e-10	6.64532e-09
WBGene00001237	elc-2	54.9571	49.831	28.7826	28.0027	22.648	16.3811	33.0463	61.4748	75.1245	95.2282	47.6394	79.5003	61.7249	63.049	44.5236	25.0195	-0.831513	0.00123744	0.00775083
WBGene00001468	flr-4	209.836	141.707	141.928	100.01	87.1949	73.7151	108.581	174.781	152.839	184.036	207.015	119.25	120.511	118.915	164.49	92.3751	-0.832427	5.65359e-05	0.000545442
WBGene00019776	M6.4	141.14	144.821	93.2955	74.0071	58.8848	55.2863	95.5983	145.852	157.157	180.826	122.996	212.947	201.831	110.934	126.419	70.9442	-0.833456	0.000162116	0.00135995
WBGene00010704	K09A11.1	189.852	147.157	184.606	94.0091	107.578	87.0248	101.499	150.674	162.338	204.366	139.453	192.126	174.397	169.993	173.872	97.5278	-0.834136	5.01424e-05	0.0004951
WBGene00008968	elli-1	92.4278	57.6171	125.056	51.0049	49.8256	55.2863	49.5695	100.047	86.3499	102.718	197.487	121.143	106.794	313.649	91.7002	51.4216	-0.83455	0.000544138	0.00385504
WBGene00007868	C32H11.5	87.4317	61.5101	64.5128	48.0046	33.972	32.7623	44.8486	68.7072	82.8959	75.9685	103.074	69.0895	93.0773	85.3954	71.1515	39.8969	-0.834619	0.000541556	0.00383949
WBGene00022246	acp-7	177.361	149.493	96.273	88.0085	87.1949	66.5484	74.3542	115.717	123.48	160.497	92.6802	112.625	136.187	59.8566	141.042	79.0265	-0.835721	0.00010469	0.000926485
WBGene00010005	cnc-7	43.7158	33.4802	35.7302	23.0022	26.0452	16.3811	18.8836	28.9293	41.448	43.8692	47.6394	48.268	44.0892	67.0394	37.6421	21.078	-0.836605	0.00120511	0.0075872
WBGene00019605	ctsa-4.1	415.925	482.738	462.507	283.027	271.776	193.502	267.911	315.812	287.545	314.574	420.959	251.751	329.2	288.11	453.723	254.054	-0.836676	1.59862e-07	2.84936e-06
WBGene00013911	irld-60	47.4629	34.2588	46.6477	20.0019	26.0452	29.6908	20.0638	42.1886	54.4005	74.8986	62.3642	66.2502	61.7249	43.0968	42.7898	23.9505	-0.837215	0.00134133	0.00831624
WBGene00011739	T12G3.4	258.548	197.767	249.119	154.015	139.285	96.2392	136.906	208.532	252.142	278.195	328.278	225.251	326.26	438.15	235.144	131.611	-0.837263	8.46285e-06	0.000103262
WBGene00017694	F22B7.3	82.4356	99.662	112.153	35.0034	46.4284	70.6437	67.2729	104.869	139.023	219.346	189.691	118.304	128.349	153.233	98.0835	54.8371	-0.838859	0.000393719	0.00293737
WBGene00194683	T20G5.15	56.2061	45.9379	56.5728	40.0039	21.5156	22.5241	34.2266	65.091	69.9435	40.6592	69.2936	40.6966	41.1499	71.8279	52.9056	29.5675	-0.839407	0.00078427	0.00527773
WBGene00015574	irg-1	143.638	89.54	151.853	104.01	62.282	53.2387	67.2729	132.593	167.519	121.978	174.1	111.679	114.632	205.907	128.344	71.7009	-0.839949	0.00012761	0.00110463
WBGene00007087	B0001.2	540.827	390.862	702.694	314.03	366.898	251.86	280.894	417.064	442.975	595.978	875.698	520.537	510.455	724.664	544.794	303.42	-0.844393	1.26991e-08	2.73556e-07
WBGene00206366	C03H5.9	488.368	407.213	339.437	202.019	201.567	278.479	234.865	521.933	781.467	1122.41	595.059	988.075	1214.9	442.141	411.673	229.233	-0.844684	1.08909e-06	1.64631e-05
WBGene00007807	C29F3.7	759.407	442.25	527.02	379.037	351.044	163.811	389.475	304.963	451.61	430.132	569.074	251.751	378.188	854.752	576.226	320.842	-0.844772	6.23937e-09	1.42444e-07
WBGene00008594	clec-57	196.097	143.264	102.228	99.0096	99.6513	51.1911	77.8949	128.977	104.483	132.677	137.721	46.3751	48.988	38.3082	147.196	81.9367	-0.84516	6.85473e-05	0.000643533
WBGene00020663	cutl-22	78.6885	80.9753	57.5653	45.0043	23.7804	36.8576	55.4706	83.1718	96.7119	84.5284	122.996	100.322	96.9963	111.732	72.4097	40.2782	-0.846183	0.000384559	0.0028763
WBGene00008248	srsx-27	92.4278	67.739	47.6402	40.0039	30.5748	32.7623	50.7497	45.8048	76.8515	101.648	63.2304	96.536	94.057	34.3178	69.269	38.5227	-0.846502	0.000437505	0.00321909
WBGene00018353	fbxa-182	86.1827	98.8834	103.221	66.0064	37.3692	50.1672	60.1915	73.5287	70.807	119.838	93.5464	79.5003	88.1784	127.694	96.0955	53.4336	-0.846722	0.000410707	0.00304862
WBGene00018102	math-28	573.302	615.101	438.687	349.034	318.205	242.646	295.056	571.354	671.803	516.8	539.624	759.985	754.416	381.486	542.363	301.235	-0.84837	1.16937e-08	2.53238e-07
WBGene00015479	wht-1	108.665	201.66	124.063	63.0061	69.0765	103.406	86.1565	166.344	158.884	189.386	142.918	204.429	156.762	138.867	144.796	80.4112	-0.848553	7.71815e-05	0.000713082
WBGene00010765	K10H10.10	198.595	163.508	123.071	98.0095	89.4597	73.7151	97.9588	166.344	179.608	202.226	133.39	176.036	199.871	131.685	161.724	89.7858	-0.848979	3.56389e-05	0.000368892
WBGene00007764	C27B7.7	4582.67	3835.43	2950.72	1928.19	2015.67	2520.65	1937.93	4238.15	5005.71	4424.36	3728.86	6293.77	6891.64	3168.41	3789.61	2100.61	-0.851239	5.47532e-13	2.20711e-11
WBGene00007255	cnnm-4	138.642	59.9529	160.786	90.0087	83.7977	48.1196	43.6684	104.869	144.204	288.894	274.576	89.911	97.9761	162.81	119.793	66.3986	-0.851325	0.000143232	0.00121925
WBGene00003562	ncr-2	2223.26	2039.18	1733.91	962.093	985.189	1275.68	1203.83	2437.3	2882.36	3197.1	2437.4	3020.06	3116.62	2048.69	1998.78	1106.7	-0.852859	1.54674e-13	6.7713e-12
WBGene00004196	prx-11	633.255	442.25	471.44	236.023	360.103	267.217	278.533	555.684	667.485	560.669	865.304	364.376	546.706	420.592	515.648	285.469	-0.853052	1.01361e-08	2.23874e-07
WBGene00009686	ent-7	84.9336	80.1967	61.5353	42.0041	43.0312	33.7861	48.3893	66.2964	85.4864	64.1988	81.42	74.7681	86.2189	61.4528	75.5552	41.8027	-0.853937	0.000299373	0.00231366
WBGene00007545	C13B4.1	612.022	463.272	481.365	344.033	322.734	216.026	264.371	556.89	587.18	772.525	561.278	605.716	652.521	577.018	518.886	286.791	-0.855419	8.66441e-09	1.92763e-07
WBGene00013484	Y69H2.9	427.166	389.305	363.257	190.018	243.466	199.645	236.045	364.027	373.895	339.183	413.163	239.447	299.807	300.879	393.243	217.294	-0.855773	6.91054e-07	1.0849e-05
WBGene00009097	fipr-2	3195	2936.14	3194.87	1679.16	1611.41	1703.64	1876.56	2184.16	2751.11	3350.11	3358.14	2287.53	2576.77	2262.58	3108.67	1717.69	-0.855827	1.51842e-14	7.50851e-13
WBGene00021178	Y9C9A.8	650.742	597.972	872.412	376.036	456.358	326.599	403.637	673.812	608.767	785.365	767.427	364.376	379.167	387.073	707.042	390.658	-0.855891	6.34597e-10	1.66687e-08
WBGene00007517	gpx-3	1367.68	1279.25	950.82	653.063	550.347	705.413	741.182	1776.74	2582.73	2423.5	1713.28	2051.86	1802.76	1116.53	1199.25	662.501	-0.85614	1.83997e-11	6.07391e-10
WBGene00009895	scl-2	919.282	678.169	1255.52	772.074	574.127	294.861	460.288	1301.82	1465.36	2122.84	1843.21	639.788	657.419	1352.76	950.99	525.338	-0.856185	1.12827e-10	3.31265e-09
WBGene00022179	Y71H2AM.14	203.591	100.441	109.176	97.0094	89.4597	39.929	77.8949	49.4209	75.988	73.8286	74.4906	57.7323	63.6844	37.5101	137.736	76.0732	-0.856441	8.06318e-05	0.000739922
WBGene00009057	cept-1	910.539	794.96	974.64	586.057	511.845	428.981	444.945	882.345	906.674	1053.93	983.969	906.681	946.449	723.068	893.379	492.957	-0.857811	6.29664e-11	1.89426e-09
WBGene00007220	C01B9.1	474.629	461.715	332.489	268.026	227.613	196.574	240.766	310.99	306.542	320.994	342.137	300.965	272.373	221.07	422.945	233.245	-0.858625	4.66043e-07	7.54941e-06
WBGene00017398	slc-17.6	450.898	317.673	298.744	229.022	224.215	141.287	190.016	354.384	373.895	542.479	485.055	331.251	343.896	307.264	355.771	196.135	-0.859101	2.63727e-07	4.50511e-06
WBGene00013957	sre-23	282.279	275.628	260.036	180.017	146.08	133.097	141.627	373.67	407.572	328.484	386.312	424.948	358.592	262.571	272.648	150.205	-0.860103	3.97715e-06	5.17877e-05
WBGene00015949	C18A11.3	173.614	133.142	96.273	95.0092	58.8848	75.7628	66.0927	131.387	182.198	162.637	207.881	76.661	121.49	110.136	134.343	73.9374	-0.861548	7.57195e-05	0.000701698
WBGene00271812	F58F12.12	241.062	172.851	184.606	136.013	141.55	70.6437	90.8774	192.862	161.474	174.407	208.747	132.5	218.487	137.271	199.506	109.771	-0.861936	1.39282e-05	0.000161098
WBGene00044772	T23E7.6	108.665	96.5475	138.951	71.0069	61.1496	62.4531	57.8311	92.8149	106.21	93.0882	160.241	98.4289	101.895	149.242	114.721	63.1102	-0.862187	0.000111073	0.000973205
WBGene00015864	C16D9.9	919.282	1227.87	1062.97	585.056	605.834	562.078	599.555	1133.07	1432.55	1382.41	1327.84	1270.11	1246.26	1221.87	1070.04	588.131	-0.863456	5.15376e-11	1.5737e-09
WBGene00009709	fbxa-144	53.708	46.7165	97.2655	39.0038	40.7664	29.6908	35.4068	45.8048	63.899	55.6389	104.807	40.6966	37.2309	89.3859	65.8967	36.2169	-0.863541	0.000347302	0.00264131
WBGene00003958	pcp-3	1983.45	1806.37	1462.95	967.093	1005.57	592.793	1282.91	1148.74	1117.37	1265.79	1132.08	759.985	822.019	851.56	1750.93	962.091	-0.863872	1.57136e-11	5.2727e-10
WBGene00014106	ZK856.5	602.03	432.907	411.89	300.029	277.438	219.098	263.19	366.438	583.726	447.251	543.089	442.93	516.334	383.082	482.275	264.939	-0.864198	1.68397e-08	3.54621e-07
WBGene00008922	F17C11.11	459.641	272.513	652.076	305.029	229.877	241.622	237.225	433.94	631.218	454.741	745.772	458.073	553.565	944.138	461.41	253.439	-0.864413	3.88796e-08	7.78485e-07
WBGene00020989	W03D8.8	465.886	298.986	282.864	247.024	193.641	110.573	215.981	372.465	448.156	490.051	420.959	347.34	304.706	217.08	349.245	191.805	-0.864603	2.57123e-07	4.40462e-06
WBGene00019667	spe-49	77.4395	68.5176	140.936	70.0068	53.2228	41.9767	44.8486	55.4479	69.08	82.3884	161.974	80.4467	82.2999	169.993	95.6309	52.5137	-0.864783	0.000301665	0.00232757
WBGene00008955	F19D8.2	46.2139	59.9529	40.6927	29.0028	19.2508	29.6908	29.5056	45.8048	50.9465	42.7992	38.9777	71.9288	53.8868	42.2987	48.9532	26.8625	-0.865808	0.000650023	0.0044906
WBGene00020136	nlp-45	52.459	36.5946	46.6477	22.0021	20.3832	29.6908	27.1452	71.1179	77.715	86.6683	91.814	111.679	98.9558	56.6643	45.2338	24.8053	-0.86675	0.000776327	0.00523292
WBGene00011772	T14G8.4	312.256	193.874	333.482	180.017	144.947	164.835	123.924	297.731	430.886	315.644	483.323	351.126	372.309	456.506	279.87	153.431	-0.86717	2.65038e-06	3.64137e-05
WBGene00000754	col-181	971.741	927.323	733.461	459.044	439.372	538.53	486.253	1249.99	1399.73	1680.94	1311.38	1526.59	1411.83	1035.12	877.508	480.8	-0.867977	3.96764e-11	1.24899e-09
WBGene00018561	gadr-3	450.898	472.616	427.77	260.025	210.627	230.36	285.615	564.122	473.198	423.712	424.423	637.895	536.909	374.303	450.428	246.657	-0.868792	1.02869e-07	1.89795e-06
WBGene00050920	Y54H5A.5	127.4	143.264	156.816	76.0073	86.0625	76.7866	73.174	127.771	254.732	181.896	229.535	178.876	176.357	177.974	142.493	78.0076	-0.869209	5.57242e-05	0.000538943
WBGene00007928	C34C12.9	106.167	93.4331	150.861	56.0054	57.7524	52.2149	89.6972	102.458	118.299	113.418	155.044	80.4467	117.571	135.675	116.82	63.9175	-0.870009	0.000107222	0.000945568
WBGene00023415	F16C3.3	557.065	538.798	587.563	298.029	296.689	312.265	321.021	644.883	714.114	705.116	841.051	797.842	861.21	767.761	561.142	307.001	-0.870121	4.1693e-09	9.83087e-08
WBGene00008869	F15G9.6	33.7237	44.3807	26.7976	17.0016	19.2508	22.5241	17.7034	18.0808	31.086	25.6795	15.5911	33.1251	37.2309	16.7599	34.9673	19.12	-0.870927	0.000765821	0.00517067
WBGene00021190	Y14H12A.1	53.708	39.7091	44.6627	29.0028	21.5156	19.4526	30.6859	38.5724	35.4035	19.2596	48.5055	24.6072	22.5345	28.7312	46.0266	25.1642	-0.871094	0.00078577	0.00528491
WBGene00010755	vglu-2	870.57	737.343	466.477	367.035	394.076	267.217	482.712	801.583	841.048	592.769	711.992	830.967	806.343	893.859	691.463	377.76	-0.872182	5.05104e-10	1.34116e-08
WBGene00004144	pqn-60	271.038	207.889	229.269	105.01	95.1217	144.359	171.133	132.593	118.299	182.966	161.108	142.911	178.316	197.128	236.065	128.906	-0.872868	3.41642e-06	4.50142e-05
WBGene00019421	K05F6.10	1241.53	1120.42	1439.13	673.065	861.757	544.673	684.531	1641.74	1770.17	2127.12	2298.82	1019.31	1038.55	1600.96	1267.03	691.006	-0.874676	3.85525e-13	1.59081e-11
WBGene00015231	cutl-14	139.891	112.12	123.071	97.0094	64.5469	60.4055	50.7497	124.155	204.649	141.237	159.375	179.822	197.912	366.322	125.027	68.1778	-0.874865	7.91963e-05	0.00072894
WBGene00303364	Y14H12A.5	103.669	68.5176	85.3554	54.0052	57.7524	31.7385	43.6684	55.4479	65.626	65.2687	93.5464	62.4645	65.644	48.6834	85.8473	46.7911	-0.875539	0.000248429	0.00198086
WBGene00013514	Y73F4A.1	243.56	180.637	166.741	133.013	100.784	102.382	93.2378	173.576	263.367	274.985	238.197	282.983	361.532	215.484	196.979	107.354	-0.875666	1.28444e-05	0.000149269
WBGene00009837	fbxa-186	158.626	98.1047	131.011	93.009	87.1949	48.1196	53.1102	73.5287	60.445	64.1988	119.531	76.661	75.4416	55.0681	129.247	70.3584	-0.877338	6.17983e-05	0.000589521
WBGene00009343	F32H2.6	196.097	309.886	192.546	138.013	126.829	114.668	127.464	290.499	208.967	207.576	317.884	211.054	176.357	156.425	232.843	126.744	-0.877444	2.84318e-06	3.85422e-05
WBGene00009628	tatn-1	7429.2	4414.71	5450.84	3875.37	2897.81	2412.12	3341.22	7691.59	9075.38	10309.3	9736.62	7696.38	8810.01	6064.67	5764.92	3131.63	-0.880385	2.49533e-14	1.20466e-12
WBGene00010747	K10D11.3	158.626	158.058	126.048	91.0088	72.4737	68.596	88.5169	138.62	136.433	106.998	187.093	88.0181	116.592	115.723	147.577	80.1489	-0.880717	3.65763e-05	0.000377098
WBGene00015376	C03B1.5	61.2022	30.3658	59.5503	32.0031	28.31	18.4288	30.6859	81.9664	88.9404	114.488	143.784	60.5716	123.45	94.1744	50.3727	27.3569	-0.880736	0.000519713	0.00370349
WBGene00000009	aat-8	197.346	168.18	107.191	85.0082	95.1217	66.5484	95.5983	185.63	179.608	136.957	193.156	117.358	145.984	109.338	157.572	85.5691	-0.880848	1.94735e-05	0.000215639
WBGene00020703	T22F7.4	1465.11	1399.16	1327.97	748.072	714.545	708.484	863.925	1451.29	1589.7	1931.31	1659.58	1959.11	2199.56	1486.04	1397.41	758.757	-0.881049	8.12048e-12	2.87489e-10
WBGene00010125	dod-22	774.395	395.533	296.759	257.025	238.937	167.907	397.736	75.9395	126.934	110.208	168.037	109.786	48.988	125.3	488.896	265.401	-0.881353	8.94436e-09	1.9791e-07
WBGene00016667	cpg-18	465.886	960.804	562.75	223.022	255.923	533.411	427.242	341.125	351.444	317.784	310.089	301.912	206.729	216.282	663.147	359.899	-0.881735	4.12173e-10	1.11132e-08
WBGene00284861	C30G12.11	219.828	198.545	257.059	139.013	137.021	91.1201	121.563	237.462	316.041	303.874	343.869	205.376	249.839	238.628	225.144	122.179	-0.881849	3.04576e-06	4.08352e-05
WBGene00018742	F53B3.3	232.318	246.04	188.576	117.011	121.167	118.763	125.104	247.105	250.415	235.395	179.297	204.429	209.669	178.772	222.312	120.511	-0.883414	3.29342e-06	4.35817e-05
WBGene00001916	his-42	74.9414	35.0374	32.7527	31.003	24.9128	23.5479	23.6045	51.8317	93.2579	71.6886	104.807	94.6432	77.4011	50.2796	47.5772	25.7671	-0.884742	0.000541627	0.00383949
WBGene00009984	F53F1.6	124.902	105.112	137.958	88.0085	63.4144	56.3102	57.8311	128.977	164.928	182.966	184.494	143.858	166.559	138.069	122.658	66.391	-0.885576	7.49692e-05	0.00069686
WBGene00304203	D1086.21	71.1944	61.5101	55.5803	40.0039	30.5748	44.0243	21.2441	78.3503	92.3944	92.0182	106.539	111.679	103.855	75.8184	62.7616	33.9618	-0.88597	0.000312843	0.00239781
WBGene00021256	Y22D7AR.2	425.917	314.558	325.542	193.019	209.494	183.264	182.935	308.579	435.204	371.283	472.063	365.323	355.653	275.34	355.339	192.178	-0.886753	1.14371e-07	2.10064e-06
WBGene00044120	C36B1.13	151.132	151.05	163.763	98.0095	95.1217	61.4293	81.4356	103.663	107.074	98.4381	129.926	70.9824	100.915	100.559	155.315	83.999	-0.886754	1.99933e-05	0.000220461
WBGene00002272	lec-9	996.721	930.438	889.284	603.058	539.023	354.242	531.102	611.132	657.987	563.879	686.007	426.841	447.751	814.848	938.815	506.856	-0.889264	2.96962e-11	9.57883e-10
WBGene00008033	spin-2	254.801	150.272	247.134	124.012	123.432	93.1677	128.645	161.522	197.741	216.136	219.141	161.84	159.701	177.974	217.402	117.314	-0.88999	3.11228e-06	4.15901e-05
WBGene00012791	Y43D4A.5	118.657	108.227	60.5428	53.0051	50.958	53.2387	49.5695	110.896	101.893	97.3681	66.6951	191.179	160.681	67.8375	95.8089	51.6928	-0.890196	0.000211826	0.00172713
WBGene00019612	gpcp-1	5489.46	5978.94	4251.89	2637.25	2467.5	3310.01	2890.37	7650.6	8065.08	8602.63	6992.59	10359.6	9450.77	5353.58	5240.1	2826.29	-0.890686	2.29377e-15	1.2521e-13
WBGene00002058	ifd-2	161.124	137.035	112.153	88.0085	80.4005	54.2625	71.9938	141.03	154.566	144.447	135.989	80.4467	122.47	178.772	136.771	73.6663	-0.892683	4.47108e-05	0.000447168
WBGene00000757	col-184	101.171	128.471	82.3779	49.0047	74.7385	38.9052	61.3717	71.1179	69.08	35.3093	84.8847	54.893	33.3119	115.723	104.006	56.005	-0.893045	0.000142471	0.00121518
WBGene00018310	F41G4.7	991.725	1348.55	514.118	406.039	543.552	581.53	518.119	1325.93	1017.2	1121.34	548.286	1332.58	977.801	321.63	951.465	512.31	-0.893132	2.66281e-11	8.62695e-10
WBGene00019832	osg-1	358.47	373.732	213.389	209.02	173.257	146.406	149.889	414.654	450.747	462.231	310.955	435.359	468.326	326.418	315.197	169.643	-0.89375	5.51671e-07	8.80798e-06
WBGene00018724	F53A9.1	627.01	356.603	693.761	327.032	329.529	251.86	295.056	883.55	1090.6	1060.35	1312.25	531.895	580.998	978.456	559.125	300.869	-0.894034	1.64113e-09	4.06587e-08
WBGene00001453	flp-10	1978.45	1923.16	1722.99	981.095	964.806	1029.96	1058.66	2496.36	2396.21	1995.51	2490.24	2634.87	2353.38	2310.47	1874.87	1008.63	-0.89439	3.00486e-13	1.2526e-11
WBGene00206533	C30A5.16	63.7002	70.0748	55.5803	36.0035	22.648	35.8337	41.3079	61.4748	75.1245	71.6886	68.4274	85.1788	97.9761	78.2126	63.1184	33.9483	-0.894723	0.000280724	0.00219934
WBGene00015822	C16B8.2	132.397	140.15	151.853	98.0095	70.2089	67.5722	68.4531	143.441	194.287	253.585	133.39	230.929	235.143	172.387	141.466	76.0609	-0.895233	3.57451e-05	0.000369678
WBGene00044527	Y39H10B.2	159.875	199.324	165.748	104.01	86.0625	87.0248	99.139	118.128	78.5785	87.7383	99.6096	57.7323	66.6237	68.6356	174.982	94.0591	-0.895571	1.41557e-05	0.000163419
WBGene00000497	chs-2	679.469	752.136	426.777	319.031	294.424	427.957	290.336	697.92	942.941	1245.46	433.951	1096.91	1003.27	459.699	619.461	332.937	-0.895764	4.56136e-10	1.22249e-08
WBGene00006226	str-182	124.902	87.2042	123.071	80.0077	64.5469	40.9529	54.2904	136.209	155.43	138.027	242.528	132.5	173.418	203.512	111.726	59.9495	-0.898143	7.55729e-05	0.000701404
WBGene00022540	ZC190.6	144.887	141.707	92.303	93.009	57.7524	56.3102	63.7322	160.317	211.557	270.705	189.691	254.59	298.827	191.541	126.299	67.7009	-0.899594	4.92977e-05	0.000488735
WBGene00007867	C32H11.4	1142.86	756.808	596.495	636.061	491.462	236.503	418.98	477.334	441.248	878.453	497.182	205.376	300.786	294.495	832.054	445.752	-0.900437	2.35438e-11	7.66839e-10
WBGene00013872	ZC374.2	142.389	159.615	103.221	101.01	56.62	50.1672	81.4356	102.458	95.8484	172.267	62.3642	113.572	101.895	223.465	135.075	72.3082	-0.901527	3.79492e-05	0.000389833
WBGene00008726	F13A7.11	106.167	80.9753	231.254	107.01	77.0033	54.2625	60.1915	75.9395	149.385	110.208	197.487	141.965	170.478	377.496	139.465	74.6169	-0.902332	3.21819e-05	0.000336532
WBGene00019060	acox-3	9802.34	8449.47	5026.05	3750.36	5572.54	3636.61	3641	8366.6	7789.63	7417.1	9060.14	4155.78	5766.87	4152.45	7759.28	4150.13	-0.902767	2.13676e-15	1.1756e-13
WBGene00022610	ltah-1.2	3288.68	2504.79	2228.17	1718.17	1543.46	955.225	1503.61	2536.14	2431.61	2425.64	2973.56	1876.77	1925.23	1810.06	2673.88	1430.12	-0.902803	2.81372e-15	1.52065e-13
WBGene00015963	C18B10.6	54.9571	45.1593	46.6477	26.0025	23.7804	34.8099	20.0638	49.4209	72.534	72.7586	93.5464	59.6252	73.482	74.2222	48.9214	26.1642	-0.902872	0.000426146	0.00314688
WBGene00023489	F42A10.9	69.9454	48.2738	87.3404	51.0049	32.8396	29.6908	33.0463	79.5557	59.5815	31.0294	77.0891	48.268	45.069	72.626	68.5199	36.6454	-0.902889	0.000190029	0.00157251
WBGene00013234	fbxb-24	31.2256	33.4802	67.4903	32.0031	21.5156	19.4526	21.2441	51.8317	36.267	54.5689	77.0891	23.6608	39.1904	65.4432	44.0654	23.5538	-0.903683	0.000504279	0.00361671
WBGene00016090	aexr-2	102.42	96.5475	124.063	59.0057	54.3552	54.2625	62.552	180.808	182.198	128.398	256.386	170.358	166.559	192.339	107.677	57.5439	-0.903975	9.33811e-05	0.000838028
WBGene00003597	nhl-1	6373.77	6692.92	5574.9	2997.29	2992.94	3973.45	3305.81	8528.12	9911.25	8839.1	8082.23	13441.2	12633	6869.15	6213.86	3317.37	-0.90545	3.84844e-14	1.81486e-12
WBGene00009798	F46G10.4	131.148	106.669	85.3554	67.0065	62.282	59.3816	41.3079	71.1179	107.074	87.7383	89.2155	47.3216	43.1095	67.8375	107.724	57.4945	-0.905845	9.4414e-05	0.000844815
WBGene00012462	Y17G7B.8	2268.23	2008.03	1875.83	1197.12	1122.21	927.582	1130.66	2064.83	2374.62	2441.69	2925.92	1750.9	1908.57	1350.37	2050.7	1094.39	-0.905987	3.4781e-15	1.86322e-13
WBGene00015004	B0034.4	214.832	171.294	180.636	102.01	91.7245	104.43	105.04	206.121	246.961	196.876	276.308	250.804	239.062	199.522	188.921	100.801	-0.90627	1.02783e-05	0.00012332
WBGene00010872	M05B5.4	1029.2	1132.1	1057.02	542.052	535.626	613.269	598.375	1161.99	1223.58	1329.98	1255.95	1454.67	1426.53	1096.57	1072.77	572.33	-0.906421	3.43844e-12	1.2804e-10
WBGene00003696	nhr-106	226.073	175.966	123.071	113.011	114.372	56.3102	89.6972	184.424	203.786	179.757	235.598	97.4825	106.794	79.0107	175.037	93.3477	-0.90697	1.11654e-05	0.000132789
WBGene00022571	ZC239.13	49.961	59.9529	70.4679	27.0026	32.8396	24.5717	43.6684	57.8587	42.3115	46.0091	90.0817	41.643	49.9678	51.8757	60.1272	32.0206	-0.90902	0.000270255	0.00213236
WBGene00012981	Y48B6A.10	177.361	185.309	228.276	86.0083	103.048	129.001	101.499	220.586	355.762	429.062	367.256	286.769	316.463	301.677	196.982	104.889	-0.909196	6.87339e-06	8.55776e-05
WBGene00009813	haly-1	11559.7	11588.8	8310.24	6093.59	5621.24	5059.72	5558.86	15177	13405	12270.5	11659.5	13723.3	11979.5	10673.6	10486.3	5583.35	-0.909296	1.15704e-15	6.57307e-14
WBGene00021007	W03F11.4	177.361	140.15	146.891	93.009	86.0625	57.334	93.2378	168.754	145.931	141.237	161.108	141.965	145.984	96.5687	154.801	82.4108	-0.909505	1.53328e-05	0.000174472
WBGene00017378	F11C7.6	53.708	70.8534	69.4753	33.0032	27.1776	33.7861	43.6684	54.2425	94.1214	40.6592	73.6245	88.0181	99.9356	61.4528	64.6789	34.4088	-0.910518	0.000204048	0.00167602
WBGene00013080	Y51A2D.13	2802.81	2034.51	2781.99	1522.15	1379.26	917.344	1585.04	2574.71	3238.12	2810.84	4477.23	2066.06	2532.68	2423.79	2539.77	1350.95	-0.910723	1.39285e-15	7.8038e-14
WBGene00000734	col-161	83.6846	66.9604	38.7077	31.003	28.31	36.8576	37.7672	83.1718	75.988	58.8489	78.8215	100.322	99.9356	58.2604	63.1176	33.4845	-0.91455	0.000224786	0.00182307
WBGene00020856	srt-61	34.9727	40.4877	42.6777	17.0016	23.7804	21.5002	21.2441	33.7509	38.8575	35.3093	40.71	34.0715	23.5143	19.1541	39.3794	20.8816	-0.915208	0.000588561	0.00411488
WBGene00001804	gur-3	233.568	211.782	243.164	119.011	130.226	125.93	110.941	233.845	247.824	287.824	303.16	336.93	304.706	209.897	229.504	121.527	-0.917242	1.06971e-06	1.62103e-05
WBGene00006539	tbb-6	628.259	378.404	1460.97	448.043	491.462	475.053	326.923	1090.88	1130.32	638.778	1772.18	644.52	656.44	2460.51	822.543	435.37	-0.917849	7.82489e-12	2.79454e-10
WBGene00000429	ceh-2	131.148	174.408	105.206	76.0073	71.3413	87.0248	55.4706	141.03	147.658	166.917	131.658	211.054	155.782	102.953	136.921	72.461	-0.918062	2.66991e-05	0.000284309
WBGene00011707	T11B7.2	87.4317	76.3037	136.966	30.0029	50.958	60.4055	70.8136	72.3233	120.89	57.7789	120.398	56.7859	61.7249	200.32	100.234	53.045	-0.918079	0.00011316	0.000989358
WBGene00012883	Y45F10D.2	147.385	147.157	117.116	58.0056	77.0033	75.7628	79.0751	191.657	239.189	297.454	184.494	175.09	167.539	106.146	137.219	72.4617	-0.921192	2.51009e-05	0.000269404
WBGene00018261	cyp-33C5	102.42	97.3261	66.4978	45.0043	43.0312	68.596	30.6859	73.5287	98.4389	65.2687	100.476	87.0717	75.4416	79.0107	88.748	46.8294	-0.922301	0.000129102	0.00111517
WBGene00008780	hxk-1	1813.58	1374.25	1862.93	983.095	886.67	832.367	849.763	1702.01	1904.88	1868.18	2172.35	1769.83	1955.6	2964.9	1683.59	887.974	-0.922949	8.35209e-14	3.77255e-12
WBGene00007836	C31C9.2	1396.41	1189.71	1670.39	1092.11	777.959	608.15	512.218	1541.69	2621.58	2044.73	2337.79	1982.77	2175.07	4514.78	1418.84	747.608	-0.924354	7.10564e-13	2.80868e-11
WBGene00022072	cpg-9	163.622	168.18	132.003	109.011	86.0625	78.8342	51.9299	83.1718	132.115	123.048	98.7434	88.0181	112.672	56.6643	154.602	81.4593	-0.924404	1.13948e-05	0.000134991
WBGene00003689	nhr-99	202.342	198.545	276.909	103.01	113.24	107.501	152.249	288.088	261.64	207.576	524.033	141.965	146.964	493.219	225.932	119	-0.924926	1.04114e-06	1.58166e-05
WBGene00008356	nspc-20	2493.05	2442.5	2603.34	1535.15	1199.21	1080.13	1475.28	2354.12	2429.89	2455.6	3406.65	2539.28	2405.31	4007.2	2512.96	1322.44	-0.926183	5.14382e-16	3.09491e-14
WBGene00020954	W02G9.4	2120.84	1691.14	2094.19	1292.12	1189.02	750.461	909.954	1916.57	2010.23	1998.72	2632.29	1273.9	1498.05	1761.38	1968.72	1035.39	-0.927085	3.89114e-15	2.06636e-13
WBGene00019357	cpg-8	6282.59	6393.16	5989.77	3216.31	2961.23	3552.66	3348.3	7598.77	8608.23	8120.07	7345.99	10124	8847.24	7405.46	6221.84	3269.62	-0.928216	7.78782e-15	3.99665e-13
WBGene00045253	F46C3.6	114.91	50.6096	101.236	66.0064	53.2228	32.7623	34.2266	81.9664	106.21	52.429	108.271	57.7323	77.4011	124.502	88.9184	46.5545	-0.933562	0.000103994	0.000921091
WBGene00015631	clec-89	107.416	74.7465	100.243	48.0046	58.8848	58.3578	31.8661	65.091	117.436	143.377	105.673	120.197	115.612	116.521	94.1352	49.2783	-0.93378	0.000115483	0.00100607
WBGene00015695	ugt-26	69.9454	53.724	100.243	48.0046	31.7072	39.929	36.587	57.8587	84.6229	73.8286	88.3493	61.5181	81.3201	272.148	74.6375	39.057	-0.93432	8.6401e-05	0.000784611
WBGene00005003	spp-18	6718.5	5452.6	7821.93	3990.38	4000.77	2512.46	3443.9	6440.39	7259.44	7708.13	11054.1	4364	5369.09	5247.43	6664.34	3486.88	-0.934527	6.005e-15	3.13441e-13
WBGene00022338	Y82E9BR.5	397.19	274.07	334.474	234.023	195.905	100.334	171.133	274.829	349.717	348.813	410.565	233.769	284.131	196.33	335.245	175.349	-0.934987	6.0614e-08	1.17701e-06
WBGene00001556	gcy-36	247.307	294.314	239.194	148.014	131.359	127.978	136.906	347.152	373.032	432.272	285.836	376.68	413.459	234.638	260.272	136.064	-0.935731	7.01663e-07	1.10014e-05
WBGene00011185	R10D12.1	172.365	142.485	134.981	78.0075	70.2089	70.6437	94.4181	253.132	228.827	153.007	202.684	323.68	287.07	241.023	149.944	78.3195	-0.936978	1.13678e-05	0.000134803
WBGene00010148	F56D5.3	181.109	260.055	154.831	108.01	79.2681	84.9772	142.807	108.485	113.982	113.418	144.65	125.875	122.47	158.82	198.665	103.766	-0.937007	3.80266e-06	4.9781e-05
WBGene00019002	syp-6	171.116	97.3261	385.092	125.012	141.55	87.0248	101.499	90.4041	107.074	177.617	299.695	103.161	96.0165	582.604	217.845	113.772	-0.93716	9.50497e-07	1.45117e-05
WBGene00015409	C03H5.7	841.842	826.883	602.451	351.034	409.929	471.982	348.167	1020.96	1309.93	1814.68	1108.7	1801.06	2083.95	884.282	757.059	395.278	-0.937538	7.62705e-12	2.7399e-10
WBGene00017615	srsx-32	69.9454	55.2812	40.6927	24.0023	33.972	33.7861	23.6045	84.3772	69.9435	70.6186	64.9628	95.5896	99.9356	51.0776	55.3064	28.8412	-0.939314	0.000191315	0.00158072
WBGene00017101	E02H9.3	144.887	105.112	156.816	71.0069	100.784	37.8814	73.174	73.5287	86.3499	93.0882	219.141	73.8217	79.3606	161.214	135.605	70.7115	-0.939393	1.72242e-05	0.000193183
WBGene00020648	T21D12.7	276.034	189.981	268.969	171.016	107.578	118.763	113.302	358	299.634	264.285	316.152	388.037	354.673	308.062	244.995	127.665	-0.940388	7.11818e-07	1.11359e-05
WBGene00194717	ZC239.22	57.4551	59.1743	66.4978	34.0033	22.648	32.7623	37.7672	43.394	51.81	51.359	103.94	60.5716	71.5225	67.0394	61.0424	31.7952	-0.941003	0.000158915	0.00133769
WBGene00009288	F31C3.6	803.123	540.355	498.237	320.031	347.647	292.813	317.481	810.021	1133.77	1172.7	944.125	1224.68	1247.24	769.357	613.905	319.493	-0.942231	8.2529e-11	2.44662e-09
WBGene00007228	acs-7	5860.42	4423.28	3327.87	2139.21	3345.11	2126.48	1825.81	5025.27	4772.56	3835.88	6335.17	2438.95	3669.2	2358.35	4537.19	2359.15	-0.943531	5.46401e-16	3.27144e-14
WBGene00020795	T25D1.3	122.404	132.364	104.213	69.0067	60.0172	51.1911	68.4531	157.906	169.246	155.147	138.587	229.036	203.79	102.953	119.66	62.167	-0.944723	2.55049e-05	0.000273021
WBGene00000417	ced-3	227.322	157.279	264.006	117.011	124.564	95.2154	112.121	222.997	354.035	232.186	377.65	331.251	394.843	512.373	216.203	112.228	-0.94595	8.94886e-07	1.37141e-05
WBGene00007418	C07E3.8	59.9532	87.9828	64.5128	41.004	35.1044	37.8814	33.0463	151.879	139.887	88.8083	120.398	141.018	135.207	76.6165	70.8163	36.759	-0.945982	9.0189e-05	0.000812366
WBGene00017123	maoc-1	2731.62	2208.91	2236.11	1195.12	1540.07	966.487	1262.84	2668.73	2536.1	2229.84	3777.37	1141.4	1940.91	1856.35	2392.21	1241.13	-0.946696	2.98572e-16	1.8418e-14
WBGene00306002	T24C4.10	338.486	315.337	238.201	171.016	160.801	115.692	168.772	189.246	368.714	309.224	423.557	210.108	328.22	290.504	297.341	154.07	-0.94853	1.99807e-07	3.50135e-06
WBGene00008616	fbxa-44	368.462	271.735	336.459	171.016	172.125	157.668	173.493	333.893	370.441	355.233	403.635	392.769	425.216	314.447	325.552	168.576	-0.949491	6.89152e-08	1.31315e-06
WBGene00013419	Y65A5A.2	58.7041	45.9379	47.6402	23.0022	35.1044	24.5717	22.4243	49.4209	56.1275	54.5689	75.3568	53.0002	59.7654	134.877	50.7608	26.2757	-0.949987	0.000226284	0.00183035
WBGene00013497	hex-5	218.579	145.6	135.973	92.0089	79.2681	75.7628	97.9588	182.014	176.154	202.226	154.178	209.161	231.223	169.195	166.717	86.2496	-0.950815	4.11374e-06	5.33388e-05
WBGene00015768	C14C11.4	307.26	230.468	202.471	133.013	134.756	90.0963	152.249	224.202	314.314	276.055	292.765	187.393	215.547	185.156	246.733	127.528	-0.952132	5.26316e-07	8.42519e-06
WBGene00009432	cld-9	111.163	110.562	120.093	60.0058	69.0765	53.2387	53.1102	83.1718	120.89	98.4381	110.87	96.536	143.045	186.753	113.94	58.8578	-0.952964	2.42144e-05	0.000261036
WBGene00003015	lin-29	152.381	175.187	121.086	73.007	70.2089	89.0724	76.7147	126.566	183.925	201.156	149.847	167.518	204.77	102.155	149.551	77.2508	-0.953018	8.94486e-06	0.000108385
WBGene00305103	C16C4.19	114.91	150.272	118.108	59.0057	61.1496	70.6437	73.174	127.771	159.747	178.687	122.13	122.09	143.045	94.9725	127.763	65.9933	-0.953083	1.84234e-05	0.000205127
WBGene00019772	M04G7.1	6704.76	5577.96	6600.16	4050.39	3588.58	2321	3030.82	8118.29	8168.7	7112.15	7923.72	3889.83	4439.29	4907.44	6294.29	3247.7	-0.954627	1.50081e-15	8.33225e-14
WBGene00007415	C07E3.4	52.459	71.632	66.4978	33.0032	40.7664	34.8099	22.4243	221.792	159.747	119.838	112.602	160.893	159.701	67.8375	63.5296	32.751	-0.955892	0.000102307	0.000908781
WBGene00008600	F09A5.3	203.591	218.789	250.111	125.012	97.3865	131.049	108.581	354.384	386.848	408.732	391.509	390.876	424.236	288.11	224.164	115.507	-0.956572	5.63832e-07	8.95532e-06
WBGene00022130	Y71F9B.9	228.571	330.909	191.553	167.016	132.491	105.454	110.941	398.984	238.326	216.136	269.379	249.858	251.798	177.974	250.345	128.975	-0.956819	5.17225e-07	8.30143e-06
WBGene00005127	srd-49	94.9258	93.4331	98.258	51.0049	43.0312	37.8814	64.9124	90.4041	100.166	71.6886	118.665	122.09	120.511	103.751	95.539	49.2075	-0.957211	7.06716e-05	0.00066195
WBGene00001754	gst-6	5078.53	4012.95	3304.05	2456.24	3218.28	1185.59	1649.96	3946.44	3399.6	4040.24	6268.47	1985.61	2552.28	1994.42	4131.84	2127.52	-0.957616	8.81729e-16	5.07992e-14
WBGene00011318	cdt-2	196.097	165.065	154.831	91.0088	90.5921	82.9295	89.6972	222.997	227.1	218.276	282.371	177.929	170.478	274.542	171.998	88.5569	-0.957712	3.37726e-06	4.45945e-05
WBGene00022807	srab-25	38.7197	33.4802	28.7826	16.0015	16.986	17.405	18.8836	27.7239	36.267	38.5193	38.1115	40.6966	46.0487	35.914	33.6609	17.319	-0.958714	0.000225961	0.00182895
WBGene00008073	C43F9.5	172.365	143.264	196.516	103.01	72.4737	69.6198	106.22	194.068	179.608	167.987	226.937	108.84	133.247	155.627	170.715	87.8309	-0.95879	3.21749e-06	4.28087e-05
WBGene00008354	gcsh-1	83.6846	77.8609	105.206	57.0055	46.4284	29.6908	49.5695	47.0102	33.6765	41.7292	67.5613	19.8751	18.6155	43.0968	88.917	45.6736	-0.9611	7.22331e-05	0.000674507
WBGene00011487	T05E12.6	69.9454	55.2812	41.6852	28.0027	32.8396	28.667	24.7847	47.0102	87.2134	49.219	74.4906	84.2324	102.875	109.338	55.6373	28.5735	-0.961373	0.000137085	0.00117581
WBGene00010791	sodh-2	92.4278	130.028	100.243	57.0055	45.296	50.1672	68.4531	137.414	118.299	129.467	141.186	159.001	169.499	122.107	107.566	55.2305	-0.961688	4.10502e-05	0.00041678
WBGene00014013	ZK632.4	6723.5	4783	5723.78	3242.31	2970.29	2401.88	3163.01	8064.05	8831.87	8618.68	9484.56	8686.35	8462.19	7659.25	5743.42	2944.37	-0.963951	2.92585e-17	1.96353e-15
WBGene00011213	R10E8.8	340.984	249.934	298.744	152.015	174.39	134.121	147.528	319.428	318.631	241.815	482.457	276.358	340.957	312.851	296.554	152.013	-0.964096	1.2797e-07	2.32594e-06
WBGene00043067	dlc-5	603.279	393.198	578.63	263.025	296.689	264.146	252.568	596.667	758.153	707.256	933.731	973.878	1011.11	853.156	525.036	269.107	-0.964234	1.1573e-10	3.38164e-09
WBGene00021582	clec-71	77.4395	97.3261	134.981	64.0062	38.5016	43.0005	66.0927	86.788	118.299	149.797	159.375	88.0181	47.0285	134.877	103.249	52.9002	-0.964778	5.15541e-05	0.000505769
WBGene00022572	ZC239.14	91.1788	84.0898	87.3404	29.0028	52.0904	52.2149	46.0288	63.8856	86.3499	81.3184	123.862	74.7681	96.0165	88.5878	87.5363	44.8342	-0.965281	5.5774e-05	0.000538943
WBGene00013976	hizr-1	122.404	105.112	126.048	52.005	84.9301	44.0243	60.1915	92.8149	122.617	155.147	173.234	81.3931	119.531	122.107	117.855	60.2877	-0.967076	1.74374e-05	0.000195215
WBGene00016912	clec-86	232.318	227.354	127.041	108.01	87.1949	111.597	93.2378	157.906	245.234	144.447	191.424	194.018	175.377	71.8279	195.571	100.01	-0.967549	2.34746e-06	3.26931e-05
WBGene00013980	dos-1	109.914	63.0673	59.5503	56.0054	41.8988	35.8337	24.7847	69.9125	102.756	70.6186	71.0259	70.9824	96.0165	97.3668	77.5106	39.6307	-0.967776	5.22063e-05	0.000511345
WBGene00012103	clec-12	181.109	132.364	133.988	89.0086	86.0625	76.7866	53.1102	332.687	361.806	316.714	288.435	341.662	344.876	236.234	149.153	76.242	-0.96814	7.3314e-06	9.07252e-05
WBGene00019840	R02F11.2	2150.82	2199.57	1408.36	910.088	948.952	1027.92	1036.24	2198.63	2611.22	2880.38	2105.66	2766.42	2609.1	1677.58	1919.58	980.799	-0.968765	2.96008e-15	1.5927e-13
WBGene00018760	irg-3	846.838	573.835	478.387	395.038	480.138	190.431	227.784	489.388	619.993	621.658	808.137	250.804	305.685	312.052	633.02	323.348	-0.969166	1.46651e-11	4.96174e-10
WBGene00014989	best-23	1197.81	1002.85	967.692	564.054	524.302	585.626	481.532	1210.21	1450.68	1319.28	1350.36	2127.58	2257.37	1214.69	1056.12	538.878	-0.97074	8.06185e-14	3.67416e-12
WBGene00012069	T26H5.4	226.073	176.744	302.714	150.014	120.034	91.1201	118.023	229.024	235.735	289.964	375.918	155.215	141.086	201.118	235.177	119.798	-0.973146	2.16351e-07	3.77501e-06
WBGene00000022	abt-4	1441.37	1255.9	765.221	657.063	673.779	383.933	634.962	961.9	1273.66	1181.26	1158.07	948.324	989.558	671.99	1154.16	587.434	-0.974349	5.45232e-13	2.20512e-11
WBGene00010782	K11H3.5	92.4278	69.2962	69.4753	39.0038	28.31	39.929	49.5695	39.7778	84.6229	93.0882	77.9553	88.0181	93.0773	86.1935	77.0664	39.2031	-0.975136	4.47777e-05	0.000447191
WBGene00007842	C31E10.1	61.2022	49.0524	26.7976	21.002	20.3832	25.5955	25.965	87.9934	73.3975	67.4087	73.6245	93.6967	117.571	67.0394	45.6841	23.2364	-0.975302	0.00019682	0.00162211
WBGene00206522	F14D2.19	538.329	678.947	644.136	380.037	251.393	322.504	308.039	678.634	671.803	909.482	808.137	1270.11	1086.55	636.874	620.471	315.493	-0.975755	1.63704e-11	5.46306e-10
WBGene00016180	C28C12.4	216.081	159.615	125.056	92.0089	89.4597	68.596	88.5169	165.138	170.109	213.996	131.658	152.375	200.851	134.079	166.917	84.6454	-0.97963	2.14987e-06	3.03216e-05
WBGene00021918	Y55D5A.4	39.9688	56.0599	54.5878	30.0029	20.3832	26.6194	24.7847	34.9563	81.1689	50.289	71.0259	98.4289	63.6844	59.8566	50.2055	25.4476	-0.980318	0.000128447	0.00111108
WBGene00015035	otpl-1	39.9688	31.1444	37.7152	19.0018	21.5156	16.3811	16.5232	16.8754	24.178	19.2596	20.7881	17.0358	21.5547	26.3369	36.2761	18.3554	-0.982812	0.000161634	0.00135683
WBGene00015403	clec-10	108.665	130.806	102.228	55.0053	52.0904	57.334	66.0927	92.8149	86.3499	142.307	100.476	99.3753	133.247	86.1935	113.9	57.6306	-0.982859	1.64471e-05	0.000185318
WBGene00018259	F41B4.3	844.34	682.84	1956.23	648.063	622.82	539.554	539.363	1632.1	1435.14	1542.91	1799.9	1264.43	1385.38	2134.09	1161.14	587.45	-0.982999	2.12239e-13	9.09575e-12
WBGene00020236	lgc-1	234.817	160.393	259.044	98.0095	137.021	105.454	100.319	189.246	213.284	193.666	291.899	200.644	249.839	261.773	218.085	110.201	-0.984755	3.30741e-07	5.49635e-06
WBGene00018404	nhr-39	72.4434	86.4256	45.6552	33.0032	26.0452	40.9529	37.7672	74.7341	88.0769	65.2687	78.8215	81.3931	82.2999	53.4719	68.1747	34.4421	-0.985063	5.36785e-05	0.000523248
WBGene00019101	F59B1.10	59.9532	49.831	40.6927	28.0027	27.1776	22.5241	23.6045	49.4209	82.0324	65.2687	46.7732	59.6252	78.3808	63.049	50.1589	25.3272	-0.985818	0.000137754	0.00117989
WBGene00008495	F01D5.5	1525.06	1135.21	1452.03	908.088	662.455	496.553	695.153	1069.18	1204.58	1629.58	1571.23	902.896	901.38	877.897	1370.77	690.562	-0.989142	4.85946e-16	2.94568e-14
WBGene00009877	F49C12.7	709.446	532.569	388.069	345.033	271.776	217.05	260.83	542.425	585.453	756.475	807.27	427.787	361.532	288.908	543.361	273.672	-0.989462	3.27461e-11	1.04156e-09
WBGene00020638	fbxa-43	84.9336	89.54	58.5578	33.0032	52.0904	34.8099	36.587	80.761	113.982	182.966	90.0817	111.679	134.227	106.146	77.6772	39.1226	-0.989487	3.05631e-05	0.000322315
WBGene00009630	F42E8.1	162.373	211.782	130.018	67.0065	86.0625	92.1439	93.2378	253.132	325.539	316.714	265.914	476.055	347.815	180.368	168.058	84.6127	-0.990011	1.62026e-06	2.36198e-05
WBGene00022326	fbxa-14	129.899	116.791	102.228	66.0064	64.5469	41.9767	61.3717	85.5826	106.21	84.5284	115.201	99.3753	76.4213	79.8088	116.306	58.4754	-0.992023	1.23685e-05	0.00014484
WBGene00016645	C44C1.6	597.034	590.964	595.503	409.039	360.103	179.169	246.667	599.078	567.319	548.899	659.155	664.395	624.107	790.107	594.5	298.745	-0.992764	1.28225e-11	4.38694e-10
WBGene00008929	F18A11.2	119.906	112.898	114.138	58.0056	63.4144	47.0958	63.7322	127.771	164.065	126.258	186.227	159.947	152.843	172.387	115.648	58.062	-0.994069	1.11331e-05	0.000132534
WBGene00022644	dod-19	322.248	400.205	587.563	303.029	189.111	166.883	217.162	444.788	354.035	338.113	356.862	154.268	211.628	946.533	436.672	219.046	-0.995315	5.95409e-09	1.36186e-07
WBGene00219886	F09E10.15	179.859	221.904	385.092	156.015	124.564	169.954	75.5345	184.424	353.171	253.585	517.103	324.626	336.058	816.444	262.285	131.517	-0.995886	1.40097e-07	2.53128e-06
WBGene00044354	ZK418.11	132.397	129.249	161.778	70.0068	63.4144	78.8342	70.8136	133.798	165.792	181.896	178.431	235.661	171.458	190.743	141.141	70.7672	-0.995987	5.09082e-06	6.47701e-05
WBGene00007935	C34E11.2	218.579	175.966	151.853	131.013	99.6513	65.5246	68.4531	260.364	286.682	252.515	264.182	359.644	327.24	273.744	182.133	91.1604	-0.998511	1.60608e-06	2.34649e-05
WBGene00013398	Y62H9A.10	59.9532	67.739	48.6327	31.003	26.0452	35.8337	24.7847	48.2155	57.8545	64.1988	57.1672	54.893	84.2594	78.2126	58.775	29.4167	-0.998568	7.98851e-05	0.000734174
WBGene00001250	elt-2	488.368	295.093	401.965	186.018	240.069	134.121	230.144	371.26	418.797	427.992	510.174	282.037	287.07	330.409	395.142	197.588	-0.999876	7.59106e-09	1.71065e-07
WBGene00009483	F36G3.2	92.4278	91.0973	126.048	66.0064	50.958	32.7623	56.6508	81.9664	93.2579	95.2282	147.249	75.7145	106.794	102.155	103.191	51.5944	-1.00003	2.56867e-05	0.000274726
WBGene00003520	nas-1	63.7002	41.2663	46.6477	24.0023	20.3832	30.7146	25.965	75.9395	81.1689	93.0882	69.2936	84.2324	98.9558	62.2509	50.5381	25.2663	-1.00016	8.8369e-05	0.000798328
WBGene00008358	nspc-18	703.201	724.106	832.712	501.048	336.323	310.218	358.789	420.681	540.551	390.542	892.155	672.913	710.326	1515.57	753.34	376.594	-1.00029	3.88095e-13	1.59602e-11
WBGene00019304	K02D10.4	1873.54	1688.8	1875.83	975.094	970.468	924.511	752.984	1663.44	1701.09	1476.57	1629.27	1643.95	1605.83	1273.75	1812.72	905.764	-1.00095	7.22403e-15	3.72297e-13
WBGene00020872	T28A11.5	770.648	1271.47	1159.25	326.031	548.082	720.77	537.003	960.695	1190.77	1136.32	1518.4	1599.47	1506.87	1601.76	1067.12	532.972	-1.00159	1.16523e-14	5.83285e-13
WBGene00235352	ZK250.13	1077.91	747.465	816.832	497.048	455.225	382.909	421.341	646.088	918.763	956.561	1320.91	722.127	789.687	676.779	880.735	439.131	-1.00406	5.00043e-14	2.31346e-12
WBGene00009642	F42G4.5	438.407	237.476	315.617	179.017	177.787	131.049	171.133	302.553	419.661	415.152	476.394	255.537	290.009	220.272	330.5	164.747	-1.0044	1.27509e-08	2.7419e-07
WBGene00020862	fip-2	2348.17	2655.06	2384.99	1345.13	1119.94	1232.68	1206.19	2135.95	2637.13	2525.15	2968.36	1914.63	2332.81	2097.38	2462.74	1225.99	-1.00632	3.76874e-18	2.6919e-16
WBGene00020461	T12C9.7	79.9375	59.1743	71.4604	33.0032	27.1776	44.0243	35.4068	130.182	143.341	86.6683	110.87	234.715	195.952	201.916	70.1907	34.903	-1.00793	3.53934e-05	0.000366662
WBGene00010250	F58D12.3	228.571	206.331	158.801	90.0087	106.446	108.525	88.5169	214.559	226.237	192.596	246.858	294.34	317.442	162.81	197.901	98.3741	-1.00843	8.23362e-07	1.27783e-05
WBGene00017100	E02H9.2	121.155	70.8534	91.3105	54.0052	45.296	47.0958	41.3079	74.7341	64.7625	79.1785	98.7434	67.1966	45.069	55.0681	94.4397	46.9262	-1.009	3.30622e-05	0.000344558
WBGene00018907	F55G1.15	603.279	378.404	562.75	301.029	304.616	191.455	225.423	462.869	575.954	542.479	673.88	346.394	388.965	336.793	514.811	255.631	-1.00998	3.16784e-11	1.01288e-09
WBGene00050943	ZC412.10	56.2061	56.8385	74.4379	32.0031	28.31	30.7146	33.0463	72.3233	76.8515	67.4087	77.0891	103.161	70.5428	59.0585	62.4941	31.0185	-1.01059	5.41502e-05	0.000526584
WBGene00021720	Y49F6B.8	196.097	133.142	113.146	65.0063	67.9441	75.7628	83.796	210.943	284.091	202.226	212.212	337.876	375.248	212.291	147.462	73.1273	-1.01186	3.73602e-06	4.89612e-05
WBGene00022255	tmed-13	69.9454	76.3037	77.4154	38.0037	44.1636	26.6194	38.9475	68.7072	96.7119	54.5689	70.1598	63.4109	67.6035	80.6069	74.5548	36.9335	-1.01337	2.70035e-05	0.0002868
WBGene00219912	F22H10.10	102.42	178.301	132.996	91.0088	79.2681	52.2149	50.7497	115.717	180.471	127.328	144.65	144.804	171.458	157.223	137.906	68.3104	-1.01351	3.95931e-06	5.16656e-05
WBGene00008091	C44F1.1	176.112	129.249	125.056	83.008	75.8709	58.3578	66.0927	145.852	171.836	164.777	178.431	102.215	121.49	110.136	143.472	70.8323	-1.01829	3.23685e-06	4.29727e-05
WBGene00000428	ceh-1	49.961	32.7016	61.5353	23.0022	20.3832	33.7861	17.7034	42.1886	48.356	52.429	53.7025	53.0002	58.7856	55.0681	48.066	23.7187	-1.01899	8.59147e-05	0.000781939
WBGene00004100	pqn-8	580.796	451.593	606.421	285.027	294.424	203.74	295.056	596.667	667.485	582.069	730.181	343.555	487.921	489.228	546.27	269.562	-1.019	7.59254e-12	2.73556e-10
WBGene00044681	T24C4.8	169.867	139.371	177.658	102.01	91.7245	53.2387	73.174	131.387	182.198	225.766	239.063	112.625	149.903	204.311	162.299	80.0368	-1.01992	9.86944e-07	1.50369e-05
WBGene00000644	col-68	61.2022	34.2588	57.5653	28.0027	21.5156	21.5002	29.5056	48.2155	51.81	31.0294	50.2379	40.6966	33.3119	56.6643	51.0088	25.1311	-1.02127	7.70609e-05	0.000712507
WBGene00012808	Y43F8A.1	61.2022	144.821	88.3329	52.005	46.4284	39.929	54.2904	96.4311	135.569	153.007	133.39	162.786	129.328	118.915	98.1188	48.1632	-1.0266	2.28361e-05	0.000248371
WBGene00013284	daf-22	3016.39	1941.85	1463.94	1236.12	1381.53	716.675	865.106	2236	2588.77	1925.96	2455.59	1200.08	1861.55	1843.58	2140.73	1049.86	-1.02791	3.84918e-19	2.90209e-17
WBGene00007322	C05B5.5	148.634	92.6545	87.3404	61.0059	57.7524	43.0005	53.1102	85.5826	103.62	90.9482	106.539	41.643	84.2594	81.405	109.543	53.7172	-1.02804	1.15936e-05	0.000136815
WBGene00021869	vrp-1	68.6963	59.9529	101.236	42.0041	26.0452	50.1672	31.8661	71.1179	67.353	62.0588	103.94	66.2502	71.5225	74.2222	76.6282	37.5207	-1.03019	1.79759e-05	0.00020054
WBGene00009404	F35C11.5	334.738	279.521	270.954	142.014	146.08	164.835	123.924	411.038	510.328	442.971	440.881	591.52	551.605	460.497	295.071	144.213	-1.03286	2.54217e-08	5.24494e-07
WBGene00010112	nhr-191	94.9258	109.784	128.033	44.0042	47.5608	68.596	56.6508	118.128	127.798	120.908	155.044	197.804	207.709	134.877	110.914	54.203	-1.033	9.23577e-06	0.000111691
WBGene00015262	B0563.5	126.151	200.881	143.913	59.0057	58.8848	95.2154	93.2378	122.95	175.29	128.398	228.669	178.876	174.397	274.542	156.982	76.5859	-1.03545	1.10428e-06	1.66515e-05
WBGene00003575	ncx-10	274.785	198.545	259.044	129.012	108.71	106.477	132.185	177.192	193.424	211.856	207.015	154.268	181.256	150.041	244.125	119.096	-1.03549	3.6918e-08	7.41639e-07
WBGene00011869	dod-6	5869.16	4841.39	4467.26	3041.29	2496.94	1669.85	2661.41	7756.68	7613.47	6437	6949.28	3681.62	3921.98	3717.49	5059.27	2467.37	-1.03595	4.30455e-20	3.55242e-18
WBGene00010887	M7.12	393.443	319.23	256.066	154.015	154.007	153.573	167.592	236.256	316.041	313.504	207.015	427.787	479.103	252.196	322.913	157.297	-1.03766	7.90528e-09	1.77177e-07
WBGene00018779	F53H8.3	133.646	105.112	120.093	68.0066	58.8848	38.9052	67.2729	102.458	81.1689	74.8986	128.193	64.3573	79.3606	95.7706	119.617	58.2674	-1.03766	4.53084e-06	5.83752e-05
WBGene00011853	clec-40	87.4317	57.6171	61.5353	40.0039	26.0452	26.6194	41.3079	61.4748	60.445	83.4584	103.074	43.5359	69.563	53.4719	68.8614	33.4941	-1.03979	2.22652e-05	0.000244117
WBGene00010750	K10D11.6	271.038	270.177	261.029	144.014	124.564	110.573	140.447	248.31	265.094	280.335	375.052	206.322	255.717	242.619	267.415	129.899	-1.04168	4.07554e-08	8.10727e-07
WBGene00043066	acr-25	174.863	210.224	147.883	81.0078	74.7385	105.454	83.796	183.219	177.881	242.885	160.241	198.751	211.628	98.1648	177.657	86.249	-1.04252	4.97896e-07	8.00171e-06
WBGene00021977	Y58A7A.3	640.749	383.854	979.602	485.047	312.543	277.456	220.702	668.991	931.716	645.198	1230.83	779.86	833.776	1728.66	668.069	323.937	-1.04428	1.14219e-13	5.09148e-12
WBGene00011683	phat-6	3226.23	2330.38	2725.42	1736.17	1455.14	955.225	1197.93	3294.33	3586.98	3209.94	3299.24	1760.36	2007.53	1545.9	2760.68	1336.11	-1.04698	6.11707e-20	5.01436e-18
WBGene00050967	C25F9.15	114.91	73.9679	80.3929	44.0042	49.8256	41.9767	37.7672	86.788	135.569	145.517	174.1	93.6967	133.247	81.405	89.757	43.3934	-1.04855	1.50471e-05	0.000171836
WBGene00015178	B0416.2	83.6846	145.6	114.138	34.0033	47.5608	73.7151	66.0927	97.6365	119.163	142.307	132.524	103.161	134.227	80.6069	114.474	55.343	-1.04855	5.04092e-06	6.42691e-05
WBGene00002128	inx-6	1862.29	1844.53	1292.24	914.088	730.399	731.008	843.862	2291.44	1967.92	2284.41	1294.92	2256.29	1776.31	1102.96	1666.35	804.839	-1.04992	1.22986e-19	9.83685e-18
WBGene00044644	B0205.13	117.408	80.9753	198.501	98.0095	45.296	60.4055	50.7497	154.29	189.97	77.0385	230.401	123.036	163.62	416.602	132.295	63.6152	-1.05631	1.89008e-06	2.6969e-05
WBGene00003114	mab-23	76.1905	94.2117	48.6327	32.0031	23.7804	49.1434	35.4068	104.869	93.2579	123.048	109.137	128.715	97.9761	80.6069	73.0116	35.0834	-1.05734	1.26823e-05	0.000147807
WBGene00020471	pho-14	64.9493	128.471	51.6103	36.0035	45.296	30.7146	44.8486	78.3503	75.1245	105.928	67.5613	110.732	118.551	54.27	81.6767	39.2157	-1.05849	9.66736e-06	0.000116677
WBGene00044245	F32A7.8	879.313	486.631	534.96	447.043	375.957	173.026	219.522	587.024	715.841	307.084	487.654	624.645	657.419	802.079	633.635	303.887	-1.06012	2.96981e-13	1.24223e-11
WBGene00019779	endu-2	28134.3	14492.3	14458.8	11253.1	10059.1	6227.9	8930.77	14596.1	23507	23681.9	25675	14362.1	18262.7	11916.3	19028.4	9117.72	-1.06141	6.9105e-19	5.14664e-17
WBGene00017901	igeg-1	2759.09	2413.69	2773.06	1354.13	1403.04	1096.51	1220.35	3187.05	3352.1	4000.65	3826.74	3272.76	3485.01	2790.91	2648.61	1268.51	-1.0621	1.54575e-20	1.34856e-18
WBGene00019515	ugt-19	66.1983	51.3882	43.6702	28.0027	30.5748	26.6194	17.7034	38.5724	43.175	27.8195	67.5613	42.5894	39.1904	102.155	53.7522	25.7251	-1.06315	3.6586e-05	0.000377098
WBGene00019411	K05F1.10	715.691	629.116	870.427	365.035	356.706	290.765	398.916	775.065	880.769	971.541	1505.4	599.091	693.67	861.935	738.411	352.856	-1.06535	2.34742e-14	1.14229e-12
WBGene00007156	B0379.2	113.661	98.8834	76.4229	40.0039	35.1044	67.5722	41.3079	119.333	105.347	172.267	126.461	188.34	149.903	106.146	96.3225	45.9971	-1.06633	1.0863e-05	0.000129571
WBGene00009808	srm-4	49.961	50.6096	46.6477	20.0019	19.2508	22.5241	31.8661	55.4479	50.083	55.6389	59.7657	84.2324	74.4618	45.491	49.0728	23.4107	-1.06775	4.287e-05	0.000431669
WBGene00022550	droe-8	163.622	127.692	136.966	60.0058	66.8117	71.6675	73.174	116.923	130.388	160.497	135.989	139.125	133.247	203.512	142.76	67.9147	-1.07179	1.08787e-06	1.64631e-05
WBGene00017658	F21C10.9	63.7002	56.8385	65.5053	33.0032	37.3692	21.5002	25.965	80.761	80.3054	48.1491	83.1523	84.2324	78.3808	75.8184	62.0147	29.4594	-1.07388	1.95464e-05	0.000216249
WBGene00021002	W03F9.4	340.984	177.523	133.988	164.016	115.505	74.739	59.0113	174.781	386.848	358.443	259.851	420.216	522.212	403.035	217.498	103.318	-1.07392	4.98069e-08	9.84371e-07
WBGene00009923	F52B5.7	114.91	87.2042	122.078	60.0058	54.3552	39.929	50.7497	71.1179	114.845	93.0882	133.39	104.107	98.9558	217.878	108.064	51.2599	-1.07598	6.27048e-06	7.8471e-05
WBGene00016453	vet-2	119.906	123.799	223.314	61.0059	53.2228	98.2868	82.6158	94.0203	149.385	115.558	195.754	111.679	86.2189	459.699	155.673	73.7828	-1.07716	4.87907e-07	7.85151e-06
WBGene00011284	ttr-27	542.076	478.845	455.56	227.022	234.407	215.002	254.929	433.94	493.058	646.267	427.022	595.305	581.978	395.852	492.16	232.84	-1.07979	8.02858e-12	2.85061e-10
WBGene00016425	C34H4.2	57.4551	49.831	21.8351	22.0021	19.2508	16.3811	23.6045	39.7778	26.7685	17.1197	17.3234	14.1965	23.5143	19.9522	43.0404	20.3096	-1.08353	3.93598e-05	0.000402968
WBGene00019355	K03B4.4	393.443	330.13	265.991	146.014	141.55	166.883	167.592	319.428	355.762	405.522	290.167	533.787	411.499	322.428	329.855	155.51	-1.08483	1.447e-09	3.64407e-08
WBGene00021371	nape-1	5986.57	3675.81	1426.23	2002.19	2476.56	1044.3	1443.42	4940.89	4175.88	3968.55	5503.64	2752.22	3085.27	1081.41	3696.21	1741.62	-1.08562	4.7132e-21	4.23287e-19
WBGene00017417	F13B6.2	74.9414	59.9529	59.5503	41.004	24.9128	33.7861	22.4243	34.9563	75.1245	51.359	37.2453	67.1966	70.5428	47.8853	64.8149	30.5318	-1.08601	1.48841e-05	0.000170379
WBGene00010920	M117.4	121.155	86.4256	79.4004	38.0037	61.1496	40.9529	40.1277	136.209	101.893	100.578	94.4125	142.911	202.81	89.3859	95.6605	45.0585	-1.08612	7.46372e-06	9.19898e-05
WBGene00007345	C05E7.3	607.026	785.617	443.65	271.026	270.644	292.813	315.12	832.924	771.105	1022.9	822.862	955.896	835.736	495.613	612.097	287.401	-1.0907	1.25454e-13	5.57197e-12
WBGene00044073	tag-244	529.586	450.815	245.149	214.021	181.184	159.716	211.26	338.714	434.34	490.051	439.148	309.483	341.936	213.09	408.517	191.545	-1.09271	3.27019e-10	8.99777e-09
WBGene00012968	Y48A6B.7	1015.46	636.902	808.892	430.041	403.135	303.051	401.277	797.967	1007.7	939.442	1379.81	622.752	629.006	909.022	820.417	384.376	-1.09384	3.31329e-16	2.03359e-14
WBGene00019717	trx-3	1029.2	700.748	945.857	527.051	425.783	291.789	421.341	898.015	1213.22	1219.78	1606.75	920.878	955.267	867.522	891.934	416.491	-1.09865	2.58149e-16	1.60869e-14
WBGene00007130	B0272.4	589.539	349.595	314.624	213.021	270.644	147.43	148.708	345.947	458.518	350.953	614.115	197.804	399.742	357.544	417.92	194.951	-1.10012	2.4452e-10	6.81863e-09
WBGene00044302	F28E10.5	208.587	217.232	279.886	107.01	127.961	80.8819	122.743	253.132	230.554	196.876	309.223	183.608	180.276	223.465	235.235	109.649	-1.10121	8.69706e-09	1.93138e-07
WBGene00008167	acox-1.5	704.45	521.668	521.065	360.035	280.835	169.954	274.993	327.866	360.943	223.626	577.735	200.644	280.212	460.497	582.394	271.454	-1.10129	1.70167e-13	7.3965e-12
WBGene00002212	kin-31	430.913	409.548	289.811	141.014	134.756	237.527	188.836	558.095	677.847	714.746	424.423	746.735	774.011	221.07	376.758	175.533	-1.10189	5.41944e-11	1.64659e-09
WBGene00018465	F45E1.4	352.225	601.865	390.054	202.019	194.773	189.407	247.847	321.839	229.691	197.946	271.111	160.893	105.814	173.983	448.048	208.512	-1.10353	1.75864e-10	5.04227e-09
WBGene00010204	F57F5.1	4187.98	3393.96	2104.11	2417.23	1406.44	769.914	1412.73	3496.83	3182.86	2112.14	3259.4	1852.17	2082.97	1535.52	3228.68	1501.58	-1.10446	5.40345e-23	5.78578e-21
WBGene00003730	nhx-2	656.987	584.735	650.091	315.03	317.072	198.621	339.905	596.667	697.708	712.606	931.999	451.448	567.281	679.971	630.604	292.657	-1.10752	2.99434e-14	1.43988e-12
WBGene00015080	B0244.5	92.4278	63.8459	82.3779	48.0046	29.4424	34.8099	35.4068	50.6263	75.988	62.0588	101.342	61.5181	67.6035	83.7993	79.5505	36.9159	-1.10763	3.95165e-06	5.16208e-05
WBGene00044807	T19H5.6	385.948	246.04	257.059	180.017	126.829	76.7866	166.412	141.03	224.51	256.795	304.892	142.911	256.697	118.117	296.349	137.511	-1.10775	3.01997e-09	7.21838e-08
WBGene00005740	srv-29	41.2178	40.4877	33.7452	17.0016	21.5156	16.3811	16.5232	18.0808	36.267	51.359	25.9851	48.268	40.1702	23.1446	38.4835	17.8554	-1.10788	3.08027e-05	0.000324331
WBGene00019426	cutl-16	134.895	130.806	121.086	94.0091	56.62	46.072	42.4881	169.96	216.738	222.556	171.502	297.18	221.426	242.619	128.929	59.7973	-1.10842	8.00884e-07	1.24611e-05
WBGene00000007	aat-6	222.326	192.316	149.868	83.008	79.2681	67.5722	119.203	151.879	164.065	151.937	222.606	151.429	169.499	149.242	188.17	87.2628	-1.1086	9.44477e-08	1.75051e-06
WBGene00194926	K08D8.12	71.1944	77.0823	70.4679	39.0038	35.1044	32.7623	28.3254	59.064	69.9435	67.4087	84.0185	55.8395	64.6642	66.2413	72.9148	33.799	-1.10923	5.06866e-06	6.45554e-05
WBGene00011222	R10H10.3	1081.65	869.706	949.827	536.052	498.256	295.884	462.649	848.594	935.17	924.462	1448.24	575.43	781.849	731.847	967.063	448.21	-1.10943	5.97659e-17	3.90364e-15
WBGene00020849	nhr-225	133.646	112.12	163.763	67.0065	64.5469	50.1672	70.8136	138.62	164.928	187.246	155.911	140.072	151.863	141.262	136.51	63.1335	-1.11252	5.68345e-07	9.01528e-06
WBGene00005270	srh-47	61.2022	62.2887	37.7152	17.0016	21.5156	34.8099	25.965	65.091	104.483	82.3884	117.799	131.554	143.045	62.2509	53.7354	24.823	-1.11419	1.53334e-05	0.000174472
WBGene00015110	B0281.3	488.368	440.693	592.525	256.025	267.247	164.835	249.028	398.984	409.299	548.899	659.155	281.09	296.867	383.082	507.196	234.284	-1.11429	5.704e-13	2.29173e-11
WBGene00011463	T05A10.6	497.112	485.073	591.533	264.025	250.261	194.526	254.929	649.704	658.85	525.36	858.374	390.876	477.143	481.247	524.573	240.935	-1.1225	2.18059e-13	9.31249e-12
WBGene00012640	Y38H8A.7	122.404	101.219	139.943	76.0073	54.3552	37.8814	54.2904	106.074	110.528	82.3884	126.461	77.6074	67.6035	106.146	121.189	55.6336	-1.12323	7.75818e-07	1.20865e-05
WBGene00006609	tre-3	1205.31	1151.56	944.865	540.052	433.71	459.696	584.212	931.765	1007.7	1110.64	1231.69	825.288	808.302	730.251	1100.58	504.417	-1.12557	5.9557e-18	4.15674e-16
WBGene00022440	Y110A2AL.3	207.338	288.864	221.329	114.011	93.9893	100.334	129.825	183.219	176.154	177.617	220.873	161.84	153.822	154.829	239.177	109.54	-1.12662	3.45962e-09	8.20502e-08
WBGene00000981	dhs-18	5140.98	3654.01	2821.69	1820.18	2450.52	1358.61	1463.48	5092.77	5083.42	4509.96	6623.6	2330.11	3788.73	2586.6	3872.23	1773.2	-1.12681	4.57812e-22	4.47338e-20
WBGene00005833	srw-86	701.952	463.272	659.023	344.033	320.469	189.407	258.469	688.277	739.156	695.487	1022.95	387.091	478.123	637.672	608.082	278.095	-1.12869	2.3873e-14	1.15708e-12
WBGene00016281	pals-32	479.625	513.103	430.747	181.017	251.393	209.883	225.423	536.398	619.129	601.328	705.062	407.912	355.653	796.492	474.492	216.929	-1.12916	1.16885e-11	4.03285e-10
WBGene00008392	D1086.5	197.346	146.379	151.853	91.0088	81.5329	64.5007	64.9124	194.068	244.37	196.876	260.717	265.001	308.625	193.935	165.193	75.4887	-1.12982	8.1215e-08	1.52375e-06
WBGene00016728	C46H11.2	249.805	175.966	143.913	80.0077	107.578	72.6913	86.1565	175.987	208.103	231.116	189.691	142.911	198.891	144.454	189.895	86.6084	-1.13262	5.06783e-08	9.99976e-07
WBGene00000724	col-151	94.9258	116.013	79.4004	42.0041	41.8988	43.0005	49.5695	102.458	64.7625	81.3184	95.2787	88.9646	65.644	63.8471	96.7797	44.1182	-1.13333	3.26566e-06	4.33081e-05
WBGene00016029	elf-1	151.132	167.401	108.183	63.0061	62.282	72.6913	61.3717	136.209	164.065	147.657	147.249	151.429	169.499	132.483	142.239	64.8378	-1.13341	2.66389e-07	4.53791e-06
WBGene00008996	glb-14	510.851	603.422	424.792	196.019	191.376	324.551	221.882	590.64	613.085	442.971	562.144	886.806	699.549	505.988	513.022	233.457	-1.13586	2.09396e-13	9.03734e-12
WBGene00045215	ceh-63	67.4473	57.6171	99.2505	49.0047	32.8396	23.5479	30.6859	71.1179	88.0769	88.8083	99.6096	65.3038	68.5832	87.7897	74.7716	34.0195	-1.13613	3.03217e-06	4.06978e-05
WBGene00006642	tsp-16	365.964	325.459	374.174	175.017	137.021	153.573	180.575	385.724	422.251	457.951	439.148	429.68	425.216	320.033	355.199	161.546	-1.13668	4.91175e-11	1.51133e-09
WBGene00006927	vit-3	119.906	68.5176	87.3404	45.0043	50.958	35.8337	35.4068	87.9934	121.753	101.648	102.208	137.233	128.349	87.7897	91.9215	41.8007	-1.13687	2.61597e-06	3.60626e-05
WBGene00022260	Y73C8B.3	354.723	287.307	256.066	142.014	160.801	110.573	131.005	239.872	278.047	206.506	347.334	214.84	277.272	321.63	299.365	136.098	-1.13726	1.13186e-09	2.86817e-08
WBGene00018718	dhcr-24	268.54	211.003	179.643	137.013	88.3273	80.8819	93.2378	179.603	204.649	196.876	148.981	178.876	204.77	130.088	219.729	99.8651	-1.13767	8.57225e-09	1.91061e-07
WBGene00014755	F40F12.8	107.416	72.4106	157.808	47.0045	41.8988	47.0958	68.4531	92.8149	114.845	151.937	217.409	77.6074	62.7047	150.839	112.545	51.1131	-1.13874	1.30752e-06	1.94519e-05
WBGene00008936	papl-1	313.505	230.468	206.441	125.012	125.696	72.6913	131.005	242.283	257.323	246.095	275.442	161.84	228.284	130.088	250.138	113.601	-1.13875	1.72117e-09	4.24694e-08
WBGene00009893	F49E11.7	319.75	317.673	677.881	248.024	220.818	126.954	200.638	1834.6	1563.8	1644.56	1960.14	559.341	490.86	1407.83	438.435	199.109	-1.13881	7.5927e-11	2.26188e-09
WBGene00021038	W05F2.6	213.583	284.971	366.234	129.012	121.167	119.787	153.429	286.883	290.999	307.084	446.078	305.697	284.131	505.988	288.263	130.849	-1.13948	1.29463e-09	3.26707e-08
WBGene00019931	R07C12.1	177.361	126.913	177.658	70.0068	79.2681	58.3578	83.796	231.435	459.382	391.612	477.26	370.055	430.115	403.833	160.644	72.8572	-1.14073	9.31179e-08	1.72848e-06
WBGene00018548	clec-79	383.45	227.354	362.264	176.017	152.874	126.954	129.825	267.596	272.866	307.084	296.23	167.518	198.891	225.859	324.356	146.417	-1.14749	2.40611e-10	6.72852e-09
WBGene00044753	F49H12.7	32.4746	51.3882	47.6402	22.0021	20.3832	16.3811	20.0638	66.2964	51.81	54.5689	69.2936	79.5003	77.4011	82.2031	43.8344	19.7076	-1.15331	1.28067e-05	0.000148972
WBGene00014137	clec-187	51.21	49.0524	46.6477	16.0015	30.5748	22.5241	18.8836	47.0102	41.448	42.7992	47.6394	26.5001	47.0285	39.1063	48.97	21.996	-1.15466	1.14754e-05	0.000135683
WBGene00022344	pals-40	88.6807	131.585	152.846	68.0066	54.3552	41.9767	59.0113	229.024	160.611	191.526	215.676	135.34	119.531	123.704	124.37	55.8374	-1.15534	3.3037e-07	5.49635e-06
WBGene00018543	ugt-32	48.7119	49.831	56.5728	28.0027	26.0452	16.3811	22.4243	43.394	56.991	62.0588	74.4906	44.4823	48.0083	49.4815	51.7052	23.2133	-1.15536	9.97811e-06	0.00012019
WBGene00000799	crn-6	182.358	162.729	203.464	96.0093	87.1949	63.4769	81.4356	143.441	196.878	134.817	339.539	133.447	189.094	341.582	182.85	82.0292	-1.15645	2.5188e-08	5.20553e-07
WBGene00012101	zip-10	329.742	257.72	519.08	238.023	198.17	111.597	113.302	209.738	400.664	384.123	724.118	239.447	268.454	713.491	368.847	165.273	-1.15817	9.05227e-12	3.1863e-10
WBGene00013964	nlp-73	653.24	607.315	442.657	274.026	224.215	292.813	221.882	888.371	1026.7	1242.25	766.56	1468.86	1344.23	618.518	567.737	253.234	-1.16475	6.68e-15	3.45719e-13
WBGene00019896	R05G6.1	218.579	173.63	203.464	85.0082	87.1949	70.6437	110.941	216.97	298.771	294.244	294.498	360.59	373.289	350.361	198.558	88.447	-1.16667	2.40953e-08	4.9966e-07
WBGene00020627	T20F5.5	91.1788	115.234	63.5203	53.0051	38.5016	35.8337	31.8661	165.138	147.658	104.858	105.673	107.893	114.632	73.4241	89.9777	39.8016	-1.17674	1.11634e-06	1.68126e-05
WBGene00019226	H22K11.3	422.17	377.625	411.89	152.015	152.874	200.669	208.9	472.512	397.21	381.983	629.706	316.108	446.771	467.68	403.895	178.614	-1.17713	4.20557e-12	1.55657e-10
WBGene00022654	ZK105.3	338.486	352.71	245.149	124.012	113.24	194.526	118.023	373.67	449.02	614.168	414.895	663.449	635.865	262.571	312.115	137.45	-1.18317	1.4491e-10	4.19414e-09
WBGene00017418	F13B6.3	999.219	1000.51	597.488	438.042	417.856	351.171	317.481	820.87	1094.92	1540.77	815.066	1634.49	1848.81	637.672	865.74	381.137	-1.18362	1.03544e-18	7.61857e-17
WBGene00016081	C25A6.1	56.2061	79.4181	45.6552	26.0025	24.9128	32.7623	22.4243	163.933	189.106	179.757	144.65	199.697	199.871	92.5782	60.4265	26.5255	-1.1878	3.23523e-06	4.29727e-05
WBGene00010906	M88.3	78.6885	80.1967	63.5203	35.0034	29.4424	25.5955	40.1277	89.1988	57.8545	75.9685	71.0259	56.7859	69.563	65.4432	74.1352	32.5423	-1.18784	1.32149e-06	1.96359e-05
WBGene00013856	ZC168.2	176.112	126.135	148.876	85.0082	55.4876	43.0005	80.2554	135.004	240.916	328.484	155.911	177.929	188.114	351.957	150.374	65.9379	-1.18938	6.31604e-08	1.21678e-06
WBGene00015537	C06E4.8	92.4278	61.5101	96.273	37.0036	36.2368	33.7861	38.9475	67.5018	139.887	114.488	174.966	82.3396	112.672	127.694	83.4036	36.4935	-1.19247	6.59068e-07	1.03869e-05
WBGene00044767	T23B7.3	1366.43	1295.61	1102.67	587.057	537.89	570.268	498.055	1217.44	1360.88	1348.17	1157.2	1168.84	1130.64	753.395	1254.9	548.318	-1.19449	3.6662e-19	2.7813e-17
WBGene00020817	T25G12.11	67.4473	45.9379	65.5053	25.0024	24.9128	23.5479	30.6859	33.7509	77.715	116.628	90.9479	65.3038	98.9558	69.4337	59.6302	26.0372	-1.19547	2.95888e-06	3.98453e-05
WBGene00045048	D1007.19	97.4239	67.739	65.5053	30.0029	40.7664	24.5717	38.9475	63.8856	65.626	109.138	102.208	77.6074	75.4416	56.6643	76.8894	33.5721	-1.19552	8.42105e-07	1.30101e-05
WBGene00007275	C03D6.1	327.244	186.088	257.059	108.01	110.975	98.2868	129.825	221.792	277.183	295.314	327.412	224.304	236.122	216.282	256.797	111.774	-1.20004	2.46091e-10	6.84682e-09
WBGene00009462	sre-22	93.6768	140.15	140.936	51.0049	47.5608	71.6675	47.209	213.354	193.424	170.127	185.36	203.483	184.195	134.079	124.921	54.3606	-1.20038	1.30056e-07	2.36033e-06
WBGene00007419	C07E3.9	432.162	389.305	399.979	192.019	182.317	180.193	152.249	580.997	787.511	508.24	660.022	777.967	849.452	725.462	407.149	176.694	-1.2043	1.59488e-12	6.10652e-11
WBGene00012449	nhr-231	211.085	201.66	204.456	93.009	90.5921	93.1677	80.2554	200.095	282.364	278.195	248.591	290.555	296.867	188.349	205.734	89.256	-1.20476	5.55544e-09	1.27998e-07
WBGene00016335	gba-1	936.768	731.114	625.278	373.036	327.264	263.122	357.608	590.64	822.915	723.306	906.014	568.805	648.601	547.489	764.387	330.258	-1.21071	6.67331e-18	4.63112e-16
WBGene00000920	daf-28	308.509	305.993	167.733	119.011	122.299	114.668	94.4181	260.364	328.13	376.633	261.583	410.751	338.017	209.897	260.745	112.599	-1.21144	1.95287e-10	5.5342e-09
WBGene00020897	del-10	420.921	324.68	241.179	121.012	131.359	147.43	166.412	438.761	530.189	544.619	368.988	725.913	773.031	354.351	328.927	141.553	-1.21642	2.19081e-11	7.17386e-10
WBGene00011167	chil-23	530.835	354.267	452.582	278.027	200.435	101.358	187.656	320.633	354.898	461.161	580.334	292.447	337.038	287.312	445.895	191.869	-1.21658	3.9633e-12	1.47136e-10
WBGene00009862	fbxb-67	53.708	60.7315	59.5503	27.0026	23.7804	27.6432	21.2441	81.9664	74.261	77.0385	77.0891	135.34	124.43	79.8088	57.9966	24.9176	-1.21881	2.275e-06	3.18292e-05
WBGene00020219	T05A7.1	448.4	334.023	391.047	146.014	176.655	199.645	149.889	480.95	791.829	648.407	686.873	935.074	1081.66	723.866	391.157	168.051	-1.21885	3.50602e-13	1.45161e-11
WBGene00003605	nhr-6	352.225	308.329	265.991	171.016	116.637	101.358	141.627	308.579	307.406	416.222	280.639	446.716	388.965	333.601	308.848	132.66	-1.21917	5.91707e-11	1.78889e-09
WBGene00284867	T22B7.22	324.746	355.824	313.632	166.016	108.71	149.478	145.168	309.785	410.162	477.211	395.84	400.341	407.58	263.369	331.401	142.343	-1.2192	1.66911e-11	5.55489e-10
WBGene00045403	K10H10.12	149.883	132.364	121.086	61.0059	60.0172	50.1672	59.0113	102.458	121.753	138.027	125.595	120.197	114.632	75.0203	134.444	57.5504	-1.22411	5.68195e-08	1.11217e-06
WBGene00010063	dhrs-4	719.438	485.852	454.567	260.025	300.086	147.43	237.225	634.034	705.479	660.177	951.055	419.269	593.735	529.931	553.286	236.192	-1.22807	6.11521e-16	3.62579e-14
WBGene00010497	axl-1	318.501	278.742	199.493	105.01	114.372	116.716	115.662	304.963	270.275	364.863	222.606	353.965	336.058	154.031	265.579	112.94	-1.23358	1.14954e-10	3.36701e-09
WBGene00001776	gst-28	126.151	119.127	145.898	52.005	62.282	52.2149	54.2904	97.6365	108.801	78.1085	147.249	74.7681	98.9558	85.3954	130.392	55.1981	-1.24017	4.8518e-08	9.60453e-07
WBGene00015113	B0281.6	71.1944	82.5326	75.4304	36.0035	40.7664	27.6432	24.7847	75.9395	113.982	79.1785	143.784	123.983	124.43	98.1648	76.3858	32.2995	-1.24179	3.72258e-07	6.12771e-06
WBGene00045379	C45B11.6	134.895	141.707	133.988	64.0062	60.0172	56.3102	50.7497	116.923	113.118	103.788	116.067	107.893	119.531	169.993	136.863	57.7708	-1.24432	3.12808e-08	6.35713e-07
WBGene00016003	C18H9.5	3762.06	3239.01	2821.69	1680.16	1499.3	977.749	1363.16	4497.31	5839.85	5935.18	4865.28	7080.25	7320.77	4062.27	3274.26	1380.09	-1.2464	8.50408e-29	1.22199e-26
WBGene00011678	T10B9.9	284.778	284.971	283.856	167.016	109.843	103.406	99.139	325.455	347.99	343.463	310.089	379.519	293.928	267.36	284.535	119.851	-1.24736	4.48182e-11	1.38936e-09
WBGene00012467	arrd-8	159.875	109.005	168.726	80.0077	66.8117	46.072	51.9299	147.057	227.1	182.966	227.803	125.875	146.964	156.425	145.869	61.2053	-1.25294	1.64948e-08	3.48559e-07
WBGene00008220	C50B6.7	738.173	419.67	460.522	245.024	234.407	201.693	214.801	535.193	743.473	659.107	744.04	517.698	569.241	465.285	539.455	223.981	-1.26813	1.64532e-16	1.03056e-14
WBGene00022782	ZK622.4	505.855	484.295	674.903	233.022	237.804	194.526	253.749	517.112	598.405	599.188	761.363	589.627	514.374	541.104	555.018	229.775	-1.27231	5.64971e-17	3.70997e-15
WBGene00008123	ent-4	334.738	259.277	218.351	124.012	132.491	90.0963	101.499	247.105	280.637	210.786	321.349	207.269	210.649	198.724	270.789	112.025	-1.27335	3.25439e-11	1.03784e-09
WBGene00018311	F41G4.8	1370.18	1522.18	1267.43	535.052	528.831	634.769	591.293	1641.74	2005.05	1849.99	1780.85	2162.6	2222.1	1279.34	1386.6	572.486	-1.27623	2.60857e-25	3.18611e-23
WBGene00017424	F13C5.3	123.653	96.5475	118.108	55.0053	60.0172	36.8576	34.2266	107.28	132.979	110.208	135.123	185.501	190.074	148.444	112.77	46.5267	-1.27725	1.15499e-07	2.11818e-06
WBGene00022536	ZC178.2	301.015	235.919	226.291	129.012	124.564	78.8342	87.3367	248.31	328.13	165.847	227.803	453.341	574.14	191.541	254.408	104.937	-1.27762	1.76467e-11	5.84112e-10
WBGene00304816	R11G1.11	49.961	53.724	97.2655	26.0025	29.4424	26.6194	28.3254	80.761	63.899	43.8692	166.305	45.4287	59.7654	88.5878	66.9835	27.5974	-1.27927	3.37333e-07	5.5829e-06
WBGene00017214	F07E5.9	429.664	291.978	413.875	145.014	166.463	144.359	164.051	255.542	474.061	598.118	688.605	297.18	364.471	479.651	378.506	154.972	-1.28831	5.3111e-14	2.44792e-12
WBGene00009242	sre-6	403.435	507.653	497.245	177.017	190.243	201.693	195.918	366.438	403.254	387.333	483.323	417.376	380.147	574.624	469.444	191.218	-1.29574	8.37041e-14	3.77255e-12
WBGene00021262	fbxa-74	236.066	144.821	191.553	67.0065	104.181	65.5246	73.174	106.074	233.145	163.707	288.435	119.25	173.418	173.983	190.813	77.4715	-1.30043	4.87644e-10	1.30045e-08
WBGene00304822	T14G8.6	124.902	71.632	130.018	36.0035	55.4876	47.0958	36.587	109.69	156.293	109.138	166.305	125.875	113.652	203.512	108.851	43.7935	-1.31357	6.11393e-08	1.18533e-06
WBGene00004092	ppt-1	384.699	479.623	483.35	197.019	154.007	173.026	197.098	342.33	350.581	377.703	378.516	350.18	388.965	273.744	449.224	180.287	-1.31714	4.88455e-14	2.27709e-12
WBGene00004987	spp-2	1169.09	1099.4	964.715	557.054	459.755	272.336	439.044	973.954	897.176	809.974	1318.31	608.556	721.104	654.432	1077.73	432.047	-1.31874	9.67278e-23	9.84528e-21
WBGene00004011	pha-2	209.836	145.6	171.703	71.0069	64.5469	61.4293	83.796	202.505	240.053	242.885	236.464	183.608	211.628	142.858	175.713	70.1948	-1.32379	3.43659e-10	9.39026e-09
WBGene00005755	srw-8	66.1983	67.739	53.5953	20.0019	24.9128	27.6432	27.1452	59.064	85.4864	77.0385	83.1523	104.107	86.2189	66.2413	62.5108	24.9258	-1.32647	2.55573e-07	4.39039e-06
WBGene00009811	F47B8.10	2641.69	2415.25	3113.49	1141.11	990.851	929.63	1280.55	3166.56	3510.13	3503.11	4094.39	3315.35	3816.17	3683.98	2723.47	1085.53	-1.32704	1.92543e-30	3.05418e-28
WBGene00008564	acox-1.1	2774.08	1655.32	1075.88	850.082	959.144	553.887	559.427	1752.64	2414.34	2872.89	2680.8	1434.79	2265.21	1151.64	1835.09	730.635	-1.32863	7.38513e-29	1.07383e-26
WBGene00008434	D2089.3	269.789	258.498	178.651	79.0076	96.2541	99.3107	100.319	335.098	474.061	486.841	365.524	699.413	684.853	337.591	235.646	93.7229	-1.33015	1.25088e-11	4.30373e-10
WBGene00008565	acox-1.2	439.656	306.772	198.501	138.013	165.331	93.1677	102.68	191.657	300.498	340.253	374.185	230.929	326.26	237.83	314.976	124.798	-1.33565	9.92897e-13	3.87452e-11
WBGene00013900	ugt-18	2296.96	1848.42	1349.81	815.079	813.064	499.625	767.147	1498.3	1997.27	2590.42	2848.83	1399.77	1915.43	1284.92	1831.73	723.729	-1.33968	9.41853e-30	1.45618e-27
WBGene00000785	cpr-5	468.384	358.16	232.246	119.011	152.874	135.144	148.708	196.478	270.275	235.395	265.914	199.697	195.952	142.06	352.93	138.935	-1.34498	7.45587e-14	3.41071e-12
WBGene00010341	glo-3	553.318	322.344	508.163	207.02	211.759	137.192	167.592	677.428	782.331	870.963	1167.6	502.555	690.731	738.232	461.275	180.891	-1.35051	1.77529e-14	8.7433e-13
WBGene00019738	clec-265	880.562	807.418	649.098	291.028	266.114	311.242	352.888	866.674	1029.29	1099.94	969.244	1162.22	1074.8	640.865	779.026	305.318	-1.35136	1.0476e-21	9.76748e-20
WBGene00008027	scl-5	2033.41	1988.57	1471.88	755.073	639.807	639.888	821.437	2838.69	3299.43	3030.18	2884.35	1856.9	1691.07	1234.64	1831.29	714.051	-1.35876	4.97264e-31	8.20755e-29
WBGene00008762	ztf-2	612.022	559.82	530.99	208.02	200.435	253.908	219.522	638.856	703.752	680.507	580.334	782.699	752.456	382.284	567.611	220.471	-1.36431	3.54443e-19	2.70573e-17
WBGene00007817	C30F2.3	743.169	630.673	587.563	303.029	250.261	223.193	236.045	741.314	720.159	934.092	651.36	706.984	679.954	451.718	653.802	253.132	-1.36896	1.76775e-20	1.52051e-18
WBGene00002274	lec-11	329.742	283.414	317.602	114.011	134.756	76.7866	154.61	280.856	331.584	267.495	464.267	179.822	237.102	347.966	310.253	120.041	-1.36992	3.9806e-13	1.63151e-11
WBGene00045411	C25F9.11	2042.15	1231.76	1988.98	874.084	813.064	411.576	614.898	1552.54	1873.79	1738.72	2758.75	1012.68	1263.89	2087	1754.3	678.406	-1.37067	4.23333e-30	6.62895e-28
WBGene00044272	nspa-4	99.9219	122.242	86.3479	32.0031	37.3692	49.1434	40.1277	156.701	170.973	280.335	186.227	265.001	259.637	146.848	102.837	39.6609	-1.37457	2.45504e-08	5.08235e-07
WBGene00004991	spp-6	171.116	182.973	178.651	90.0087	81.5329	60.4055	41.3079	256.748	308.269	377.703	461.669	193.072	241.021	280.927	177.58	68.3137	-1.37822	6.16549e-11	1.85939e-09
WBGene00015388	C03F11.2	49.961	49.0524	59.5503	20.0019	20.3832	20.4764	20.0638	67.5018	107.937	94.1582	101.342	86.1253	85.2392	94.9725	52.8545	20.2314	-1.38543	1.56162e-07	2.79673e-06
WBGene00020760	T24C4.4	655.738	699.191	755.296	298.029	320.469	246.741	211.26	556.89	770.242	843.144	982.237	540.412	572.18	592.98	703.408	269.125	-1.38609	5.44393e-22	5.27715e-20
WBGene00015298	C01F1.3	232.318	248.376	363.257	124.012	106.446	102.382	95.5983	676.223	863.499	709.396	960.583	579.216	622.148	683.962	281.317	107.11	-1.39311	4.68683e-13	1.90816e-11
WBGene00002086	ins-3	1631.23	922.652	815.839	462.045	440.504	426.933	377.672	1489.86	2775.29	8431.44	1995.66	2888.51	4639.17	1668	1123.24	426.789	-1.39607	1.48409e-25	1.84967e-23
WBGene00017824	clec-217	74.9414	65.4032	53.5953	20.0019	19.2508	28.667	29.5056	95.2257	141.614	104.858	143.784	214.84	161.66	102.155	64.6466	24.3563	-1.40828	3.98848e-08	7.96002e-07
WBGene00009634	nspc-9	61.2022	145.6	111.161	40.0039	36.2368	49.1434	34.2266	116.923	132.979	188.316	165.438	146.697	148.924	237.032	105.988	39.9027	-1.40934	1.10452e-08	2.40904e-07
WBGene00011725	lips-5	127.4	84.8684	68.4828	44.0042	39.634	32.7623	23.6045	66.2964	90.6674	121.978	90.0817	69.0895	82.2999	55.0681	93.5839	35.0013	-1.41885	5.33652e-09	1.23682e-07
WBGene00044468	Y69A2AL.2	470.882	389.305	605.428	224.022	178.919	117.739	210.08	461.664	499.103	505.03	880.029	406.966	437.953	584.201	488.538	182.69	-1.41907	1.51728e-16	9.60213e-15
WBGene00012456	Y17D7C.2	222.326	178.301	122.078	89.0086	74.7385	57.334	37.7672	133.798	219.329	269.635	302.293	125.875	173.418	241.821	174.235	64.7121	-1.42893	3.12025e-11	1.00028e-09
WBGene00010740	K10D3.6	428.415	372.954	378.144	156.015	152.874	122.859	152.249	488.182	594.951	474.001	705.929	543.252	774.991	630.49	393.171	145.999	-1.4292	6.88022e-17	4.46995e-15
WBGene00015605	C08E3.13	673.224	587.071	1296.21	432.042	323.867	202.717	306.859	490.593	752.972	1395.25	1452.57	393.716	460.487	1200.32	852.169	316.371	-1.42952	1.53265e-25	1.89089e-23
WBGene00011235	suro-1	223.575	221.125	194.531	103.01	87.1949	53.2387	71.9938	313.401	295.317	242.885	229.535	390.876	323.321	400.64	213.077	78.8593	-1.43402	7.06776e-12	2.55401e-10
WBGene00017529	F16G10.15	73.6924	63.0673	74.4379	30.0029	28.31	16.3811	29.5056	60.2694	67.353	84.5284	116.067	53.9466	63.6844	76.6165	70.3992	26.0499	-1.43428	1.57305e-08	3.33564e-07
WBGene00009096	fipr-1	1455.11	1385.15	1815.29	588.057	582.054	470.958	655.025	1542.9	1632.88	1543.98	2235.58	1190.61	1444.17	1387.08	1551.85	574.023	-1.43481	7.25378e-31	1.16576e-28
WBGene00018307	dyla-1	117.408	118.349	93.2955	43.0041	43.0312	41.9767	34.2266	113.307	119.163	102.718	86.617	161.84	156.762	67.0394	109.684	40.5597	-1.43524	4.92078e-09	1.14583e-07
WBGene00011945	alg-5	274.785	120.684	357.302	114.011	130.226	53.2387	71.9938	122.95	208.967	294.244	491.985	197.804	236.122	562.652	250.924	92.3674	-1.44179	8.22455e-14	3.73437e-12
WBGene00009347	F32H5.1	1121.62	986.498	1305.14	393.038	379.354	448.434	443.765	1276.51	1777.08	1991.23	2469.45	1674.24	1885.06	2796.5	1137.76	416.148	-1.45102	1.77021e-27	2.40237e-25
WBGene00206529	C04A2.15	111.163	110.562	129.026	41.004	44.1636	45.0481	40.1277	142.236	137.296	123.048	138.587	152.375	192.033	124.502	116.917	42.5859	-1.45704	1.68114e-09	4.15657e-08
WBGene00022108	Y71F9AL.2	929.274	608.872	647.113	335.032	285.365	155.621	283.254	852.21	1075.92	1321.42	1392.8	830.021	951.347	770.155	728.42	264.818	-1.45977	1.29885e-24	1.55531e-22
WBGene00003091	lys-2	320.999	299.765	113.146	68.0066	108.71	57.334	120.383	87.9934	75.988	56.7089	117.799	55.8395	71.5225	112.53	244.636	88.6085	-1.46512	8.64968e-14	3.88409e-12
WBGene00019404	K05B2.4	828.103	644.688	312.639	254.025	324.999	151.526	127.464	596.667	683.892	561.739	567.341	251.751	359.572	407.025	595.143	214.503	-1.47224	2.32037e-22	2.28557e-20
WBGene00013539	Y73F8A.35	277.283	180.637	189.568	88.0085	99.6513	55.2863	66.0927	254.337	260.777	281.405	228.669	172.251	212.608	133.281	215.83	77.2597	-1.48211	1.67225e-12	6.3629e-11
WBGene00011852	clec-26	163.622	153.386	128.033	50.0048	56.62	34.8099	69.6333	141.03	156.293	123.048	160.241	140.072	107.774	90.9821	148.347	52.767	-1.49127	4.0719e-11	1.27523e-09
WBGene00020516	T15B7.1	349.727	198.545	231.254	113.011	89.4597	68.596	97.9588	196.478	220.192	209.716	294.498	113.572	157.741	130.886	259.842	92.2563	-1.49391	9.19934e-15	4.6817e-13
WBGene00004043	plk-2	262.295	423.563	247.134	113.011	109.843	110.573	107.401	462.869	395.483	360.583	343.869	415.483	311.564	450.92	310.997	110.207	-1.49669	3.75266e-15	2.00153e-13
WBGene00044206	T26H5.9	1488.84	1142.22	2417.74	805.078	664.719	444.338	468.55	1031.81	1676.05	1910.98	2331.73	876.396	1078.72	1380.69	1682.93	595.671	-1.49839	4.11868e-31	6.98688e-29
WBGene00011180	R09H10.2	188.603	106.669	136.966	73.007	49.8256	35.8337	44.8486	147.057	147.658	159.427	201.818	81.3931	111.693	128.492	144.079	50.8788	-1.50173	4.62001e-11	1.42858e-09
WBGene00008804	acp-4	69.9454	108.227	92.303	26.0025	29.4424	39.929	31.8661	98.8419	75.1245	78.1085	64.0966	133.447	133.247	63.8471	90.1583	31.81	-1.50298	6.77461e-10	1.76806e-08
WBGene00019035	fbxb-26	67.4473	70.8534	61.5353	21.002	21.5156	33.7861	17.7034	47.0102	82.0324	140.167	72.7583	122.09	130.308	114.925	66.612	23.5018	-1.50301	5.56467e-09	1.27998e-07
WBGene00002125	inx-3	343.482	185.309	466.477	152.015	118.902	102.382	93.2378	290.499	364.397	331.694	342.137	268.787	257.677	1224.27	331.756	116.634	-1.50813	4.87168e-16	2.94568e-14
WBGene00010421	slc-36.4	306.011	248.376	250.111	106.01	101.916	83.9533	83.796	384.519	434.34	371.283	485.055	417.376	475.184	305.668	268.166	93.9189	-1.51364	2.52306e-15	1.36963e-13
WBGene00008486	ugt-44	845.589	869.706	476.402	232.022	227.613	206.812	356.428	536.398	729.657	646.267	718.921	468.484	535.929	428.573	730.566	255.719	-1.51446	6.69679e-26	8.52027e-24
WBGene00008079	C44B9.2	119.906	106.669	76.4229	34.0033	35.1044	38.9052	33.0463	135.004	132.979	144.447	128.193	166.572	156.762	75.0203	101	35.2648	-1.51805	6.93398e-10	1.80579e-08
WBGene00020141	lmd-5	124.902	106.669	82.3779	44.0042	32.8396	33.7861	33.0463	225.408	237.462	342.393	186.227	170.358	148.924	125.3	104.65	35.9191	-1.54275	5.49868e-10	1.45056e-08
WBGene00019587	K09F6.4	128.649	91.0973	81.3854	30.0029	43.0312	22.5241	41.3079	42.1886	78.5785	80.2484	122.13	76.661	90.138	71.0298	100.377	34.2165	-1.55267	3.36864e-10	9.22524e-09
WBGene00011801	T16G1.7	3131.3	2115.48	2210.31	870.084	1136.93	619.412	730.56	2763.96	2585.32	2233.05	4610.62	1483.06	1706.74	1756.59	2485.7	839.247	-1.56648	4.80711e-43	1.54511e-40
WBGene00010940	M163.8	470.882	400.984	630.241	132.013	203.832	132.073	204.179	599.078	803.918	552.109	1093.97	362.483	501.637	606.547	500.702	168.024	-1.57528	1.39228e-19	1.09712e-17
WBGene00020728	T23E1.1	76.1905	52.1668	58.5578	21.002	24.9128	17.405	20.0638	60.2694	82.0324	75.9685	138.587	47.3216	98.9558	84.5973	62.305	20.8459	-1.57958	1.56883e-09	3.91056e-08
WBGene00015601	fbxa-166	132.397	133.921	115.131	39.0038	45.296	40.9529	44.8486	53.0371	114.845	121.978	148.981	98.4289	95.0368	96.5687	127.149	42.5253	-1.58013	3.44922e-11	1.09142e-09
WBGene00021066	W06H8.2	485.87	875.157	403.95	173.017	166.463	160.74	285.615	400.189	343.673	251.445	554.349	413.591	419.338	479.651	588.326	196.459	-1.58239	9.2305e-25	1.11625e-22
WBGene00008484	E04D5.5	560.812	396.312	438.687	128.012	164.198	145.383	181.755	599.078	898.903	814.254	951.055	1022.15	1008.17	822.829	465.27	154.837	-1.58732	1.23427e-19	9.83685e-18
WBGene00023490	F36A2.14	485.87	506.875	446.627	166.016	164.198	129.001	175.854	419.475	505.147	468.651	492.851	562.18	487.921	430.968	479.791	158.767	-1.59549	1.24028e-19	9.83685e-18
WBGene00009115	F25F2.1	106.167	100.441	71.4604	38.0037	31.7072	26.6194	25.965	157.906	212.421	283.545	245.992	276.358	300.786	155.627	92.6893	30.5738	-1.60011	4.91387e-11	1.51133e-09
WBGene00001783	gst-35	1523.81	4953.51	1536.4	487.047	693.029	1512.18	829.699	2484.31	1370.37	675.157	2916.39	1306.08	1084.59	1964.1	2671.24	880.49	-1.60113	2.68927e-44	9.95355e-42
WBGene00011141	nlp-66	465.886	545.805	364.249	188.018	137.021	165.859	108.581	436.351	656.26	595.978	440.014	633.163	629.006	383.082	458.647	149.87	-1.61368	3.04416e-20	2.6001e-18
WBGene00022327	fbxa-15	82.4356	59.9529	88.3329	33.0032	23.7804	24.5717	18.8836	63.8856	52.6735	54.5689	80.5538	76.661	70.5428	55.8662	76.9071	25.0597	-1.61775	1.45593e-10	4.20395e-09
WBGene00021171	Y8A9A.2	3153.79	2081.22	2286.73	1081.1	844.771	574.364	760.065	3307.59	2747.66	3175.7	2977.89	2385.01	2710.02	2256.99	2507.25	815.076	-1.6211	7.53618e-46	3.40915e-43
WBGene00021267	Y23B4A.1	72.4434	84.8684	67.4903	16.0015	23.7804	24.5717	33.0463	55.4479	81.1689	59.9188	78.8215	99.3753	101.895	74.2222	74.934	24.35	-1.6217	1.53556e-10	4.41303e-09
WBGene00219304	F56D6.16	87.4317	73.1893	70.4679	22.0021	30.5748	16.3811	30.6859	72.3233	87.2134	86.6683	97.011	93.6967	90.138	57.4624	77.0296	24.911	-1.62863	1.46049e-10	4.20717e-09
WBGene00011321	fil-1	1174.08	798.074	685.821	308.03	370.295	231.384	234.865	928.149	1283.16	1828.59	1574.7	857.467	1172.77	781.328	885.993	286.143	-1.63056	4.08633e-32	7.33977e-30
WBGene00194692	T02C12.5	487.119	605.758	506.178	186.018	160.801	157.668	181.755	464.075	549.186	551.039	561.278	711.717	697.59	472.468	533.018	171.561	-1.63547	1.5068e-22	1.50853e-20
WBGene00017426	F13C5.5	553.318	560.599	501.215	171.016	163.066	198.621	159.331	671.401	621.72	759.685	471.196	566.913	423.257	304.87	538.377	173.009	-1.63777	6.97974e-23	7.28638e-21
WBGene00021814	mfsd-8	744.418	770.044	604.436	210.02	207.229	215.002	274.993	900.425	1140.68	1251.88	1188.39	1259.7	1418.69	747.011	706.299	226.811	-1.63879	6.48102e-29	9.53726e-27
WBGene00020258	T05E7.1	382.201	234.361	302.714	127.012	103.048	59.3816	101.499	202.505	231.418	268.565	362.059	134.393	167.539	196.33	306.426	97.7354	-1.64858	1.31661e-17	8.93395e-16
WBGene00009640	nspc-10	191.101	332.466	204.456	62.006	53.2228	109.549	79.0751	283.266	342.809	736.146	316.152	385.198	431.095	538.71	242.674	75.9632	-1.67565	1.5886e-16	1.00017e-14
WBGene00019660	K11H12.4	118.657	108.227	136.966	39.0038	31.7072	33.7861	47.209	49.4209	99.3024	93.0882	110.87	53.9466	66.6237	147.646	121.283	37.9265	-1.6771	9.50815e-12	3.31807e-10
WBGene00006611	tre-5	592.037	524.783	646.121	148.014	163.066	195.55	225.423	872.701	835.867	934.092	982.237	1009.84	962.125	837.993	587.647	183.013	-1.683	1.28124e-27	1.75832e-25
WBGene00008357	nspc-16	649.493	615.101	574.66	268.026	200.435	104.43	190.016	642.472	716.705	496.47	845.382	805.413	774.011	1168.4	613.085	190.727	-1.68458	2.36774e-28	3.32408e-26
WBGene00009237	F28H7.3	353.474	309.108	246.141	116.011	63.4144	84.9772	112.121	116.923	253.869	161.567	337.806	230.929	221.426	169.195	302.908	94.1311	-1.68614	4.45037e-18	3.16028e-16
WBGene00009518	clec-166	861.827	824.547	461.515	246.024	241.201	132.073	260.83	554.479	638.99	603.468	673.88	476.055	527.111	335.995	715.963	220.032	-1.70217	6.0181e-31	9.80067e-29
WBGene00020326	math-38	199.844	150.272	153.838	48.0046	62.282	29.6908	64.9124	171.165	316.904	509.31	376.784	192.126	283.151	263.369	167.985	51.2225	-1.71348	2.10998e-14	1.03499e-12
WBGene00015026	B0207.1	129.899	153.386	96.273	30.0029	47.5608	43.0005	31.8661	144.647	218.465	180.826	178.431	230.929	227.304	122.107	126.519	38.1076	-1.73121	1.22001e-12	4.73055e-11
WBGene00009896	scl-3	1997.19	1522.18	2125.95	705.068	540.155	451.505	560.607	2753.11	3413.41	3380.06	4408.81	1898.54	2266.19	2951.33	1881.77	564.334	-1.73747	1.22868e-45	5.17485e-43
WBGene00009638	nspc-14	1207.81	1518.29	1224.75	503.049	255.923	380.862	439.044	1389.81	1475.72	1609.25	1476.82	1447.09	1094.39	1975.27	1316.95	394.719	-1.7383	1.88e-39	5.10275e-37
WBGene00015609	math-4	380.952	286.528	270.954	103.01	99.6513	49.1434	122.743	213.354	293.59	328.484	353.397	183.608	221.426	233.042	312.811	93.637	-1.74014	2.7606e-19	2.13405e-17
WBGene00019036	irld-36	311.007	378.404	230.261	90.0087	83.7977	106.477	86.1565	296.526	444.702	604.538	321.349	492.144	636.844	293.696	306.557	91.6101	-1.74258	3.33791e-19	2.5641e-17
WBGene00018971	clec-67	633.255	552.812	282.864	152.015	110.975	151.526	169.953	200.095	290.999	240.745	304.892	172.251	183.215	290.504	489.644	146.117	-1.74461	3.22716e-23	3.48819e-21
WBGene00015593	C08E3.1	102.42	87.9828	234.231	51.0049	36.2368	29.6908	49.5695	90.4041	163.201	415.152	335.208	77.6074	94.057	299.283	141.545	41.6255	-1.76572	3.59369e-14	1.70791e-12
WBGene00019285	cbn-1	603.279	503.76	339.437	149.014	133.623	147.43	135.726	744.93	814.28	958.701	705.929	1386.52	1143.38	676.779	482.158	141.448	-1.76923	9.46468e-24	1.08039e-21
WBGene00008425	D2045.8	1557.53	1202.17	1916.53	602.058	475.608	316.361	429.602	1595.93	1885.88	2123.91	3244.67	1166.95	1503.93	1815.65	1558.74	455.907	-1.77357	1.23236e-47	6.02081e-45
WBGene00011494	T05F1.9	121.155	133.142	53.5953	39.0038	27.1776	26.6194	25.965	50.6263	107.074	64.1988	124.728	55.8395	112.672	102.953	102.631	29.6914	-1.78935	5.92252e-13	2.36398e-11
WBGene00007672	fbxa-136	291.023	197.767	129.026	73.007	44.1636	41.9767	79.0751	142.236	232.281	205.436	209.613	219.572	236.122	136.473	205.938	59.5556	-1.7899	3.50478e-17	2.3392e-15
WBGene00022040	Y65B4BR.1	967.994	624.445	430.747	250.024	215.156	127.978	184.115	682.25	1032.75	933.022	892.155	760.931	936.651	437.352	674.395	194.318	-1.79517	1.3351e-32	2.47074e-30
WBGene00004236	ptr-22	774.395	608.872	429.755	191.018	193.641	161.764	148.708	603.9	596.678	515.73	608.051	731.592	769.112	730.251	604.341	173.783	-1.79808	3.64953e-31	6.27822e-29
WBGene00009902	drd-1	565.808	495.195	417.845	192.019	165.331	109.549	99.139	312.196	436.931	503.96	639.233	326.519	424.236	241.821	492.949	141.509	-1.80054	1.4412e-24	1.70901e-22
WBGene00007808	best-7	123.653	89.54	114.138	33.0032	28.31	33.7861	29.5056	89.1988	160.611	149.797	191.424	80.4467	133.247	88.5878	109.111	31.1512	-1.80843	5.97378e-13	2.37667e-11
WBGene00008793	F14D7.6	226.073	180.637	124.063	39.0038	47.5608	46.072	61.3717	65.091	82.0324	86.6683	98.7434	88.9646	132.268	98.9629	176.925	48.5021	-1.86702	1.02043e-16	6.55973e-15
WBGene00015097	B0273.1	106.167	59.9529	116.123	27.0026	30.5748	24.5717	20.0638	94.0203	154.566	58.8489	154.178	62.4645	66.6237	129.29	94.081	25.5532	-1.8804	4.02125e-14	1.88906e-12
WBGene00019262	dmsr-12	92.4278	71.632	60.5428	18.0017	16.986	26.6194	18.8836	69.9125	101.029	105.928	86.617	118.304	134.227	61.4528	74.8675	20.1227	-1.89552	2.80655e-13	1.17798e-11
WBGene00009178	uggt-2	640.749	599.529	559.773	127.012	147.212	177.121	188.836	975.159	1284.02	892.363	1408.39	1499.15	1532.35	1158.03	600.017	160.045	-1.90652	5.68391e-34	1.15705e-31
WBGene00011262	pho-8	199.844	221.904	177.658	55.0053	57.7524	47.0958	50.7497	216.97	238.326	284.614	174.1	254.59	227.304	138.867	199.802	52.6508	-1.92404	4.23612e-19	3.17423e-17
WBGene00001687	gpn-1	141.14	119.906	109.176	34.0033	26.0452	29.6908	40.1277	112.101	102.756	149.797	155.044	106	94.057	79.8088	123.407	32.4667	-1.92639	1.4319e-14	7.10944e-13
WBGene00010215	nhr-193	276.034	201.66	230.261	62.006	72.4737	46.072	62.552	238.667	303.952	359.513	381.981	215.786	236.122	217.878	235.985	60.7759	-1.95712	3.19322e-20	2.70847e-18
WBGene00017262	F08F3.4	3291.18	2481.43	2830.62	887.086	755.311	629.65	675.089	5676.18	6610.95	7203.1	6178.39	8013.44	7233.57	4715.11	2867.74	736.784	-1.9606	9.12413e-65	8.57247e-62
WBGene00009908	F49H6.5	859.329	572.278	594.51	204.02	204.965	105.454	169.953	775.065	877.315	1080.68	1162.4	575.43	647.622	542.7	675.372	171.098	-1.98086	3.49608e-39	9.28286e-37
WBGene00017964	F31F7.1	5089.77	2608.34	2243.06	1141.11	952.349	581.53	631.421	2507.21	3880.57	3828.39	4588.1	2907.44	3944.52	2512.38	3313.73	826.603	-2.00319	1.94507e-67	1.97976e-64
WBGene00011573	anmt-3	610.773	605.758	398.987	134.013	115.505	136.168	151.069	820.87	854.864	790.715	741.442	884.914	835.736	678.375	538.506	134.189	-2.0047	1.74136e-29	2.65861e-27
WBGene00013037	Y49E10.18	465.886	330.909	310.654	108.01	109.843	56.3102	90.8774	188.041	278.047	271.775	472.929	184.554	291.969	233.84	369.15	91.2602	-2.01615	5.73195e-27	7.60978e-25
WBGene00023420	C26D10.7	82.4356	125.356	99.2505	24.0023	27.1776	24.5717	21.2441	115.717	97.5754	123.048	87.4832	103.161	95.0368	75.0203	102.347	24.2489	-2.07748	1.12078e-16	7.1298e-15
WBGene00016845	C50F7.5	813.115	435.243	529.998	248.024	108.71	86.001	107.401	323.044	562.138	430.132	587.263	474.162	580.018	675.981	592.785	137.534	-2.10772	6.73785e-37	1.55276e-34
WBGene00019495	sdz-24	915.535	606.537	656.046	242.023	176.655	96.2392	158.15	235.051	312.587	284.614	425.289	167.518	157.741	185.156	726.039	168.267	-2.1093	8.41549e-44	2.77802e-41
WBGene00015333	slc-17.3	273.536	246.819	177.658	54.0052	52.0904	47.0958	59.0113	210.943	311.723	288.894	381.981	255.537	300.786	250.6	232.671	53.0507	-2.13285	2.27212e-23	2.47783e-21
WBGene00003573	ncx-8	104.918	124.577	103.221	30.0029	16.986	25.5955	28.3254	95.2257	128.661	89.8783	142.052	143.858	109.733	93.3763	110.905	25.2275	-2.13626	3.63774e-17	2.41474e-15
WBGene00017364	clec-7	1269.01	707.756	1086.79	281.027	274.041	136.168	188.836	844.977	1679.51	1536.49	1797.3	1138.56	1592.11	900.243	1021.19	220.018	-2.21455	4.08382e-59	3.32532e-56
WBGene00015933	C17H12.8	2333.18	1512.84	883.329	381.037	358.971	237.527	334.004	502.647	832.413	1243.32	1106.97	557.448	400.722	272.148	1576.45	327.885	-2.26542	5.05256e-64	4.40799e-61
WBGene00011161	chil-18	519.594	833.89	245.149	112.011	98.5189	132.073	86.1565	227.818	295.317	223.626	351.665	217.679	291.969	327.216	532.878	107.19	-2.31364	2.35241e-38	5.86373e-36
WBGene00011285	ttr-28	103.669	87.2042	193.538	29.0028	19.2508	26.6194	25.965	122.95	139.887	118.768	146.383	140.072	127.369	234.638	128.137	25.2095	-2.34565	9.56342e-20	7.73561e-18
WBGene00008553	F07C6.2	182.358	131.585	207.434	35.0034	39.634	24.5717	35.4068	178.398	289.272	286.754	388.044	153.322	252.778	187.551	173.792	33.654	-2.36851	7.46099e-24	8.59703e-22
WBGene00017598	F19F10.1	219.828	158.836	117.116	27.0026	35.1044	29.6908	35.4068	180.808	323.812	409.802	297.962	513.912	612.35	282.523	165.26	31.8012	-2.37759	1.43898e-23	1.58339e-21
WBGene00044296	F10C1.9	522.092	309.886	429.755	96.0093	65.6793	40.9529	67.2729	288.088	409.299	347.743	619.312	245.126	344.876	278.533	420.578	67.4786	-2.63987	5.86836e-45	2.38921e-42
WBGene00044783	T26H5.10	148.634	77.8609	188.576	23.0022	18.1184	18.4288	27.1452	83.1718	126.934	164.777	243.394	89.911	120.511	149.242	138.357	21.6737	-2.67438	1.50811e-24	1.77116e-22
WBGene00194768	Y50E8A.19	201.093	337.916	135.973	34.0033	31.7072	41.9767	30.6859	188.041	261.64	331.694	155.044	282.037	297.847	151.637	224.994	34.5933	-2.70132	1.23405e-33	2.47094e-31
WBGene00003957	pcp-2	472.131	332.466	179.643	74.0071	36.2368	36.8576	54.2904	120.539	216.738	221.486	277.174	102.215	110.713	131.685	328.08	50.348	-2.70404	9.43593e-42	2.88126e-39
WBGene00019970	R08F11.7	378.454	313.779	269.961	53.0051	46.4284	39.929	35.4068	938.998	1546.53	2164.57	1375.48	620.859	738.739	427.775	320.732	43.6923	-2.87591	6.92818e-45	2.7297e-42
WBGene00004177	pqn-98	418.423	200.103	332.489	56.0054	39.634	43.0005	29.5056	215.765	270.275	391.612	270.245	269.733	330.179	202.714	317.005	42.0364	-2.91479	1.1498e-45	5.0156e-43
WBGene00001158	ech-9	304.762	179.859	75.4304	33.0032	19.2508	20.4764	24.7847	61.4748	145.068	88.8083	156.777	61.5181	119.531	51.0776	186.684	24.3788	-2.9369	2.44938e-33	4.82528e-31
WBGene00010790	sodh-1	7765.18	2752.38	1465.93	850.082	612.629	226.264	367.05	5448.36	9693.64	14438.3	6425.25	9129.28	14286.9	2458.11	3994.5	514.006	-2.95816	1.05928e-143	2.15633e-140
WBGene00013388	Y62F5A.10	603.279	337.138	452.582	32.0031	50.958	48.1196	50.7497	565.327	1231.35	1665.96	1522.73	1166.95	1438.29	1284.92	464.333	45.4576	-3.35257	1.37396e-67	1.5256e-64
WBGene00005204	srg-47	643.247	491.302	373.182	55.0053	37.3692	57.334	40.1277	697.92	1128.59	1374.92	1151.14	1413.97	1597.99	841.983	502.577	47.4591	-3.40459	1.08806e-74	1.47662e-71
WBGene00000782	cpr-2	49706.2	48681	29015.9	3419.33	1204.87	1580.78	985.489	22150.2	36413.8	49863.2	34410.3	21301.3	23200.7	14244.3	42467.7	1797.62	-4.56221	0	0

### Sheet: DEG_RIStwk18_vs_RISunc58
accepted_genes	name	accepted_counts_1	accepted_counts_2	accepted_counts_3	accepted_counts_4	accepted_counts_5	accepted_counts_6	accepted_counts_7	accepted_counts_8	accepted_counts_9	accepted_counts_10	accepted_counts_11	accepted_counts_12	accepted_counts_13	accepted_counts_14	mean_twk18	mean_unc58	log2FC	p_value	FDR
WBGene00007036	sod-5	139.891	131.585	213.389	2414.23	5488.75	8650.27	5248.46	78.3503	85.4864	47.0791	38.1115	60.5716	85.2392	136.473	62.2568	5450.43	6.45199	0	0
WBGene00022439	Y110A2AL.2	419.672	848.684	794.996	6707.65	9572.18	8225.38	11958	317.017	177.017	105.928	194.888	115.465	102.875	224.263	198.713	9115.82	5.51962	5.26489e-285	1.07176e-281
WBGene00005832	srw-85	2142.08	1848.42	2150.76	2215.21	2424.47	2419.29	2151.55	26.5186	43.175	60.9888	82.2862	58.6788	66.6237	94.9725	53.2421	2302.63	5.43457	1.95065e-254	2.97816e-251
WBGene00008592	F08H9.4	211.085	317.673	324.549	1746.17	2862.71	4790.46	2563.45	90.4041	93.2579	92.0182	96.1449	79.5003	116.592	86.9916	92.9563	2990.7	5.00779	2.67615e-215	2.9715e-212
WBGene00008897	F16H6.7	32.4746	70.8534	79.4004	309.03	493.727	584.602	500.416	15.6701	25.0415	25.6795	36.3791	26.5001	20.575	37.5101	25.6925	471.944	4.19919	1.85588e-78	4.62606e-76
WBGene00000133	amt-1	26.2295	48.2738	66.4978	386.037	475.608	657.293	387.114	48.2155	18.1335	23.5395	38.1115	31.2322	14.6964	50.2796	32	476.513	3.89637	1.10108e-72	2.35939e-70
WBGene00011027	R05D7.2	116.159	128.471	146.891	851.082	1229.79	2051.74	1225.07	110.896	105.347	63.1288	94.4125	110.732	113.652	111.732	93.446	1339.42	3.84133	8.72664e-128	4.84487e-125
WBGene00009600	F40G12.5	694.457	1283.93	1160.24	3106.3	3170.72	4185.38	3187.79	268.802	189.97	350.953	186.227	229.036	205.75	198.724	248.988	3412.55	3.7767	1.46509e-181	1.27818e-178
WBGene00006408	tag-18	138.642	133.142	182.621	1121.11	1068.99	1042.25	945.361	59.064	130.388	56.7089	61.4981	50.1609	81.3201	286.514	76.9149	1044.43	3.7633	2.51879e-116	1.23058e-113
WBGene00000627	col-50	74.9414	170.515	132.003	308.03	570.73	1096.51	924.117	97.6365	60.445	39.5892	43.3085	55.8395	24.494	45.491	60.2448	724.847	3.58877	3.96079e-91	1.24044e-88
WBGene00000673	col-98	1196.57	1635.08	1543.35	6365.61	6403.73	5419.09	5744.16	797.967	545.732	247.165	531.828	500.662	237.102	867.522	530.673	5983.15	3.49501	9.84304e-142	6.67905e-139
WBGene00011493	T05F1.8	39.9688	77.0823	58.5578	441.043	420.121	629.65	489.794	75.9395	27.632	46.0091	27.7174	27.4465	21.5547	25.5388	44.3245	495.152	3.48169	3.62425e-66	6.50979e-64
WBGene00000779	cpn-3	1983.45	1740.97	2101.13	9784.94	8480.55	8002.19	7711.6	967.927	1030.15	617.378	674.746	863.146	621.168	2276.15	822.552	8494.82	3.36841	1.6915e-139	1.08737e-136
WBGene00023407	cex-1	580.796	808.196	1236.66	4456.43	4115.14	5445.71	4954.59	508.674	480.969	358.443	511.04	778.913	649.581	1363.13	464.782	4742.97	3.35116	4.43157e-162	3.38295e-159
WBGene00014826	R13H4.2	1194.07	956.911	1546.32	6814.66	6096.85	5761.04	5675.71	693.098	730.521	409.802	580.334	689.949	599.613	1029.53	603.439	6087.06	3.33447	1.17993e-127	6.26596e-125
WBGene00013477	Y69E1A.5	109.914	158.058	248.126	1155.11	1097.3	998.226	1071.65	92.8149	165.792	70.6186	116.067	106.947	134.227	586.595	111.323	1080.57	3.27897	1.71243e-103	7.2123e-101
WBGene00016686	cyp-33C1	82.4356	80.1967	89.3254	393.038	500.521	701.318	495.695	68.7072	57.8545	38.5193	56.3011	39.7501	56.8261	33.5197	55.3455	522.643	3.23929	3.66418e-56	4.91805e-54
WBGene00012252	W04E12.7	278.532	437.578	656.046	1612.16	2054.18	2259.57	2234.17	197.684	229.691	174.407	275.442	228.09	169.499	295.293	219.306	2040.02	3.21757	5.56541e-122	2.83233e-119
WBGene00016958	ilys-4	537.08	633.009	581.608	2221.21	2485.62	2677.29	2991.87	257.953	316.904	240.745	371.587	469.43	508.496	679.173	296.797	2594	3.12763	5.29314e-115	2.48655e-112
WBGene00016697	cyp-33C2	53.708	58.3957	53.5953	245.024	358.971	541.601	346.986	55.4479	52.6735	32.0994	36.3791	43.5359	48.0083	31.9235	44.15	373.146	3.07925	3.27927e-45	3.05748e-43
WBGene00002012	hsp-12.3	2265.73	2679.97	3034.09	11910.1	10823.5	10874	9634.18	1360.88	1088.87	1949.5	741.442	1071.36	1161.02	592.98	1285.18	10810.5	3.07239	1.54866e-113	6.75546e-111
WBGene00017233	lmd-4	806.87	1299.5	1114.58	3273.32	4647.37	4105.52	6263.46	946.23	410.162	323.134	514.505	257.429	312.544	577.816	548.508	4572.42	3.05937	3.96099e-139	2.41898e-136
WBGene00002026	hsp-70	249.805	428.235	454.567	1480.14	1800.52	3159.51	1841.15	219.381	276.32	292.104	242.528	203.483	245.92	536.315	257.583	2070.33	3.00675	1.5301e-113	6.75546e-111
WBGene00011168	R09D1.12	82.4356	92.6545	64.5128	225.022	225.348	200.669	224.243	38.5724	36.267	22.4696	21.6543	26.5001	23.5143	40.7025	29.7408	218.82	2.87923	6.97031e-32	3.59221e-30
WBGene00018568	F47E1.4	63.7002	84.8684	69.4753	231.022	272.909	526.244	361.149	55.4479	49.2195	34.2393	56.3011	41.643	41.1499	41.5006	48.8019	347.831	2.83338	7.97055e-40	5.76049e-38
WBGene00044900	cnc-11	199.844	244.483	373.182	1105.11	1178.83	1594.09	1112.95	168.754	194.287	154.077	204.416	132.5	173.418	283.321	180.384	1247.74	2.79018	4.65758e-79	1.18516e-76
WBGene00016923	C54F6.5	54.9571	72.4106	123.071	360.035	505.051	533.411	394.195	45.8048	83.7594	55.6389	82.2862	49.2144	45.069	119.713	66.8723	448.173	2.74457	2.33861e-45	2.21425e-43
WBGene00013078	ttr-25	206.089	223.461	205.449	642.062	706.618	840.557	814.356	143.441	120.89	97.3681	86.617	92.7503	102.875	85.3954	112.079	750.898	2.7441	1.37534e-62	2.21031e-60
WBGene00000677	col-103	2004.68	2313.25	2313.53	8430.81	8421.67	7120.68	7890.99	1818.93	1338.42	602.398	1091.37	1292.83	708.367	1502.8	1212.78	7966.04	2.71554	8.58764e-99	3.17847e-96
WBGene00010183	fipr-13	26.2295	25.6941	19.8501	123.012	149.477	200.669	160.511	24.1078	33.6765	19.2596	20.7881	22.7144	35.2714	27.9331	24.458	158.417	2.69535	8.303e-26	3.04543e-24
WBGene00016849	acs-21	301.015	296.65	291.796	946.091	1452.87	2010.78	1338.38	218.175	206.376	240.745	226.07	211.054	202.81	199.522	222.842	1437.03	2.689	1.01441e-83	2.81591e-81
WBGene00010514	K02E11.5	69.9454	98.8834	88.3329	251.024	192.508	176.097	149.889	24.1078	37.1305	41.7292	18.1896	32.1787	35.2714	30.3274	30.2893	192.38	2.66708	3.07992e-27	1.25394e-25
WBGene00018146	F37C4.6	303.513	488.188	481.365	1353.13	1508.36	1754.83	1675.92	376.081	202.059	200.086	214.81	105.054	60.7452	231.446	248.259	1573.06	2.66365	9.41848e-80	2.4476e-77
WBGene00020732	T23E7.2	2754.1	2841.92	2641.06	10892.1	10139.5	10963.1	8871.76	1986.48	1708	1569.66	1246.42	1823.77	1325.62	1859.55	1627.64	10216.6	2.65006	1.33338e-89	3.97217e-87
WBGene00044921	F53C11.9	152.381	267.063	274.924	846.082	755.311	806.771	702.234	108.485	120.026	121.978	145.517	120.197	123.45	154.829	124.001	777.6	2.64867	2.38168e-61	3.72947e-59
WBGene00015549	C06G3.3	598.283	732.671	975.632	2409.23	2828.74	3139.04	2556.37	559.3	456.791	341.323	420.092	377.626	434.034	359.14	444.377	2733.34	2.62081	4.85801e-90	1.48339e-87
WBGene00011018	R05A10.1	693.208	1037.89	1047.09	3072.3	3043.89	2877.96	2651.97	685.866	499.103	201.156	524.899	343.555	242.981	462.093	477.756	2911.53	2.60743	3.70305e-99	1.41341e-96
WBGene00011436	T04F3.1	1217.8	1696.59	1379.58	4503.43	4924.81	6762.34	5172.93	1235.52	926.535	759.685	688.605	1007.95	927.833	735.837	902.587	5340.88	2.56494	7.79493e-92	2.50545e-89
WBGene00012383	ttr-17	2182.05	3031.9	3725.86	13080.3	12416.8	12845.9	11832.9	2016.62	2290.86	1725.88	2537.88	2328.22	2251.49	4213.11	2142.81	12544	2.54942	2.28847e-87	6.6551e-85
WBGene00001454	flp-11	6056.52	6566.01	5941.13	3107.3	3279.43	3716.47	4134.33	552.068	664.895	641.988	575.137	888.699	743.638	700.721	608.522	3559.38	2.54825	9.68689e-98	3.28655e-95
WBGene00018873	F55C12.6	29.9766	33.4802	40.6927	116.011	117.77	167.907	138.086	20.4916	25.0415	26.7495	21.6543	22.7144	25.4738	32.7216	23.4842	134.944	2.52259	3.73505e-22	1.11268e-20
WBGene00021624	Y47D7A.12	64.9493	72.4106	86.3479	333.032	348.779	384.957	367.05	43.394	79.4419	56.7089	70.1598	60.5716	37.2309	58.2604	62.4262	358.455	2.52157	5.67045e-34	3.14813e-32
WBGene00010857	M04C9.2	24.9805	24.1369	42.6777	113.011	146.08	154.597	121.563	24.1078	25.0415	21.3996	23.3866	24.6072	24.494	31.9235	23.4839	133.813	2.51047	7.44643e-22	2.14588e-20
WBGene00015393	exc-13	1360.19	2242.39	2264.9	3310.32	3524.03	4618.46	4504.92	966.722	584.589	591.699	701.598	790.27	585.897	743.02	711.152	3989.43	2.48795	3.61688e-98	1.29931e-95
WBGene00045183	T28C6.10	62.4512	80.9753	112.153	268.026	209.494	264.146	154.61	66.2964	38.8575	22.4696	35.513	27.4465	30.3726	52.6738	40.7841	224.069	2.45786	7.73334e-27	3.04694e-25
WBGene00000715	col-142	162.373	316.894	248.126	569.055	924.039	1316.63	1192.03	276.034	161.474	100.578	198.353	141.018	83.2796	131.685	184.11	1000.44	2.44199	5.60208e-65	9.77482e-63
WBGene00006587	tnt-2	1555.04	1564.23	1735.89	6284.61	5874.9	6458.26	5765.4	1212.62	1312.52	1154.51	933.731	1221.84	1082.64	1519.56	1153.34	6095.79	2.40199	5.02523e-78	1.22756e-75
WBGene00000775	cpin-1	231.069	263.17	231.254	540.052	638.674	1197.87	671.549	128.977	166.655	159.427	130.792	139.125	133.247	173.185	146.463	762.036	2.37933	1.02972e-51	1.1865e-49
WBGene00018699	F52E1.12	42.4668	60.7315	45.6552	144.014	160.801	339.909	147.528	40.9832	39.721	42.7992	36.3791	65.3038	67.6035	23.1446	39.9706	198.063	2.30895	3.08572e-22	9.32896e-21
WBGene00003765	nlp-27	459.641	419.67	941.887	1327.13	1208.27	1234.73	1108.23	347.152	228.827	90.9482	322.215	191.179	133.247	484.44	247.286	1219.59	2.30215	3.00063e-58	4.31173e-56
WBGene00013489	col-42	5915.38	5677.62	9139.98	26546.6	23105.5	19720.8	21886.1	6705.58	4749.25	2443.83	4674.72	3877.53	2308.32	5102.18	4643.34	22814.8	2.29673	8.67596e-61	1.3246e-58
WBGene00002263	lea-1	6767.21	7728.47	6874.09	17778.7	24119	39713	27167.6	6048.64	5554.03	5797.15	4883.47	5547.98	5220.16	5394.28	5570.82	27194.6	2.28736	1.81036e-57	2.48446e-55
WBGene00003497	mup-4	823.107	779.388	759.266	2874.28	2849.12	2582.08	2316.78	564.122	689.936	454.741	537.892	660.609	614.31	1150.84	561.673	2655.56	2.24122	1.55694e-71	3.22313e-69
WBGene00000733	col-160	756.909	669.604	819.809	2486.24	2169.68	2023.07	2054.77	591.846	537.097	359.513	359.461	410.751	294.908	364.726	461.979	2183.44	2.2407	3.66153e-72	7.71068e-70
WBGene00001763	gst-15	384.699	500.646	471.44	1213.12	1552.52	1846.97	1573.24	468.896	337.628	191.526	310.955	260.269	219.466	356.745	327.251	1546.46	2.2405	9.81174e-63	1.59788e-60
WBGene00016722	C46G7.2	679.469	637.681	784.079	2002.19	1776.74	1544.95	1573.24	411.038	442.112	276.055	337.806	398.448	421.297	794.896	366.753	1724.28	2.23311	1.88407e-64	3.24113e-62
WBGene00017051	afmd-1	87.4317	114.456	121.086	193.019	232.142	153.573	172.313	40.9832	36.267	22.4696	64.0966	63.4109	39.1904	93.3763	40.9541	187.762	2.19682	3.09813e-20	7.86706e-19
WBGene00008296	cdr-2	182.358	260.834	191.553	392.038	486.932	288.718	459.108	113.307	88.9404	43.8692	109.137	58.6788	74.4618	180.368	88.8134	406.699	2.19511	3.10047e-31	1.52698e-29
WBGene00016097	C25E10.8	365.964	573.835	509.155	1409.14	1287.54	1180.47	1618.09	373.67	284.091	296.384	251.189	203.483	182.235	390.265	301.334	1373.81	2.18875	4.7821e-59	7.123e-57
WBGene00044350	Y73B6BL.44	79.9375	73.1893	149.868	313.03	408.797	349.123	404.817	79.5557	79.4419	77.0385	88.3493	61.5181	81.3201	146.848	81.0964	368.942	2.18568	1.6589e-29	7.53227e-28
WBGene00008591	F08H9.3	614.52	768.487	1029.23	2713.26	3315.67	3160.54	2813.66	742.519	685.619	508.24	712.858	390.876	503.597	470.872	662.309	3000.78	2.17976	1.80263e-74	4.00316e-72
WBGene00003766	nlp-28	204.84	306.772	367.227	734.071	614.894	759.675	813.176	214.559	139.023	121.978	173.234	141.018	106.794	164.406	162.199	730.454	2.17103	1.72805e-44	1.55194e-42
WBGene00008203	clec-198	41.2178	45.9379	48.6327	145.014	141.55	163.811	142.807	38.5724	32.813	38.5193	23.3866	39.7501	39.1904	19.9522	33.3228	148.296	2.15389	2.73716e-18	6.07849e-17
WBGene00012589	nspe-4	43.7158	44.3807	50.6178	78.0075	149.477	231.384	169.953	43.394	44.0385	19.2596	34.6468	27.4465	20.575	75.8184	35.3347	157.205	2.15349	3.20172e-19	7.68287e-18
WBGene00015433	C04E12.2	34.9727	71.632	65.5053	98.0095	96.2541	152.549	146.348	25.3132	25.905	40.6592	19.9219	43.5359	33.3119	34.3178	27.9498	123.29	2.14115	5.51056e-17	1.11066e-15
WBGene00000174	aqp-6	234.817	310.665	289.811	572.055	638.674	934.749	745.903	147.057	198.605	153.007	168.903	218.626	210.649	233.042	166.893	722.845	2.11476	1.70272e-42	1.46458e-40
WBGene00019203	ttr-47	355.972	436.8	586.57	1080.1	1122.21	1170.23	1055.12	257.953	253.869	224.696	285.836	221.465	273.353	362.332	255.588	1106.92	2.11465	2.4882e-50	2.78815e-48
WBGene00015163	B0361.9	982.982	1079.93	1256.51	2544.25	2755.13	2530.89	2517.42	614.748	646.761	509.31	632.304	509.18	449.71	696.731	600.781	2586.92	2.10633	1.72128e-63	2.84104e-61
WBGene00020737	T23F2.4	93.6768	66.1818	135.973	266.026	441.636	502.696	401.277	72.3233	91.5309	82.3884	129.926	62.4645	72.5023	136.473	94.042	402.909	2.09908	4.04144e-29	1.78848e-27
WBGene00016419	tyr-4	307.26	368.282	359.287	691.067	704.353	633.745	714.037	202.505	169.246	105.928	168.037	124.929	108.753	315.245	161.429	685.801	2.08689	1.04723e-39	7.52403e-38
WBGene00045195	F53F4.17	211.085	379.961	269.961	903.087	1023.69	1389.33	1020.9	229.024	263.367	316.714	225.204	472.269	380.147	233.042	258.577	1084.25	2.06803	3.84083e-49	4.22629e-47
WBGene00012364	zmp-4	459.641	569.942	585.578	1032.1	1169.77	1144.63	1090.53	401.394	267.685	93.0882	297.962	231.876	180.276	360.736	265.032	1109.26	2.06535	4.88566e-48	5.1003e-46
WBGene00013220	ctl-3	108.665	88.7614	87.3404	213.021	303.483	351.171	254.929	71.1179	56.1275	49.219	91.814	40.6966	74.4618	71.0298	67.0696	280.651	2.06505	3.92832e-24	1.31094e-22
WBGene00044445	C02F5.14	32.4746	36.5946	43.6702	114.011	97.3865	134.121	101.499	19.2862	37.994	22.4696	27.7174	27.4465	27.4333	37.5101	26.8668	111.754	2.05643	3.83763e-16	7.1671e-15
WBGene00044965	smy-6	124.902	183.752	132.003	400.039	315.94	454.577	258.469	126.566	84.6229	66.3387	68.4274	123.983	94.057	53.4719	86.4887	357.256	2.04637	3.53993e-26	1.32628e-24
WBGene00015434	C04E12.4	209.836	333.245	237.209	459.044	485.8	582.554	486.253	128.977	135.569	123.048	101.342	173.197	114.632	107.742	122.234	503.413	2.0421	1.4238e-27	5.8751e-26
WBGene00013077	ttr-24	1222.79	1494.93	1951.26	3259.31	3170.72	3072.49	3138.22	957.079	736.565	561.739	818.531	674.806	616.269	944.138	768.478	3160.19	2.03993	6.71287e-66	1.18827e-63
WBGene00006444	shn-1	2299.45	2265.75	1994.93	7473.72	9098.84	11326.5	9620.02	2832.66	2418.66	2065.06	1914.24	2394.47	2195.64	2007.99	2307.66	9379.78	2.02313	2.84622e-57	3.86264e-55
WBGene00008047	lact-7	159.875	176.744	166.741	626.06	497.124	755.58	567.689	197.684	193.424	112.348	102.208	202.536	181.256	160.416	151.416	611.613	2.0141	1.25765e-36	7.83719e-35
WBGene00001572	gei-15	859.329	772.38	715.596	1948.19	1706.53	1805	1601.57	530.371	472.334	383.053	363.791	630.323	463.427	864.33	437.387	1765.32	2.01295	2.13333e-54	2.74278e-52
WBGene00022194	Y71H2B.4	598.283	821.433	968.685	1733.17	1777.87	1745.62	1825.81	436.351	482.696	314.574	521.434	498.769	435.014	612.932	438.764	1770.62	2.01273	1.44117e-54	1.87261e-52
WBGene00008743	F13D12.9	498.361	820.654	282.864	727.07	1020.29	1489.66	1420.99	435.145	260.777	171.197	288.435	286.769	262.576	190.743	288.888	1164.5	2.01113	2.6564e-46	2.61656e-44
WBGene00001768	gst-20	3214.99	6917.16	5028.03	9933.96	10132.7	15227.3	14061.2	4649.18	2610.36	2081.11	2905.13	2337.69	1568.6	2871.52	3061.45	12338.8	2.01092	1.52235e-57	2.11295e-55
WBGene00016283	zmp-3	159.875	203.217	189.568	421.041	415.591	413.624	397.736	143.441	95.8484	67.4087	104.807	64.3573	46.0487	156.425	102.876	411.998	2.00173	1.29735e-27	5.37146e-26
WBGene00019540	K08D12.6	766.901	762.258	584.585	1601.15	1612.54	1236.78	1058.66	424.297	376.486	295.314	286.702	355.858	289.029	354.351	345.7	1377.28	1.99423	5.31767e-49	5.79911e-47
WBGene00006789	unc-54	105740	116013	97669.4	232230	225814	263778	246210	88987.8	65030.1	47237.4	42677.9	63489.5	45278.7	43093.6	60983.3	242008	1.98857	0	0
WBGene00014030	glb-1	1516.32	2092.12	1843.08	5417.52	4641.71	6221.76	4608.78	1300.61	1354.83	1543.98	1114.76	1209.54	1328.56	2451.73	1328.55	5222.44	1.97488	1.46664e-55	1.94713e-53
WBGene00016280	C31B8.2	19.9844	42.0449	19.8501	64.0062	88.3273	165.859	158.15	27.7239	21.5875	41.7292	30.316	27.4465	34.2916	25.5388	30.3391	119.086	1.97275	4.69546e-15	8.11179e-14
WBGene00000681	col-107	5535.68	5515.67	5465.72	15687.5	14931.8	10409.2	13723.7	4786.6	4216.47	2251.24	2709.38	2856.33	2512.11	5166.02	3490.92	13688.1	1.97124	2.07579e-53	2.58711e-51
WBGene00235114	ZK105.13	39.9688	38.1518	25.8051	132.013	87.1949	58.3578	74.3542	24.1078	28.4955	20.3296	17.3234	17.9822	23.5143	55.0681	22.5641	87.9799	1.96315	9.80011e-15	1.64424e-13
WBGene00000666	col-91	194.848	241.369	224.306	449.043	463.152	446.386	468.55	173.576	118.299	70.6186	109.137	114.518	83.2796	90.184	117.908	456.783	1.95385	1.49054e-25	5.35456e-24
WBGene00006979	zig-2	146.136	156.5	132.996	174.017	229.877	269.265	305.679	61.4748	65.626	71.6886	58.8996	128.715	128.349	118.915	64.4222	244.709	1.92544	7.49519e-21	2.0032e-19
WBGene00020522	T15B7.10	126.151	119.906	163.763	370.036	330.661	306.123	349.347	104.869	83.7594	86.6683	82.2862	49.2144	63.6844	94.9725	89.3957	339.042	1.92318	1.20792e-22	3.77327e-21
WBGene00015401	srsx-24	107.416	119.127	130.018	197.019	233.275	277.456	225.423	73.5287	66.4895	48.1491	58.0334	62.4645	61.7249	83.7993	61.5502	233.293	1.92231	7.29293e-20	1.81787e-18
WBGene00014771	F55G11.3	26.2295	25.6941	18.8576	92.0089	92.8569	90.0963	93.2378	24.1078	20.724	20.3296	32.9145	48.268	45.069	35.1159	24.519	92.05	1.90852	2.35874e-14	3.82091e-13
WBGene00000727	col-154	297.268	325.459	278.894	670.065	820.991	579.483	761.246	195.273	225.373	83.4584	250.323	106	147.944	269.754	188.607	707.946	1.90826	6.02977e-36	3.66406e-34
WBGene00008075	C43F9.7	69.9454	138.592	70.4679	258.025	224.215	396.219	265.551	68.7072	72.534	96.2981	69.2936	107.893	94.057	71.0298	76.7082	286.002	1.89857	3.31464e-21	9.24315e-20
WBGene00008679	F11A5.13	171.116	196.988	144.906	279.027	305.748	411.576	415.44	155.495	99.3024	53.499	71.8921	133.447	81.3201	78.2126	95.0472	352.948	1.89274	2.63465e-23	8.53571e-22
WBGene00008447	E01G4.5	379.703	436.8	371.197	620.06	935.363	1899.19	933.559	116.923	242.643	604.538	220.873	131.554	205.75	418.198	296.244	1097.04	1.88876	4.59816e-41	3.67072e-39
WBGene00012810	nceh-1	34.9727	54.5026	56.5728	121.012	122.299	153.573	125.104	33.7509	44.0385	24.6095	38.9777	32.1787	38.2107	54.27	35.3441	130.497	1.88447	1.71959e-14	2.8192e-13
WBGene00011421	T04B2.1	38.7197	49.0524	59.5503	85.0082	83.7977	114.668	110.941	28.9293	31.086	19.2596	27.7174	25.5537	29.3928	32.7216	26.7481	98.6038	1.88221	5.76933e-14	9.06906e-13
WBGene00017756	F23F12.12	1137.86	2047.74	663.986	2927.28	3427.78	3657.09	3302.27	1155.97	864.363	923.392	683.408	1150.86	1099.29	295.293	906.783	3328.61	1.87609	1.52373e-58	2.21557e-56
WBGene00194658	R09E10.13	880.562	2131.83	1177.11	2459.24	2947.64	4853.94	2608.3	1400.66	729.657	809.974	576.869	792.163	856.311	593.778	879.291	3217.28	1.87143	1.50982e-57	2.11295e-55
WBGene00017243	F08C6.5	71.1944	96.5475	94.288	203.02	237.804	270.289	298.597	54.2425	75.988	78.1085	70.1598	42.5894	46.0487	71.0298	69.6247	252.427	1.8582	9.74582e-20	2.41942e-18
WBGene00002013	hsp-12.6	5429.51	6207.07	7558.92	13987.3	13794.9	19849.8	12708.7	4252.61	3590.43	5655.91	3160.65	3915.39	3651.57	3220.29	4164.9	15085.2	1.85678	1.2187e-50	1.37826e-48
WBGene00011958	T23G4.2	48.7119	61.5101	57.5653	111.011	99.6513	139.24	148.708	54.2425	25.0415	24.6095	33.7806	29.3394	46.0487	26.3369	34.4185	124.653	1.85665	9.17458e-14	1.40015e-12
WBGene00003515	myo-3	27668.4	30023.2	24769	75913.3	71677.6	67831.2	65529.7	25979.7	22004.6	16888.6	12948.4	21200.1	16478.6	15438.2	19455.3	70238	1.85209	0	0
WBGene00019961	R08E5.1	64.9493	119.127	96.273	130.013	173.257	247.765	186.476	72.3233	50.083	24.6095	58.0334	75.7145	35.2714	86.1935	51.2623	184.378	1.84669	1.31665e-15	2.37542e-14
WBGene00013884	ZC412.3	417.174	385.412	406.927	1233.12	1190.15	845.676	1229.8	267.596	350.581	325.274	307.49	281.09	322.341	382.284	312.735	1124.69	1.84651	7.95932e-40	5.76049e-38
WBGene00022546	ZC196.2	44.9649	43.6021	38.7077	86.0083	91.7245	100.334	108.581	42.1886	26.7685	17.1197	21.6543	23.6608	20.575	33.5197	26.9328	96.662	1.84359	1.47145e-13	2.19442e-12
WBGene00004998	spp-13	72.4434	105.891	120.093	195.019	214.024	141.287	156.97	61.4748	63.899	27.8195	44.1747	45.4287	33.3119	103.751	49.342	176.825	1.84143	2.63484e-15	4.64386e-14
WBGene00014207	ZK1058.9	625.761	513.882	506.178	1691.16	1377	1248.04	1202.65	452.021	430.023	337.043	324.814	389.93	357.613	440.545	385.975	1379.71	1.83779	5.69161e-42	4.72907e-40
WBGene00020741	dlhd-1	367.213	365.946	321.572	619.06	713.413	842.605	761.246	225.408	214.148	209.716	174.1	192.126	126.389	139.665	205.843	734.081	1.83439	5.55181e-34	3.09634e-32
WBGene00255605	T23B3.8	32.4746	36.5946	27.7901	71.0069	64.5469	95.2154	89.6972	33.7509	21.5875	19.2596	15.5911	30.2858	23.5143	19.1541	22.5473	80.1166	1.82915	1.06175e-12	1.45058e-11
WBGene00018073	F35H10.10	676.971	697.634	530.99	1158.11	1339.63	1191.73	1366.7	401.394	433.477	312.434	278.041	370.055	362.511	650.442	356.336	1264.04	1.82673	9.69595e-44	8.64426e-42
WBGene00003473	mtl-1	2832.79	3214.88	3231.6	7090.68	7599.54	6072.28	6267	2633.77	1695.05	1636	1657.85	770.395	834.756	1102.96	1905.67	6757.38	1.82617	7.47053e-52	8.77356e-50
WBGene00015138	B0310.2	53.708	42.8235	87.3404	108.01	95.1217	69.6198	126.284	38.5724	20.724	19.2596	34.6468	24.6072	32.3321	75.0203	28.3007	99.759	1.81761	3.28336e-13	4.70693e-12
WBGene00011052	arrd-11	189.852	324.68	258.051	964.093	1117.68	811.89	1141.28	478.539	204.649	250.375	218.275	78.5538	84.2594	216.282	287.96	1008.74	1.80861	2.49966e-39	1.73471e-37
WBGene00001789	gst-41	218.579	256.162	181.628	475.046	537.89	598.935	513.398	224.202	132.979	87.7383	163.706	99.3753	97.9761	102.155	152.156	531.317	1.80402	4.61827e-28	1.9384e-26
WBGene00015560	C07A12.2	498.361	587.85	490.297	932.09	870.816	932.701	1014.99	259.159	289.272	285.684	240.795	456.18	364.471	288.908	268.728	937.65	1.80291	1.92334e-39	1.3501e-37
WBGene00019278	K01A2.3	221.077	307.551	236.216	614.059	516.375	526.244	593.654	220.586	164.928	106.998	153.312	176.036	183.215	235.436	161.456	562.583	1.80092	5.58496e-30	2.59372e-28
WBGene00004226	ptr-12	204.84	258.498	206.441	458.044	532.228	589.721	489.794	233.845	158.884	89.8783	111.736	162.786	135.207	185.156	148.586	517.447	1.80011	2.41231e-26	9.15028e-25
WBGene00020869	T28A11.2	639.5	1111.85	1307.13	1849.18	2598.86	3199.44	2843.16	602.694	666.622	908.412	839.319	767.556	711.306	930.571	754.262	2622.66	1.79789	2.51451e-52	3.04082e-50
WBGene00007304	ttr-39	623.263	729.557	649.098	1877.18	1834.49	3000.82	2220	665.375	628.628	682.647	606.319	825.288	775.97	664.807	645.742	2233.12	1.79003	4.57237e-45	4.19902e-43
WBGene00001389	far-5	169.867	337.138	292.789	378.036	415.591	490.41	466.189	166.344	98.4389	65.2687	181.03	102.215	82.2999	179.57	127.77	437.557	1.77592	3.43099e-22	1.02995e-20
WBGene00014697	cyp-25A3	534.582	633.009	416.852	1164.11	1075.78	719.746	706.955	309.785	302.225	202.226	261.583	234.715	212.608	189.147	268.955	916.649	1.76901	7.61408e-38	4.97317e-36
WBGene00271796	C54F6.20	36.2217	35.816	52.6028	87.0084	104.181	96.2392	82.6158	22.9024	30.2225	27.8195	27.7174	23.6608	22.5345	43.8949	27.1654	92.5111	1.76785	1.09225e-12	1.49059e-11
WBGene00019597	K09H9.5	398.439	868.149	952.805	1167.11	1349.82	2207.36	2255.41	658.142	404.118	367.003	624.509	368.162	229.264	662.413	513.443	1744.93	1.76489	1.57558e-44	1.42549e-42
WBGene00004225	ptr-11	648.244	720.213	447.62	1166.11	1252.44	1406.73	1341.92	499.031	392.029	340.253	297.096	441.037	363.491	411.015	382.102	1291.8	1.75735	2.53153e-40	1.93251e-38
WBGene00009059	chw-1	49.961	35.816	72.4529	108.01	122.299	81.9057	143.988	30.1347	44.902	21.3996	38.9777	35.9644	30.3726	84.5973	33.8535	114.051	1.7523	1.87917e-12	2.50843e-11
WBGene00012398	Y6E2A.4	578.298	721.771	704.679	1719.17	2209.31	2820.63	2320.32	1016.14	642.444	560.669	498.914	385.198	366.43	466.084	679.542	2267.36	1.73838	2.10538e-42	1.78577e-40
WBGene00003495	mup-2	11255	11817	9495.29	24984.4	24995.5	26813.9	25901.2	9277.88	8431.21	7402.12	5669.95	9371.57	7607.84	9215.52	7695.29	25673.8	1.73825	7.6884e-37	4.8656e-35
WBGene00020373	gpx-6	493.365	657.925	758.274	1324.13	1437.02	1540.85	1251.04	506.263	390.302	294.244	473.795	347.34	356.633	441.343	416.151	1388.26	1.7381	1.43762e-38	9.49137e-37
WBGene00012728	Y39G8B.9	580.796	470.28	1018.31	1351.13	1526.48	833.391	1137.74	336.303	322.949	340.253	456.472	174.143	136.187	446.131	363.994	1212.18	1.73562	1.30188e-39	9.29893e-38
WBGene00011832	bgal-1	234.817	292.757	248.126	556.054	597.908	585.626	527.561	209.738	153.703	147.657	171.502	222.411	182.235	258.581	170.65	566.787	1.73177	5.11084e-28	2.1378e-26
WBGene00019890	R05F9.6	949.258	1178.81	1010.37	2472.24	2934.05	2799.13	2800.68	941.409	859.182	842.074	671.282	621.806	722.084	765.367	828.486	2751.52	1.73168	1.48618e-49	1.6502e-47
WBGene00003731	nhx-3	149.883	169.737	207.434	235.023	250.261	287.694	286.795	101.253	71.6705	41.7292	104.807	82.3396	49.9678	132.483	79.8647	264.943	1.73005	4.7031e-18	1.03316e-16
WBGene00020397	pcbd-1	632.006	865.035	760.259	1433.14	1715.59	2024.09	1635.79	607.516	526.735	459.021	459.936	504.448	462.447	471.67	513.302	1702.15	1.72948	6.57172e-42	5.42092e-40
WBGene00077539	Y52B11A.12	161.124	225.797	164.756	431.042	437.107	541.601	394.195	178.398	133.842	113.418	118.665	135.34	116.592	99.761	136.081	450.986	1.72862	9.7421e-21	2.58113e-19
WBGene00012812	Y43F8B.1	1737.39	2094.46	1491.73	3654.35	3659.92	4142.38	3449.8	1341.6	1311.66	1012.2	859.241	1324.06	1085.57	992.822	1131.17	3726.61	1.72004	5.05114e-52	6.04849e-50
WBGene00017698	F22B7.9	1756.13	1619.51	1585.03	3991.39	4446.94	3821.92	3112.26	1070.39	1104.42	1512.95	997.828	989.967	1048.34	809.261	1171.39	3843.13	1.71405	1.79861e-51	2.0531e-49
WBGene00021412	cyp-29A3	61.2022	77.8609	48.6327	97.0094	112.108	64.5007	102.68	44.5994	23.3145	20.3296	26.8513	22.7144	33.3119	23.1446	28.7737	94.0744	1.70905	4.94681e-12	6.31351e-11
WBGene00003774	nmr-1	114.91	137.814	97.2655	217.021	246.863	428.981	269.092	86.788	102.756	99.5081	66.6951	120.197	142.065	89.3859	88.9369	290.489	1.70763	7.77039e-18	1.66797e-16
WBGene00003566	ncx-1	2659.17	2858.27	2216.26	5112.49	6204.42	5507.13	4713.82	2021.44	1898.84	1257.23	1427.45	1733.86	1509.81	1417.4	1651.24	5384.47	1.70526	2.99511e-43	2.65089e-41
WBGene00006787	unc-52	5639.34	5526.57	4483.14	12586.2	13069	14970.3	13376.7	4364.71	4523.01	4598.77	3108.68	4247.59	4108.14	3735.05	4148.79	13500.6	1.70226	5.39643e-42	4.54565e-40
WBGene00002268	lec-5	1950.98	1579.8	2651.97	6503.63	5684.65	4698.32	4698.48	1427.18	2019.73	1626.37	1574.7	1655.31	1852.73	4413.43	1661.99	5396.27	1.69905	4.69878e-43	4.09935e-41
WBGene00010515	K02E11.6	64.9493	56.8385	53.5953	119.011	103.048	76.7866	86.1565	28.9293	29.359	34.2393	26.8513	24.6072	30.3726	23.1446	29.8447	96.2508	1.68932	8.49053e-12	1.06036e-10
WBGene00012035	T26C5.5	157.377	184.53	168.726	469.045	417.856	404.409	447.306	122.95	104.483	163.707	148.115	272.572	243.96	293.696	134.814	434.654	1.6889	3.39622e-20	8.58828e-19
WBGene00018694	F52E1.5	124.902	140.928	112.153	323.031	341.985	475.053	375.312	136.209	108.801	132.677	92.6802	145.75	108.753	87.7897	117.592	378.845	1.68782	2.07503e-20	5.33565e-19
WBGene00006495	cpna-1	5658.08	7215.37	5123.31	10270	12021.6	14348.9	13824	5244.65	4028.22	3527.72	2926.79	4864.66	3885.73	3244.23	3931.85	12616.1	1.68199	7.34402e-41	5.82467e-39
WBGene00011158	chil-16	161.124	239.812	277.901	396.038	391.811	488.363	476.811	180.808	123.48	73.8286	168.903	134.393	134.227	255.388	136.755	438.256	1.68018	7.19315e-20	1.79667e-18
WBGene00007537	fipr-8	79.9375	186.088	122.078	202.019	218.553	302.027	232.505	77.1449	81.1689	81.3184	58.8996	70.0359	82.2999	55.0681	74.633	238.776	1.67777	1.13562e-16	2.23356e-15
WBGene00001758	gst-10	246.058	386.969	418.837	521.05	713.413	935.773	935.919	265.186	281.501	164.777	261.583	147.643	182.235	356.745	243.262	776.539	1.67455	1.70714e-30	8.24152e-29
WBGene00017128	E04F6.9	793.13	1105.62	1014.34	1413.14	1437.02	1727.19	1606.29	741.314	484.423	389.472	323.081	403.18	309.604	225.061	484.573	1545.91	1.67367	5.84745e-40	4.32853e-38
WBGene00011232	pck-2	25244	24891.4	24025.6	55387.3	58195.2	45186.4	49872.8	21260.6	15880.6	14212.5	14058.8	12954.8	12280.3	13742.3	16353.2	52160.4	1.67339	1.5584e-37	1.01246e-35
WBGene00006634	tsp-8	1211.55	1498.82	1555.26	2859.28	2851.39	3286.47	3148.84	1035.43	1049.15	824.954	899.951	1040.13	936.651	1187.56	952.371	3036.49	1.67281	8.35505e-47	8.36464e-45
WBGene00022245	acp-6	953.005	1102.51	1058.01	2126.21	1728.04	1751.76	1713.69	659.348	619.993	539.27	490.252	740.11	549.646	534.719	577.215	1829.92	1.6646	1.77614e-42	1.51704e-40
WBGene00269355	T28A11.25	114.91	249.934	199.493	331.032	430.312	656.269	538.183	157.906	157.157	145.517	157.643	194.965	146.964	105.348	154.556	488.949	1.66156	6.6316e-21	1.79597e-19
WBGene00007214	C01A2.2	156.128	196.209	265.991	435.042	391.811	511.911	469.73	142.236	137.296	141.237	153.312	119.25	93.0773	244.215	143.52	452.123	1.65546	4.35186e-19	1.03211e-17
WBGene00011274	R53.5	379.703	389.305	430.747	1090.11	1287.54	1335.06	1062.2	412.243	353.171	372.353	381.981	255.537	241.021	453.314	379.937	1193.73	1.65164	2.67388e-36	1.63294e-34
WBGene00019854	R03H10.1	357.221	494.417	498.237	1049.1	1131.27	1343.25	1197.93	460.458	364.397	328.484	357.728	327.465	325.28	359.938	377.767	1180.39	1.64369	1.03467e-35	6.25618e-34
WBGene00018257	F41B4.1	830.601	931.995	761.251	1503.15	1301.13	1679.07	1556.72	614.748	450.747	475.071	401.037	658.716	575.119	474.064	485.401	1510.01	1.63731	5.93923e-39	4.0301e-37
WBGene00018217	F40A3.2	853.083	842.455	1056.03	1404.14	1527.61	1324.82	1432.79	499.031	490.468	304.944	537.025	422.108	448.73	599.364	457.867	1422.34	1.63527	6.85396e-37	4.36012e-35
WBGene00008841	F15A4.6	14190.2	19157.7	12891.6	29564.9	29326.9	48152.4	29923.4	10484.5	12374.8	11473.4	9818.04	10866.9	11862	6679.2	11037.7	34241.9	1.63333	1.61973e-30	7.85055e-29
WBGene00009028	F21H7.2	816.862	1123.53	826.757	1634.16	1817.5	2374.24	2195.22	986.008	672.666	402.312	529.23	725.913	521.233	470.074	647.554	2005.28	1.63073	1.27292e-40	9.90284e-39
WBGene00011340	ugt-30	59.9532	110.562	84.3629	126.012	149.477	296.908	180.575	63.8856	50.9465	70.6186	58.8996	70.0359	61.7249	113.329	61.0876	188.243	1.62365	3.87529e-13	5.52954e-12
WBGene00015954	C18B2.3	517.096	578.507	535.953	1023.1	951.217	876.391	865.106	300.142	366.124	276.055	265.914	324.626	324.301	493.219	302.059	928.953	1.62078	6.63847e-33	3.58771e-31
WBGene00007682	C18D11.6	322.248	257.72	404.942	592.057	683.97	804.724	552.346	192.862	179.608	319.924	164.572	86.1253	85.2392	197.926	214.242	658.274	1.61945	1.36775e-26	5.25337e-25
WBGene00014160	ZK938.3	34.9727	44.3807	38.7077	75.0072	78.1357	183.264	135.726	44.5994	34.54	32.0994	42.4423	38.8037	30.3726	58.2604	38.4203	118.033	1.61925	5.94526e-11	6.82476e-10
WBGene00018744	F53B3.6	202.342	186.088	220.336	746.072	690.765	599.959	521.66	215.765	221.919	193.666	205.282	209.161	167.539	240.225	209.158	639.614	1.61261	1.04447e-25	3.81952e-24
WBGene00020804	T25E4.2	43.7158	30.3658	35.7302	114.011	107.578	131.049	105.04	31.3401	45.7655	40.6592	32.0483	35.018	48.988	30.3274	37.4533	114.42	1.61117	7.61475e-11	8.6197e-10
WBGene00020891	cest-24	609.524	643.131	644.136	1417.14	1557.05	1873.59	1444.6	517.112	589.77	468.651	489.386	586.788	515.354	703.914	516.23	1573.09	1.60752	2.62595e-36	1.61173e-34
WBGene00020855	hpo-36	46.2139	56.0599	41.6852	131.013	134.756	160.74	112.121	36.1617	51.81	40.6592	49.3717	48.268	62.7047	107.742	44.5006	134.657	1.5974	2.55239e-11	3.01498e-10
WBGene00003530	nas-11	138.642	144.821	196.516	412.04	389.546	253.908	295.056	160.317	113.982	57.7789	115.201	103.161	67.6035	197.926	111.82	337.637	1.5943	1.29213e-17	2.72574e-16
WBGene00015427	C04E6.13	429.664	699.191	557.788	1081.1	1058.79	1511.16	1249.86	389.341	380.803	417.292	439.148	588.68	527.111	701.52	406.646	1225.23	1.59121	3.39656e-34	1.92063e-32
WBGene00043982	B0403.6	173.614	166.622	186.591	423.041	489.197	371.647	354.068	142.236	138.16	115.558	150.714	145.75	118.551	138.069	136.667	409.488	1.58316	3.01256e-19	7.25749e-18
WBGene00009340	best-14	1838.56	2373.2	2602.35	3712.36	3636.14	3690.88	3486.39	1611.6	1258.98	692.277	1292.33	1072.31	900.4	1489.23	1213.8	3631.44	1.58101	8.37009e-45	7.62928e-43
WBGene00000616	col-39	6062.76	8528.11	7206.58	14691.4	12617.2	11110.5	12234.2	6011.27	3958.28	3276.28	3695.08	3261.4	2234.83	3742.24	4235.23	12663.3	1.58015	1.37835e-36	8.50259e-35
WBGene00001539	gcy-13	23.7315	30.3658	33.7452	35.0034	66.8117	84.9772	68.4531	19.2862	23.3145	21.3996	21.6543	16.0893	28.4131	28.7312	21.4136	63.8113	1.57528	1.50257e-09	1.47528e-08
WBGene00000066	act-4	24713.2	23647.1	22501.1	60815.9	63091.7	61847	59491.6	24785.2	20851.8	20567.1	16552.5	20485.5	17320.2	18774.2	20689.2	61311.6	1.56728	1.0482e-34	6.06763e-33
WBGene00077714	R102.11	41.2178	49.0524	53.5953	90.0087	122.299	170.978	139.267	44.5994	49.2195	29.9594	52.8364	52.0537	40.1702	93.3763	44.1537	130.638	1.56497	8.78246e-11	9.89567e-10
WBGene00011258	best-15	77.4395	84.8684	106.198	133.013	156.271	165.859	164.051	55.4479	53.537	33.1694	67.5613	39.7501	28.4131	76.6165	52.4289	154.799	1.56196	5.26472e-12	6.70525e-11
WBGene00006021	srx-130	73.6924	135.478	126.048	112.011	176.655	228.312	272.632	62.6802	63.0355	48.1491	95.2787	91.8039	79.3606	71.0298	67.2859	197.402	1.55276	6.18046e-13	8.66683e-12
WBGene00010856	M04C9.1	123.653	160.393	154.831	265.026	259.32	268.241	232.505	90.4041	86.3499	78.1085	95.2787	114.518	104.834	61.4528	87.5353	256.273	1.54974	5.23702e-15	9.00915e-14
WBGene00006220	str-176	568.306	659.482	448.612	668.064	944.422	456.624	749.443	344.741	250.415	100.578	268.513	213.894	203.79	203.512	241.062	704.639	1.54748	1.43281e-25	5.16233e-24
WBGene00020808	clik-1	2033.41	1930.95	2495.16	5583.54	4737.97	4564.2	4449.45	1785.18	2030.09	1463.73	1339.97	1675.18	1773.37	4181.18	1654.74	4833.79	1.54655	1.1747e-36	7.35785e-35
WBGene00006754	unc-15	39808.9	42648.3	32656.4	86941.4	86616.2	88875.9	83740.6	37217.6	31162	29055.3	21455	32595.1	25811.8	22523.6	29722.5	86543.5	1.54187	1.62785e-28	7.02564e-27
WBGene00012291	W06A7.2	178.61	174.408	223.314	443.043	420.121	359.361	369.411	131.387	166.655	120.908	128.193	137.233	127.369	334.399	136.786	397.984	1.54079	1.69255e-18	3.83541e-17
WBGene00019476	timp-1	194.848	238.254	207.434	342.033	345.382	350.147	357.608	161.522	127.798	82.3884	109.137	144.804	119.531	138.867	120.211	348.793	1.5368	7.32089e-17	1.45868e-15
WBGene00007131	pals-26	113.661	142.485	155.823	246.024	311.41	315.337	328.103	121.744	98.4389	101.648	94.4125	89.911	100.915	185.955	104.061	300.218	1.52858	9.15611e-15	1.54465e-13
WBGene00006637	tsp-11	301.015	271.735	317.602	589.057	617.158	620.436	542.904	243.489	200.332	190.456	188.825	244.179	193.993	272.148	205.775	592.389	1.52547	2.11063e-23	6.91132e-22
WBGene00021161	Y4C6B.7	192.35	224.239	251.104	391.038	429.18	481.196	418.98	145.852	164.065	154.077	134.256	162.786	165.58	189.147	149.563	430.098	1.52392	7.68646e-17	1.52654e-15
WBGene00003844	odc-1	659.485	377.625	1004.42	2344.23	2655.48	1734.35	1641.69	689.482	802.191	674.087	748.371	255.537	399.742	1628.9	728.533	2093.94	1.52315	5.16065e-35	3.04503e-33
WBGene00008040	ttr-5	899.297	940.56	1030.22	2142.21	2395.03	2362.98	2002.84	735.287	801.327	768.245	798.609	758.092	795.566	798.886	775.867	2225.76	1.52042	9.48829e-34	5.24389e-32
WBGene00000932	dao-6	2225.76	3575.37	4744.17	8243.8	10380.7	8140.4	8069.2	4364.71	2712.25	2208.44	2947.58	1889.08	2135.88	2366.33	3058.24	8708.53	1.50973	1.31713e-34	7.5884e-33
WBGene00012744	Y40H7A.4	28.7276	42.0449	51.6103	64.0062	55.4876	93.1677	63.7322	34.9563	16.4065	17.1197	28.5836	37.8573	20.575	21.5484	24.2665	69.0984	1.50969	2.96915e-09	2.81781e-08
WBGene00050945	C45B11.7	178.61	190.759	216.366	376.036	420.121	596.888	505.137	127.771	171.836	164.777	202.684	163.733	201.831	143.656	166.767	474.545	1.50871	1.25886e-17	2.66017e-16
WBGene00001487	frk-1	82.4356	115.234	106.198	141.014	163.066	199.645	227.784	80.761	59.5815	38.5193	78.8215	54.893	41.1499	72.626	64.4208	182.877	1.50528	1.48937e-11	1.79932e-10
WBGene00007072	ugt-1	143.638	174.408	160.786	389.038	463.152	320.456	477.992	257.953	100.166	97.3681	127.327	69.0895	63.6844	119.713	145.704	412.659	1.50191	3.37712e-17	6.94414e-16
WBGene00005022	sqv-4	268.54	309.886	438.687	813.078	664.719	602.007	727.019	309.785	261.64	207.576	212.212	193.072	174.397	502.796	247.803	701.706	1.50167	2.7216e-24	9.15748e-23
WBGene00020576	T19D12.1	167.369	230.468	292.789	499.048	287.63	254.931	418.98	175.987	101.029	99.5081	139.453	65.3038	53.8868	140.464	128.994	365.147	1.50117	8.67757e-17	1.72058e-15
WBGene00018273	F41C3.7	89.9297	80.9753	63.5203	133.013	166.463	228.312	175.854	63.8856	56.1275	72.7586	56.3011	85.1788	96.0165	57.4624	62.2682	175.91	1.49827	3.12598e-11	3.66066e-10
WBGene00009481	F36F2.8	29.9766	27.2513	28.7826	57.0055	60.0172	99.3107	75.5345	25.3132	25.0415	23.5395	29.4498	27.4465	31.3523	26.3369	25.836	72.967	1.49786	2.86854e-09	2.72656e-08
WBGene00019638	K10F12.6	112.412	127.692	66.4978	220.021	210.627	427.957	213.621	126.566	102.756	99.5081	51.104	160.893	182.235	49.4815	94.9836	268.056	1.49679	2.813e-14	4.50231e-13
WBGene00015056	B0222.5	206.089	274.07	233.239	282.027	358.971	511.911	437.864	153.084	159.747	96.2981	155.044	120.197	99.9356	172.387	141.044	397.693	1.49551	1.19878e-17	2.542e-16
WBGene00219749	linc-30	89.9297	84.0898	83.3704	159.015	191.376	269.265	215.981	63.8856	59.5815	112.348	61.4981	56.7859	76.4213	65.4432	74.3282	208.909	1.49089	1.10735e-12	1.50951e-11
WBGene00017945	F31D5.2	109.914	96.5475	102.228	129.012	201.567	153.573	141.627	51.8317	62.172	63.1288	45.907	30.2858	34.2916	75.8184	55.7599	156.445	1.48836	4.75458e-11	5.49408e-10
WBGene00010001	F53F8.4	2281.97	2481.43	2091.21	3725.36	3855.83	3385.78	3200.77	1642.94	1332.38	1047.51	1027.28	1209.54	973.882	1201.12	1262.53	3541.93	1.48822	2.95217e-40	2.23962e-38
WBGene00000594	col-3	133.646	206.331	206.441	309.03	328.396	284.622	339.905	103.663	158.02	85.5983	105.673	76.661	98.9558	304.072	113.239	315.488	1.47822	9.83005e-15	1.64697e-13
WBGene00011124	sdz-27	137.393	97.3261	182.621	202.019	204.965	158.692	177.034	53.0371	58.718	67.4087	87.4832	38.8037	43.1095	159.618	66.6617	185.678	1.47787	2.1093e-11	2.50369e-10
WBGene00018407	F44B9.2	136.144	134.699	189.568	294.028	285.365	267.217	246.667	101.253	109.664	82.3884	99.6096	105.054	96.9963	280.927	98.2288	273.319	1.47637	5.72229e-14	9.00671e-13
WBGene00045062	Y38H8A.8	264.793	289.643	168.726	489.047	383.884	460.72	446.125	204.916	171.836	163.707	99.6096	283.929	334.098	86.1935	160.017	444.944	1.4754	1.27342e-15	2.30422e-14
WBGene00194659	linc-1	52.459	66.1818	58.5578	102.01	88.3273	104.43	76.7147	43.394	43.175	20.3296	26.8513	24.6072	32.3321	31.9235	33.4375	92.8704	1.47375	2.18456e-09	2.10926e-08
WBGene00019648	K11D12.8	117.408	161.172	144.906	192.019	264.982	259.027	215.981	128.977	70.807	71.6886	64.0966	80.4467	66.6237	75.8184	83.8922	233.002	1.47373	1.85343e-13	2.73734e-12
WBGene00016987	CC8.2	327.244	282.635	263.014	706.068	653.395	554.911	457.928	188.041	175.29	379.843	111.736	144.804	174.397	160.416	213.727	593.076	1.47244	6.58891e-22	1.91157e-20
WBGene00000073	add-2	585.792	657.146	829.734	1390.13	1721.25	1512.18	1515.41	612.337	502.557	424.782	675.613	373.84	439.912	636.076	553.822	1534.74	1.4705	5.44863e-31	2.66198e-29
WBGene00077572	T08G5.14	32.4746	45.9379	36.7227	66.0064	73.6061	62.4531	67.2729	20.4916	24.178	18.1896	34.6468	17.0358	19.5952	27.9331	24.3765	67.3346	1.46586	1.02271e-08	9.08467e-08
WBGene00000952	del-1	129.899	116.013	90.318	171.016	250.261	322.504	238.406	84.3772	98.4389	111.278	61.4981	147.643	119.531	86.9916	88.898	245.547	1.46577	1.70842e-13	2.53236e-12
WBGene00001540	gcy-14	87.4317	103.555	81.3854	143.014	178.919	209.883	142.807	72.3233	69.08	56.7089	46.7732	72.8752	59.7654	51.0776	61.2213	168.656	1.46198	1.36278e-10	1.5009e-09
WBGene00004228	ptr-14	182.358	169.737	171.703	457.044	355.574	292.813	329.283	133.798	164.065	118.768	104.807	151.429	144.025	159.618	130.359	358.678	1.4602	5.91294e-16	1.09591e-14
WBGene00011668	clec-47	46.2139	135.478	93.2955	183.018	139.285	150.502	214.801	73.5287	37.994	84.5284	54.5687	24.6072	27.4333	40.7025	62.6549	171.901	1.45608	1.25824e-10	1.39204e-09
WBGene00016046	C24B5.4	93.6768	108.227	139.943	208.02	241.201	190.431	231.324	101.253	78.5785	53.499	85.7508	36.9108	27.4333	90.184	79.7702	217.744	1.44871	1.13676e-12	1.54786e-11
WBGene00020343	acs-3	122.404	156.5	130.018	133.013	177.787	271.313	188.836	77.1449	65.626	81.3184	58.8996	68.1431	34.2916	102.155	70.7472	192.737	1.44589	1.85334e-11	2.21495e-10
WBGene00015362	fbxa-105	244.809	275.628	427.77	607.059	618.291	410.552	652.665	254.337	169.246	173.337	245.126	88.9646	136.187	213.09	210.511	572.142	1.44247	3.45324e-21	9.58589e-20
WBGene00002093	ins-10	284.778	436.8	451.59	836.081	907.053	1093.44	963.064	362.822	363.533	308.154	364.658	380.466	347.815	458.901	349.792	949.91	1.44129	2.05751e-26	7.8288e-25
WBGene00019212	zmp-2	97.4239	116.013	92.303	144.014	180.052	174.05	215.981	80.761	59.5815	49.219	73.6245	62.4645	77.4011	78.2126	65.7965	178.524	1.44004	1.10439e-10	1.23075e-09
WBGene00016386	tag-272	123.653	107.448	125.056	250.024	280.835	348.099	289.155	115.717	99.3024	100.578	116.933	121.143	148.924	88.5878	108.133	292.029	1.43331	2.98621e-13	4.30621e-12
WBGene00020195	T03G6.3	594.535	563.713	678.873	1342.13	1258.1	1118.01	1010.27	455.637	544.005	354.163	397.572	420.216	478.123	943.34	437.844	1182.13	1.4329	1.90595e-28	8.13962e-27
WBGene00003528	nas-9	1816.08	2558.51	1794.45	2553.25	2623.77	2973.18	3074.49	1594.73	954.167	635.568	975.307	942.646	681.913	1032.73	1039.94	2806.17	1.4321	3.05551e-35	1.81165e-33
WBGene00014108	ZK856.7	509.602	642.353	686.813	954.092	985.189	908.129	922.937	400.189	333.311	311.364	364.658	327.465	384.066	475.661	352.38	942.587	1.41949	1.12566e-25	4.10412e-24
WBGene00017362	F10G2.1	337.237	471.837	407.92	737.071	837.977	833.391	828.519	342.33	338.492	253.585	278.041	295.287	300.786	343.178	303.112	809.239	1.41672	2.57338e-24	8.68266e-23
WBGene00018602	F48D6.4	979.235	757.587	889.284	2418.23	2165.15	1876.66	1583.86	661.758	832.413	627.008	893.021	486.466	644.682	1113.33	753.55	2010.98	1.41612	8.89751e-32	4.56614e-30
WBGene00008693	F11C1.4	138.642	163.508	141.928	298.029	257.055	501.672	363.51	112.101	133.842	119.838	169.769	194.018	180.276	162.81	133.888	355.066	1.40707	5.80342e-15	9.95547e-14
WBGene00018466	F45E1.5	136.144	188.423	179.643	331.032	330.661	280.527	365.87	165.138	106.21	92.0182	132.524	104.107	98.9558	122.107	123.973	327.023	1.39937	3.35527e-14	5.35702e-13
WBGene00019963	R08E5.3	148.634	176.744	218.351	381.037	399.738	338.885	434.323	135.004	170.973	109.138	174.1	119.25	162.64	610.537	147.304	388.496	1.39911	8.92877e-16	1.63994e-14
WBGene00012708	sre-19	46.2139	52.1668	40.6927	69.0067	69.0765	88.0486	64.9124	20.4916	30.2225	36.3793	23.3866	33.1251	37.2309	32.7216	27.62	72.761	1.39745	2.38881e-08	2.02283e-07
WBGene00022597	ZC395.5	2958.94	5822.44	3601.8	8947.86	8238.22	10554.6	7260.75	3828.31	3149.18	2944.58	3375.46	3162.03	2785.46	1976.07	3324.39	8750.35	1.39625	2.51392e-30	1.19475e-28
WBGene00019489	K07E1.1	956.752	1088.5	1414.32	1825.18	1867.33	1684.19	1572.06	887.166	598.405	442.971	712.858	599.091	465.386	767.761	660.35	1737.19	1.39545	2.97856e-31	1.47288e-29
WBGene00003860	oig-2	198.595	220.346	293.781	449.043	366.898	381.885	439.044	128.977	172.7	134.817	186.227	191.179	178.316	260.177	155.68	409.218	1.39428	9.30739e-15	1.56585e-13
WBGene00006819	unc-87	10855.3	11625.4	9586.61	23025.2	21862.1	22634.6	21062.3	10800.3	9287.8	7249.11	6430.45	10089	8127.11	8168.43	8441.91	22146.1	1.39141	4.70461e-25	1.66075e-23
WBGene00021865	fbxa-66	54.9571	79.4181	71.4604	103.01	151.742	82.9295	132.185	47.0102	37.1305	35.3093	59.7657	43.5359	27.4333	49.4815	44.8039	117.467	1.39055	7.75768e-09	7.01411e-08
WBGene00020200	T04A6.1	670.726	877.492	814.847	1503.15	1518.55	1498.87	1444.6	683.455	540.551	515.73	536.159	677.645	688.772	553.075	568.974	1491.29	1.39013	2.69378e-28	1.14242e-26
WBGene00022910	C05D2.11	448.4	551.255	353.332	1035.1	925.172	868.2	989.029	405.011	394.619	346.673	310.955	410.751	370.349	271.35	364.315	954.375	1.38937	8.48789e-25	2.96203e-23
WBGene00013079	ttr-26	590.788	576.171	1085.8	1512.15	1597.82	1863.35	1721.95	608.721	687.346	526.43	737.977	462.805	509.475	933.763	640.118	1673.82	1.38673	3.34809e-30	1.58502e-28
WBGene00019282	mps-2	714.442	865.035	927	1716.17	1365.68	1484.54	1463.48	694.304	647.625	442.971	521.434	724.02	653.5	1131.69	576.584	1507.47	1.38652	6.23299e-28	2.59828e-26
WBGene00021768	Y51F10.7	485.87	531.79	347.377	640.062	604.702	349.123	662.107	301.347	208.967	138.027	217.409	143.858	100.915	168.397	216.438	563.998	1.38174	1.28843e-19	3.1856e-18
WBGene00008986	F20G2.2	108.665	101.998	151.853	191.018	236.672	186.335	171.133	68.7072	68.2165	72.7586	91.814	50.1609	70.5428	248.205	75.3741	196.29	1.38084	7.63411e-11	8.63361e-10
WBGene00001784	gst-36	770.648	995.062	861.494	1461.14	1834.49	2145.93	1602.75	736.492	728.794	685.857	559.546	600.038	593.735	689.548	677.672	1761.08	1.3778	1.30837e-29	5.98519e-28
WBGene00020135	aakg-4	2605.46	3156.48	2800.85	5107.49	5276.99	6602.62	5235.48	2448.14	2226.97	1984.81	1892.58	2251.56	2077.09	1526.74	2138.13	5555.65	1.37761	9.09751e-32	4.64925e-30
WBGene00001156	ech-7	1631.23	2032.95	4146.69	4057.39	5716.36	5553.21	4278.32	1785.18	1473.13	2126.05	2165.43	905.735	737.76	1948.93	1887.45	4901.32	1.37673	2.90617e-29	1.29547e-27
WBGene00016210	C29F5.1	273.536	316.115	258.051	692.067	636.409	570.268	672.729	216.97	339.355	205.436	228.669	361.537	315.483	684.76	247.608	642.868	1.37647	1.70846e-20	4.4304e-19
WBGene00003090	lys-1	931.772	796.517	638.181	824.08	731.531	662.412	771.868	235.051	335.901	253.585	330.877	221.465	255.717	450.122	288.854	747.473	1.37168	3.06726e-22	9.29617e-21
WBGene00008490	F01D4.8	29.9766	50.6096	28.7826	52.005	54.3552	92.1439	67.2729	20.4916	30.2225	27.8195	24.2528	35.018	27.4333	41.5006	25.6966	66.4443	1.37057	6.40095e-08	5.13674e-07
WBGene00016302	fbxc-7	209.836	257.72	304.699	439.042	468.814	437.172	446.125	216.97	139.023	164.777	174.1	88.9646	104.834	108.54	173.718	447.788	1.36607	6.45876e-14	1.0075e-12
WBGene00003965	pdk-1	615.769	646.246	599.473	1368.13	1294.33	1403.66	1232.16	656.937	470.607	478.281	450.408	496.877	476.164	612.932	514.058	1324.57	1.36552	6.68962e-26	2.47597e-24
WBGene00044205	T13F3.8	109.914	105.891	95.2805	179.017	214.024	278.479	190.016	84.3772	94.9849	86.6683	68.4274	82.3396	103.855	56.6643	83.6145	215.384	1.36509	1.36716e-11	1.66651e-10
WBGene00003602	nhr-3	1676.19	1782.24	1980.05	3209.31	3470.81	4620.51	3731.87	1440.44	1620.79	1353.52	1427.45	1403.56	1382.44	1879.5	1460.55	3758.12	1.3635	1.97571e-34	1.13293e-32
WBGene00020962	W02H5.8	176.112	200.103	173.688	308.03	363.501	276.432	363.51	108.485	109.664	133.747	159.375	84.2324	127.369	150.041	127.818	327.868	1.35902	1.41272e-13	2.1094e-12
WBGene00020155	T02B11.3	2990.16	2740.7	3078.75	5799.56	6020.98	5634.09	5407.8	2295.06	2415.21	2168.85	2041.56	2028.2	1740.05	2268.17	2230.17	5715.6	1.35775	2.03842e-31	1.02038e-29
WBGene00009358	F33C8.4	246.058	320.008	311.647	634.061	543.552	603.031	624.34	222.997	253.869	189.386	273.71	251.751	224.365	278.533	234.99	601.246	1.35535	5.93348e-19	1.38834e-17
WBGene00000720	col-147	2913.97	4029.3	2996.37	5778.56	5255.47	5217.39	4312.55	2675.96	2547.32	1229.41	1611.94	1380.84	903.339	1486.84	2016.16	5140.99	1.35044	3.20371e-29	1.42291e-27
WBGene00018280	F41C6.7	46.2139	50.6096	36.7227	83.008	112.108	116.716	114.482	53.0371	38.8575	37.4493	38.1115	25.5537	31.3523	32.7216	41.8638	106.578	1.34814	3.24092e-08	2.69466e-07
WBGene00007467	chil-3	154.879	241.369	238.201	199.019	216.289	329.67	297.417	161.522	87.2134	48.1491	112.602	92.7503	77.4011	74.2222	102.372	260.599	1.34801	4.94172e-12	6.31351e-11
WBGene00015044	cyp-34A9	686.963	708.534	739.416	1877.18	1866.2	1541.87	2051.23	958.284	595.815	537.13	798.609	320.84	378.188	474.064	722.459	1834.12	1.3441	3.05149e-27	1.24652e-25
WBGene00000063	act-1	1260.27	1544.76	1554.26	4222.41	3563.67	3593.61	2877.39	1497.09	1689	1117.06	1321.78	1350.56	1028.75	2258.59	1406.23	3564.27	1.34177	3.82434e-33	2.09464e-31
WBGene00018720	F53A3.1	43.7158	61.5101	60.5428	124.012	107.578	99.3107	95.5983	48.2155	42.3115	26.7495	51.104	44.4823	56.8261	63.8471	42.0951	106.625	1.34082	3.96893e-08	3.26221e-07
WBGene00019846	gpx-7	77.4395	85.647	67.4903	112.011	149.477	109.549	87.3367	47.0102	38.8575	38.5193	57.1672	29.3394	30.3726	25.5388	45.3885	114.593	1.33612	3.83474e-08	3.1583e-07
WBGene00044316	F41G3.21	316.003	327.016	506.178	581.056	671.514	522.149	675.089	263.98	252.142	123.048	333.475	141.018	161.66	457.305	243.161	612.452	1.33268	1.17242e-18	2.69171e-17
WBGene00020022	gldc-1	1804.84	1506.61	2167.63	3810.37	3601.03	2265.72	3511.17	1577.85	1145.86	1152.37	1363.35	575.43	563.362	877.099	1309.86	3297.07	1.33177	7.24134e-33	3.89629e-31
WBGene00022397	Y97E10AR.2	424.668	407.991	295.766	856.083	750.782	718.723	735.281	306.169	346.263	348.813	214.81	377.626	442.852	309.658	304.014	765.217	1.33173	9.62135e-22	2.74568e-20
WBGene00000883	cyn-7	5123.5	6063.81	5338.68	7900.76	9585.77	9296.3	10043.7	4305.65	3721.68	3279.49	3373.73	3228.28	2980.43	5423.81	3670.14	9206.64	1.32684	1.4161e-28	6.13343e-27
WBGene00018174	F38B6.4	51.21	54.5026	41.6852	84.0081	69.0765	66.5484	100.319	39.7778	28.4955	34.2393	25.1189	15.1429	19.5952	34.3178	31.9079	79.988	1.32587	6.10427e-08	4.92454e-07
WBGene00011254	R12G8.1	711.944	887.614	781.101	1535.15	1823.17	2308.72	1708.97	737.698	826.369	770.385	612.382	871.664	683.873	576.22	736.709	1844	1.32367	8.85367e-27	3.45491e-25
WBGene00008022	lgc-41	173.614	214.118	159.793	260.025	280.835	361.409	253.749	124.155	116.572	124.118	97.8772	153.322	150.883	122.107	115.681	289.004	1.32095	1.37988e-11	1.68034e-10
WBGene00011293	R102.6	129.899	172.851	199.493	413.04	467.682	616.34	706.955	209.738	266.821	178.687	227.803	245.126	223.385	316.841	220.762	551.004	1.31957	5.4561e-18	1.19214e-16
WBGene00018506	F46F5.15	29.9766	25.6941	33.7452	79.0076	89.4597	79.8581	51.9299	22.9024	37.994	25.6795	33.7806	36.9108	44.0892	29.5293	30.0891	75.0638	1.31888	1.01999e-07	7.96557e-07
WBGene00045146	Y41E3.22	89.9297	137.035	96.273	196.019	173.257	225.241	172.313	87.9934	82.0324	67.4087	70.1598	57.7323	63.6844	110.934	76.8986	191.707	1.31788	5.76506e-10	5.87767e-09
WBGene00007597	C15A11.2	41.2178	59.9529	51.6103	129.012	100.784	137.192	143.988	45.8048	53.537	54.5689	51.104	60.5716	63.6844	37.5101	51.2537	127.744	1.31753	2.6452e-08	2.22357e-07
WBGene00002200	kin-16	329.742	461.715	428.762	496.048	548.082	603.031	688.072	371.26	215.875	142.307	210.479	236.608	169.499	199.522	234.98	583.808	1.31295	5.518e-18	1.20352e-16
WBGene00010066	F54F7.6	89.9297	123.799	121.086	123.012	143.815	133.097	165.232	67.5018	60.445	40.6592	58.8996	70.9824	73.482	314.447	56.8764	141.289	1.31275	7.37628e-09	6.69345e-08
WBGene00001113	dur-1	3081.34	3528.66	2566.62	4842.47	5894.15	7313.16	6223.33	2642.21	2815.87	2335.76	2001.72	2930.15	2731.57	2202.72	2448.89	6068.28	1.30916	4.2864e-29	1.89004e-27
WBGene00001554	gcy-34	126.151	162.729	110.168	310.03	291.027	332.742	278.533	143.441	124.344	115.558	106.539	134.393	105.814	177.176	122.47	303.083	1.30728	6.38504e-12	8.03988e-11
WBGene00013749	Y113G7A.12	103.669	103.555	94.288	163.016	150.609	198.621	167.592	89.1988	58.718	62.0588	64.9628	107.893	67.6035	42.2987	68.7346	169.96	1.30608	5.58805e-09	5.15891e-08
WBGene00004300	ram-2	3456.05	3371.38	3379.48	6171.6	6279.16	4843.7	6028.59	2439.71	2826.23	2310.09	1870.93	1619.34	2075.13	5067.86	2361.74	5830.76	1.30384	2.54264e-29	1.14176e-27
WBGene00045418	F15B9.10	815.613	872.821	757.281	1503.15	1651.04	1826.5	1573.24	742.519	670.076	647.337	595.059	688.056	694.65	826.021	663.748	1638.48	1.30365	8.04621e-27	3.16001e-25
WBGene00044901	Y41G9A.10	72.4434	97.3261	85.3554	121.012	129.094	134.121	156.97	71.1179	50.9465	28.8894	68.4274	37.8573	48.0083	124.502	54.8453	135.299	1.30271	1.5726e-08	1.36032e-07
WBGene00021671	Y48G1BM.6	634.504	747.465	600.465	818.079	921.774	1447.68	983.128	319.428	403.254	617.378	352.531	456.18	495.759	330.409	423.148	1042.67	1.30104	1.11336e-21	3.16984e-20
WBGene00001427	fkb-2	1656.21	1825.84	1784.52	3062.3	3334.92	3554.71	3540.68	1567.01	1317.7	1235.83	1361.62	1090.29	889.623	2296.1	1370.54	3373.15	1.29935	1.55181e-31	7.83213e-30
WBGene00011345	dma-1	219.828	298.207	216.366	399.038	380.487	497.577	389.475	200.095	192.56	156.217	131.658	225.251	157.741	268.956	170.132	416.644	1.29216	1.03449e-12	1.41492e-11
WBGene00012776	Y42A5A.1	1232.79	1339.99	1493.72	1943.19	2099.47	2459.22	1926.13	996.856	809.099	687.997	947.59	969.146	777.93	935.359	860.386	2107	1.29214	3.33339e-25	1.18355e-23
WBGene00008032	C39E9.8	1219.05	1606.27	1307.13	1963.19	2299.91	2306.67	2424.18	1233.11	942.078	597.048	900.817	1006.06	761.274	1105.35	918.264	2248.49	1.29197	4.73551e-27	1.89638e-25
WBGene00044553	T23B12.11	819.36	808.196	1000.44	1703.16	1826.56	2051.74	1896.62	756.984	856.591	655.897	789.081	751.467	835.736	1017.56	764.638	1869.52	1.28982	3.14405e-26	1.18523e-24
WBGene00001957	hlh-13	132.397	163.508	164.756	256.025	267.247	296.908	260.83	173.576	107.937	82.3884	78.8215	96.536	70.5428	105.348	110.681	270.252	1.2879	4.00381e-11	4.63971e-10
WBGene00008388	D1086.1	629.508	735.786	634.211	1091.11	997.645	929.63	757.705	473.718	404.981	344.533	323.948	496.877	424.236	327.216	386.795	944.021	1.28725	1.21086e-21	3.43142e-20
WBGene00018250	F40H3.2	114.91	157.279	143.913	224.022	216.289	140.264	208.9	113.307	73.3975	64.1988	72.7583	105.054	49.9678	75.8184	80.9153	197.368	1.28641	8.85514e-10	8.87257e-09
WBGene00004145	pqn-62	4182.98	4676.33	3446.97	10809	11123.6	13735.6	11841.2	6195.7	5087.74	4624.45	3587.68	6252.13	5061.44	3727.07	4873.89	11877.4	1.28507	1.40657e-25	5.08279e-24
WBGene00019311	K02E7.6	92.4278	86.4256	154.831	170.016	186.846	206.812	181.755	73.5287	77.715	66.3387	88.3493	70.0359	77.4011	214.686	76.4829	186.357	1.28486	2.06546e-09	2.00218e-08
WBGene00001386	far-2	189.852	200.881	160.786	386.037	353.309	338.885	349.347	190.451	151.112	110.208	135.989	171.304	113.652	185.955	146.94	356.895	1.28027	5.31456e-13	7.50428e-12
WBGene00007890	C33A12.19	694.457	681.283	870.427	1187.11	1166.37	731.008	952.442	509.879	404.118	281.405	468.598	293.394	302.746	494.815	416	1009.23	1.27861	7.9555e-21	2.11696e-19
WBGene00017329	ugt-39	87.4317	63.8459	97.2655	163.016	151.742	89.0724	105.04	57.8587	56.991	43.8692	51.104	28.3929	31.3523	98.9629	52.4557	127.218	1.27813	6.51694e-08	5.21954e-07
WBGene00010525	K03B8.8	88.6807	80.1967	88.3329	120.012	141.55	100.334	93.2378	51.8317	51.81	42.7992	41.5762	35.9644	48.0083	81.405	47.0043	113.784	1.27543	1.27057e-07	9.78484e-07
WBGene00012777	lact-8	138.642	160.393	168.726	265.026	255.923	265.17	336.364	132.593	120.89	99.5081	110.87	153.322	113.652	193.137	115.965	280.621	1.27493	6.29574e-11	7.20001e-10
WBGene00000975	dhs-12	923.029	1125.87	811.869	1421.14	1764.28	1749.71	1909.61	820.87	709.797	616.308	681.676	461.859	457.548	703.116	707.163	1711.18	1.27488	2.9943e-26	1.13227e-24
WBGene00011830	cyp-29A2	625.761	835.448	597.488	1017.1	1134.67	783.223	616.078	415.859	387.711	294.244	370.721	373.84	358.592	274.542	367.134	887.766	1.27387	1.97161e-21	5.52322e-20
WBGene00019332	K02F3.9	624.512	652.474	636.196	1020.1	988.586	1044.3	933.559	496.62	432.613	363.793	356.862	446.716	380.147	335.197	412.472	996.635	1.27277	1.3418e-20	3.53206e-19
WBGene00010539	ttr-2	132.397	117.57	204.456	379.037	448.431	299.98	286.795	103.663	226.237	104.858	150.714	97.4825	166.559	611.336	146.368	353.56	1.27236	8.61427e-13	1.18219e-11
WBGene00021706	srbc-39	31.2256	42.0449	37.7152	49.0047	67.9441	98.2868	46.0288	32.5455	25.0415	24.6095	25.9851	32.1787	45.069	23.9426	27.0454	65.3161	1.27206	4.50899e-07	3.18156e-06
WBGene00020690	T22E5.1	108.665	150.272	119.101	339.033	292.159	372.671	322.202	112.101	143.341	175.477	119.531	223.358	236.122	221.869	137.613	331.516	1.26847	2.84985e-12	3.74684e-11
WBGene00006584	tni-1	2464.32	2722.8	2617.24	5344.52	4912.36	5580.85	4940.43	2196.22	2478.24	2036.17	1935.02	2867.69	2582.65	3517.97	2161.41	5194.54	1.26502	1.43022e-26	5.47607e-25
WBGene00017374	ttr-41	439.656	513.103	470.447	973.094	976.13	820.081	932.378	419.475	363.533	421.572	337.806	200.644	252.778	422.189	385.597	925.421	1.26302	6.10514e-21	1.65707e-19
WBGene00002270	lec-7	116.159	136.257	138.951	170.016	204.965	339.909	289.155	120.539	84.6229	105.928	107.405	106.947	126.389	129.29	104.624	251.011	1.26254	8.86245e-11	9.97659e-10
WBGene00016266	idhg-2	379.703	415.777	402.957	697.067	588.848	593.816	611.357	263.98	329.857	222.556	226.07	266.894	272.373	243.417	260.616	622.772	1.25678	1.95328e-17	4.08517e-16
WBGene00015599	fbxa-164	43.7158	42.8235	33.7452	46.0044	71.3413	37.8814	51.9299	18.0808	17.27	16.0497	35.513	26.5001	33.3119	23.9426	21.7284	51.7893	1.25307	2.02549e-06	1.3007e-05
WBGene00015332	tyr-1	555.816	508.432	525.035	1031.1	830.05	752.509	904.053	499.031	363.533	348.813	265.048	309.483	318.422	387.871	369.106	879.428	1.25253	7.14845e-21	1.9274e-19
WBGene00011629	T08G11.1	8855.58	9288.03	7132.14	15712.5	17446.9	22249.7	17601.9	8270.17	7956.28	8275.22	6167.13	8546.28	8614.05	4973.69	7667.2	18252.7	1.25134	5.50534e-23	1.76489e-21
WBGene00015788	C15B12.8	22.4824	42.8235	33.7452	58.0056	73.6061	65.5246	67.2729	25.3132	25.0415	27.8195	32.9145	32.1787	36.2511	44.6929	27.7721	66.1023	1.25106	6.62571e-07	4.57212e-06
WBGene00020143	T01C8.2	459.641	651.696	617.338	899.087	902.524	1020.75	840.321	453.226	412.753	300.664	374.185	363.43	403.661	545.892	385.207	915.67	1.24919	1.66063e-20	4.32473e-19
WBGene00001109	dsl-7	128.649	132.364	125.056	190.018	198.17	205.788	233.685	92.8149	99.3024	74.8986	81.42	113.572	97.9761	117.319	87.109	206.915	1.24815	7.83628e-10	7.88405e-09
WBGene00014198	ZK1053.3	251.054	217.232	184.606	448.043	417.856	459.696	450.846	255.542	184.789	155.147	152.446	169.411	174.397	128.492	186.981	444.11	1.24803	2.66839e-12	3.52724e-11
WBGene00015076	B0238.12	785.636	675.054	766.214	600.058	905.921	2138.76	1780.96	579.792	569.91	551.039	584.665	583.002	602.553	636.076	571.351	1356.43	1.24736	1.08648e-23	3.58657e-22
WBGene00017443	F13H8.11	169.867	175.966	155.823	198.019	243.466	156.645	227.784	108.485	51.81	89.8783	97.8772	41.643	57.8059	59.0585	87.0126	206.478	1.24669	9.08723e-10	9.08276e-09
WBGene00015373	C03B1.2	53.708	90.3187	70.4679	99.0096	80.4005	226.264	129.825	53.0371	67.353	44.9391	60.6319	82.3396	83.2796	67.8375	56.4903	133.875	1.24481	6.72148e-08	5.37279e-07
WBGene00018646	mul-1	337.237	302.1	180.636	437.042	458.622	298.956	387.114	198.889	164.928	132.677	173.234	89.911	110.713	144.454	167.432	395.434	1.23986	3.36643e-12	4.38354e-11
WBGene00008336	C55A6.7	162.373	152.607	166.741	204.02	240.069	141.287	205.359	118.128	76.8515	43.8692	96.1449	42.5894	34.2916	89.3859	83.7484	197.684	1.23906	2.53888e-09	2.43215e-08
WBGene00000822	csq-1	4510.23	5289.87	4904.96	9352.9	8503.2	9300.39	10138.1	4076.62	3953.1	4358.03	3437.83	3692.03	3538.9	3537.92	3956.39	9323.66	1.23671	1.14713e-25	4.16994e-24
WBGene00005362	srh-146	47.4629	56.0599	54.5878	125.012	106.446	225.241	121.563	63.8856	58.718	67.4087	55.4349	51.1073	55.8464	37.5101	61.3618	144.565	1.23631	3.03918e-08	2.54077e-07
WBGene00003939	pax-3	68.6963	61.5101	72.4529	127.012	112.108	125.93	103.86	62.6802	49.2195	43.8692	43.3085	47.3216	29.3928	56.6643	49.7693	117.227	1.23598	2.06319e-07	1.52726e-06
WBGene00019017	F57F4.4	485.87	492.86	475.41	740.071	467.682	308.17	562.968	268.802	229.691	174.407	210.479	127.768	104.834	256.984	220.845	519.723	1.23471	1.00853e-15	1.8468e-14
WBGene00003704	nhr-114	499.61	549.698	417.845	844.081	895.729	934.749	931.198	420.681	397.21	385.193	330.877	368.162	390.924	335.995	383.49	901.439	1.23304	4.38156e-20	1.10116e-18
WBGene00044536	F14F9.8	651.991	752.915	721.551	1473.14	1356.62	1566.45	1343.1	767.833	647.625	517.87	516.237	617.073	541.808	525.94	612.391	1434.83	1.22835	7.91273e-23	2.50378e-21
WBGene00011184	R09H10.7	38.7197	40.4877	50.6178	68.0066	62.282	62.4531	63.7322	28.9293	22.451	23.5395	34.6468	22.7144	30.3726	22.3465	27.3917	64.1185	1.227	1.35213e-06	8.91252e-06
WBGene00007339	C05D12.1	153.63	128.471	93.2955	229.022	266.114	267.217	276.173	98.8419	140.75	126.258	77.9553	116.411	112.672	139.665	110.951	259.632	1.22654	2.79975e-10	2.95814e-09
WBGene00018024	F35A5.1	2746.6	3312.2	2177.56	5202.5	4874.99	5651.49	5436.12	2530.11	2337.49	2511.24	1670.84	3047.51	2974.55	1794.1	2262.42	5291.28	1.22575	1.25536e-25	4.54984e-24
WBGene00000217	asp-4	5362.06	6470.24	5730.72	8061.78	8881.42	11844.6	9247.07	4559.99	4124.07	4090.53	3493.26	4346.96	3814.21	3688.76	4066.96	9508.71	1.2253	1.65174e-25	5.89893e-24
WBGene00022788	slc-17.7	874.317	939.781	855.539	1899.18	2196.86	2954.75	2163.35	1031.81	1029.29	918.042	965.78	1041.07	953.307	1032.73	986.231	2303.54	1.22385	6.37869e-26	2.36807e-24
WBGene00014206	nit-1	639.5	516.996	555.803	1417.14	1147.12	1028.94	1252.22	531.576	440.385	627.008	477.26	326.519	376.228	501.997	519.057	1211.35	1.22266	1.2678e-20	3.35172e-19
WBGene00022515	ttr-48	283.528	356.603	444.642	842.081	737.193	571.292	689.252	317.017	299.634	288.894	313.554	262.162	229.264	494.017	304.775	709.955	1.21998	1.85688e-17	3.89022e-16
WBGene00015566	C07D10.1	81.1866	82.5326	107.191	188.018	214.024	170.978	160.511	94.0203	77.715	73.8286	70.1598	73.8217	79.3606	106.146	78.9309	183.383	1.2162	1.26264e-08	1.11029e-07
WBGene00012122	T28C6.8	402.186	462.494	581.608	824.08	867.419	746.366	845.042	483.361	322.949	231.116	376.784	277.304	283.151	454.91	353.552	820.727	1.21498	1.73019e-19	4.25202e-18
WBGene00009677	F44A6.5	168.618	186.866	223.314	336.032	324.999	243.669	309.219	166.344	122.617	119.838	114.334	73.8217	94.057	110.136	130.783	303.48	1.21442	7.1814e-11	8.16701e-10
WBGene00006792	unc-58	834.348	844.012	661.008	1689.16	1591.02	2015.9	1815.19	796.762	855.728	785.365	627.973	1123.41	896.481	671.192	766.457	1777.82	1.21383	1.33146e-22	4.13803e-21
WBGene00011171	R09E10.1	128.649	151.05	130.018	233.022	274.041	475.053	316.301	178.398	140.75	149.797	90.9479	211.054	228.284	99.761	139.973	324.604	1.21353	2.39765e-11	2.83493e-10
WBGene00016749	C48E7.1	816.862	841.676	1013.35	1446.14	1423.43	1341.21	1365.52	689.482	619.129	431.202	669.549	448.609	406.601	1009.58	602.341	1394.07	1.21066	7.83467e-23	2.48552e-21
WBGene00019830	hrg-1	590.788	848.684	328.519	1036.1	1150.52	1587.95	985.489	573.765	605.313	529.64	352.531	515.805	583.937	259.379	515.312	1190.01	1.20746	2.06228e-20	5.31407e-19
WBGene00015131	B0303.11	708.197	653.253	506.178	813.078	954.614	986.964	993.75	541.22	415.343	326.344	341.271	484.573	375.248	322.428	406.044	937.102	1.20657	3.1197e-19	7.5008e-18
WBGene00019753	M03E7.1	287.276	365.946	318.594	534.052	442.769	674.698	488.614	229.024	262.504	196.876	239.929	357.751	344.876	262.571	232.083	535.033	1.20499	2.47966e-15	4.38935e-14
WBGene00003031	lin-46	91.1788	85.647	103.221	193.019	168.728	202.717	200.638	86.788	75.1245	79.1785	90.9479	77.6074	75.4416	90.9821	83.0097	191.275	1.2043	1.01246e-08	9.00667e-08
WBGene00305980	C18H2.9	87.4317	74.7465	60.5428	101.01	115.505	98.2868	66.0927	33.7509	50.083	41.7292	39.8438	79.5003	79.3606	46.2891	41.3517	95.2235	1.20337	7.50249e-07	5.14806e-06
WBGene00006486	zipt-16	199.844	231.247	266.984	348.034	372.56	404.409	387.114	191.657	152.839	157.287	155.044	175.09	148.924	147.646	164.207	378.029	1.20298	3.08518e-12	4.03452e-11
WBGene00013882	msa-1	2280.72	2506.34	2782.98	4571.44	4904.43	5093.51	4803.52	2141.98	2110.39	1824.31	2340.39	2504.26	2146.66	2941.75	2104.27	4843.22	1.20265	2.36459e-23	7.72223e-22
WBGene00011276	aakg-5	1015.46	1006.74	943.872	1724.17	1823.17	1767.12	1894.26	929.355	699.435	820.674	684.274	693.734	616.269	800.482	783.434	1802.18	1.20186	1.67858e-22	5.15129e-21
WBGene00006949	wrt-3	142.389	150.272	196.516	185.018	203.832	234.455	265.551	92.8149	99.3024	67.4087	127.327	96.536	104.834	106.944	96.7133	222.214	1.20016	1.28798e-09	1.27277e-08
WBGene00010960	atp-6	30153.9	45502.7	7398.13	64668.2	56723.1	92588.3	54819.1	34249.9	36748.8	37661.1	8329.09	46423.4	49015.5	12115	29247.2	67199.7	1.20015	3.5961e-20	9.07495e-19
WBGene00007692	cest-9.1	112.412	152.607	127.041	229.022	195.905	137.192	206.54	125.36	75.1245	62.0588	72.7583	22.7144	19.5952	20.7503	83.8255	192.165	1.19688	1.07449e-08	9.52384e-08
WBGene00008835	F14H8.5	29.9766	52.9454	42.6777	74.0071	60.0172	79.8581	82.6158	34.9563	41.448	20.3296	32.9145	63.4109	36.2511	28.7312	32.4121	74.1246	1.19342	1.46144e-06	9.59677e-06
WBGene00022858	ZK1193.2	94.9258	176.744	100.243	149.014	125.696	102.382	147.528	85.5826	59.5815	36.3793	48.5055	37.8573	30.3726	35.914	57.5122	131.155	1.18934	2.32399e-07	1.70995e-06
WBGene00018271	ctsa-1.1	915.535	1349.33	902.187	1500.14	1480.05	1790.66	1638.15	919.712	726.203	683.717	482.457	611.395	606.472	709.5	703.022	1602.25	1.18846	8.79983e-23	2.77013e-21
WBGene00015514	nlp-77	1836.07	1952.75	1774.6	3132.3	2938.58	2680.36	2823.1	1186.1	1344.47	1426.28	1123.42	1149.91	1177.67	2471.68	1270.07	2893.59	1.18795	7.73455e-26	2.85407e-24
WBGene00013875	cest-2.1	43.7158	53.724	50.6178	112.011	101.916	80.8819	131.005	63.8856	35.4035	41.7292	45.907	27.4465	43.1095	44.6929	46.7313	106.453	1.18776	1.00568e-06	6.75283e-06
WBGene00015729	C13A10.2	385.948	418.892	446.627	887.086	739.458	872.296	791.932	377.287	351.444	396.962	319.617	706.984	625.087	553.873	361.327	822.693	1.18705	7.89368e-19	1.82948e-17
WBGene00044737	ttr-45	335.987	228.132	301.722	526.051	514.11	445.362	358.789	180.808	257.323	175.477	196.621	180.768	233.183	420.592	202.557	461.078	1.18668	7.10962e-13	9.84545e-12
WBGene00015625	C09B8.8	76.1905	63.0673	62.5278	117.011	127.961	147.43	119.203	67.5018	65.626	40.6592	51.104	80.4467	50.9475	68.6356	56.2227	127.901	1.18581	3.52079e-07	2.53107e-06
WBGene00015531	C06E4.2	272.287	261.613	293.781	578.056	559.406	533.411	527.561	259.159	209.83	267.495	230.401	247.965	199.871	244.215	241.721	549.608	1.18506	4.12746e-15	7.1609e-14
WBGene00206521	T02G5.15	24.9805	28.8085	38.7077	62.006	62.282	33.7861	33.0463	19.2862	23.3145	19.2596	22.5204	32.1787	28.4131	108.54	21.0952	47.7801	1.1795	7.57982e-06	4.44028e-05
WBGene00021415	nsy-4	479.625	509.989	406.927	771.074	766.635	890.724	839.141	484.566	361.806	295.314	307.49	420.216	378.188	585.797	362.294	816.894	1.17299	2.1831e-18	4.89254e-17
WBGene00021943	Y55F3BR.6	228.571	251.491	372.189	540.052	439.372	398.266	404.817	195.273	220.192	165.847	209.613	234.715	215.547	286.514	197.731	445.627	1.17229	1.2191e-11	1.49349e-10
WBGene00017660	F21C10.11	138.642	193.874	229.269	352.034	357.839	336.837	328.103	203.711	138.16	140.167	128.193	62.4645	40.1702	126.896	152.558	343.703	1.17181	3.76424e-11	4.37871e-10
WBGene00021543	Y43B11AR.1	743.169	765.373	1212.84	1452.14	1381.53	1454.85	1616.91	843.772	677.847	402.312	698.999	587.734	457.548	812.454	655.733	1476.36	1.17086	1.52699e-20	3.99371e-19
WBGene00195050	T22D1.17	76.1905	110.562	67.4903	176.017	159.669	190.431	135.726	83.1718	89.8039	60.9888	61.4981	91.8039	94.057	47.0872	73.8657	165.461	1.16351	1.67698e-07	1.26514e-06
WBGene00004234	ptr-20	181.109	278.742	146.891	211.02	300.086	329.67	350.527	221.792	139.023	66.3387	105.673	117.358	91.1177	154.031	133.207	297.826	1.1608	5.66611e-10	5.79129e-09
WBGene00012225	W03G11.3	36.2217	56.8385	78.4079	114.011	80.4005	83.9533	77.8949	34.9563	39.721	31.0294	53.7025	49.2144	53.8868	158.021	39.8523	89.0649	1.16019	1.88406e-06	1.21563e-05
WBGene00008707	F11E6.3	1100.39	1146.89	924.022	1921.19	1699.73	1536.76	1621.63	887.166	910.128	597.048	640.1	791.217	651.541	818.838	758.611	1694.83	1.15971	1.87317e-21	5.25951e-20
WBGene00013602	Y87G2A.16	119.906	95.7689	144.906	149.014	280.835	421.814	344.626	94.0203	146.795	134.817	160.241	137.233	117.571	255.388	133.969	299.073	1.1586	5.27888e-10	5.43644e-09
WBGene00010614	cri-1	118.657	129.249	125.056	208.02	175.522	324.551	232.505	135.004	89.8039	104.858	91.814	145.75	137.166	72.626	105.37	235.15	1.15812	2.76274e-09	2.63215e-08
WBGene00013633	Y105C5A.8	548.322	696.077	761.251	1055.1	1036.15	1127.23	1118.85	556.89	432.613	405.522	549.152	459.019	366.43	612.932	486.044	1084.33	1.15765	2.3333e-19	5.67708e-18
WBGene00010955	M199.7	111.163	106.669	208.426	250.024	216.289	224.217	241.946	118.128	107.937	94.1582	97.8772	67.1966	74.4618	83.7993	104.525	233.119	1.15722	3.40715e-09	3.22097e-08
WBGene00017881	asp-13	1017.95	1218.52	1097.71	1946.19	1679.35	944.987	2086.64	1020.96	610.494	543.549	815.932	274.465	379.167	403.035	747.735	1664.29	1.15431	4.22272e-22	1.2458e-20
WBGene00044742	Y55F3BR.10	169.867	135.478	129.026	300.029	368.03	414.648	359.969	180.808	167.519	166.917	134.256	165.626	180.276	110.934	162.375	360.669	1.15134	3.20733e-11	3.74874e-10
WBGene00000982	dhs-19	494.614	495.974	389.062	676.065	736.061	618.388	614.898	263.98	325.539	301.734	300.561	330.305	363.491	393.457	297.954	661.353	1.15033	2.46755e-15	4.37427e-14
WBGene00010810	M01F1.4	809.368	750.579	753.311	1268.12	1339.63	1438.47	1286.45	621.981	548.322	634.498	599.39	653.984	543.767	676.779	601.048	1333.17	1.14931	1.574e-20	4.10787e-19
WBGene00012546	Y37D8A.4	828.103	678.947	890.277	1324.13	1571.77	1511.16	1235.7	552.068	694.254	570.299	727.583	650.199	586.877	984.043	636.051	1410.69	1.14919	3.0303e-20	7.71084e-19
WBGene00003096	lys-7	1151.6	863.478	1133.44	1641.16	1523.08	800.628	1570.88	795.557	592.361	599.188	513.639	447.662	326.26	325.62	625.186	1383.94	1.14642	1.30621e-20	3.44581e-19
WBGene00000723	col-150	77.4395	106.669	132.003	134.013	157.404	198.621	167.592	78.3503	82.0324	64.1988	72.7583	67.1966	59.7654	123.704	74.3349	164.408	1.14516	2.45011e-07	1.79841e-06
WBGene00017246	F08D12.2	57.4551	99.662	95.2805	94.0091	116.637	96.2392	121.563	73.5287	39.721	46.0091	34.6468	20.8215	17.6357	26.3369	48.4764	107.112	1.14377	2.62115e-06	1.65194e-05
WBGene00010125	dod-22	774.395	395.533	296.759	257.025	238.937	167.907	397.736	75.9395	126.934	110.208	168.037	109.786	48.988	125.3	120.28	265.401	1.14178	3.63638e-09	3.42971e-08
WBGene00008215	C49F8.3	133.646	94.2117	114.138	179.017	169.86	152.549	166.412	51.8317	106.21	56.7089	88.3493	69.0895	84.2594	450.92	75.7751	166.96	1.1397	2.61553e-07	1.9118e-06
WBGene00006764	unc-27	2898.99	3228.89	3036.07	4847.47	4766.28	5116.03	5491.59	2845.92	2296.91	2052.22	1984.4	2413.4	1967.36	2403.84	2294.86	5055.34	1.1394	3.92377e-22	1.16606e-20
WBGene00017580	lgc-4	448.4	460.937	369.212	594.057	629.615	904.034	712.856	367.644	334.174	300.664	288.435	439.144	421.297	277.735	322.729	710.141	1.13778	6.2781e-16	1.16007e-14
WBGene00001623	glt-5	382.201	466.387	493.275	854.082	835.712	749.437	672.729	409.832	355.762	322.064	328.278	393.716	344.876	358.342	353.984	777.99	1.13607	1.01944e-16	2.0083e-15
WBGene00004744	scp-1	1927.24	2015.04	2274.82	3842.37	4129.87	5192.82	4071.78	1959.96	1926.47	1785.8	2171.49	1611.77	1622.48	2271.36	1960.93	4309.21	1.13589	7.59141e-22	2.18168e-20
WBGene00003548	nas-30	363.466	208.667	473.425	710.069	757.576	479.148	562.968	128.977	542.278	232.186	239.929	182.661	448.73	1326.42	285.842	627.44	1.13426	1.01531e-14	1.69877e-13
WBGene00010357	H03A11.2	517.096	689.069	623.293	1165.11	1186.76	1839.81	1228.62	709.974	620.856	585.279	555.215	530.948	495.759	470.872	617.831	1355.07	1.13309	2.68921e-20	6.90043e-19
WBGene00014666	C05D12.3	589.539	488.188	476.402	636.061	587.716	465.839	571.229	302.553	267.685	218.276	242.528	221.465	228.284	173.983	257.76	565.211	1.13276	6.36161e-14	9.93615e-13
WBGene00001752	gst-4	174.863	194.652	150.861	191.018	244.599	164.835	253.749	78.3503	109.664	73.8286	128.193	71.9288	134.227	379.092	97.5091	213.55	1.13097	1.01107e-08	9.0009e-08
WBGene00013308	nuo-3	18.7354	29.5871	18.8576	51.0049	39.634	63.4769	49.5695	26.5186	18.1335	26.7495	21.6543	20.8215	25.4738	15.1637	23.2639	50.9213	1.13017	1.25776e-05	7.13863e-05
WBGene00009325	F32D8.15	311.007	356.603	309.662	496.048	447.298	672.651	505.137	278.445	258.186	217.206	215.676	274.465	255.717	290.504	242.378	530.283	1.1295	8.95812e-14	1.36939e-12
WBGene00018069	F35H10.3	353.474	508.432	404.942	654.063	750.782	875.367	677.45	383.314	357.489	288.894	323.081	407.912	359.572	275.34	338.195	739.415	1.12853	2.63592e-16	4.99924e-15
WBGene00013526	Y73F8A.20	42.4668	50.6096	30.7677	60.0058	47.5608	98.2868	81.4356	34.9563	28.4955	38.5193	29.4498	56.7859	33.3119	18.356	32.8552	71.8223	1.12831	4.76398e-06	2.8864e-05
WBGene00012753	Y41C4A.6	67.4473	94.9903	83.3704	145.014	175.522	242.646	181.755	73.5287	78.5785	87.7383	101.342	76.661	43.1095	95.7706	85.2968	186.234	1.12655	8.08996e-08	6.39966e-07
WBGene00002055	ifc-1	2444.34	2764.84	3052.95	5274.51	4976.9	3294.66	4632.39	2889.32	1824.57	1660.61	1967.07	949.271	631.946	1182.77	2085.39	4544.61	1.12384	1.51448e-20	3.9695e-19
WBGene00008155	C47E12.12	28.7276	35.816	36.7227	42.0041	60.0172	56.3102	31.8661	28.9293	21.5875	20.3296	16.4572	26.5001	14.6964	16.7599	21.8259	47.5494	1.12338	1.93842e-05	0.000105743
WBGene00017936	zipt-2.2	119.906	133.921	101.236	157.015	168.728	211.931	191.197	119.333	78.5785	68.4787	68.4274	84.2324	73.482	85.3954	83.7045	182.218	1.12229	1.15195e-07	8.93893e-07
WBGene00044736	gfrp-1	776.893	898.515	772.169	1354.13	1355.48	1878.71	1233.34	841.361	666.622	545.689	623.642	869.771	672.116	490.026	669.329	1455.42	1.12064	5.39877e-19	1.26565e-17
WBGene00206460	F56H9.9	156.128	254.605	192.546	324.031	288.762	423.862	316.301	136.209	150.249	145.517	190.557	191.179	160.681	148.444	155.633	338.239	1.11989	2.74718e-10	2.90512e-09
WBGene00007353	txt-13	314.754	309.886	428.762	557.054	495.992	456.624	487.433	227.818	268.548	182.966	239.929	222.411	250.819	319.235	229.816	499.276	1.11936	2.86121e-13	4.13572e-12
WBGene00019653	cest-31	208.587	166.622	212.396	333.032	395.208	263.122	345.806	141.03	151.112	157.287	166.305	45.4287	49.9678	107.742	153.934	334.292	1.1188	3.10792e-10	3.26118e-09
WBGene00017640	F20D6.11	464.637	493.638	438.687	760.073	764.371	805.747	745.903	347.152	388.575	311.364	369.855	383.305	389.945	495.613	354.236	769.024	1.11832	3.67474e-16	6.88394e-15
WBGene00009049	F22B8.7	628.259	822.211	683.836	1085.1	1194.68	1419.02	1425.71	642.472	538.824	660.177	519.702	558.395	469.305	585.797	590.294	1281.13	1.11791	9.4118e-19	2.17308e-17
WBGene00015137	B0310.1	113.661	98.8834	110.168	221.021	180.052	143.335	126.284	100.047	92.3944	62.0588	54.5687	88.9646	90.138	113.329	77.2673	167.673	1.11772	3.65591e-07	2.61896e-06
WBGene00000425	ced-11	101.171	123.799	92.303	195.019	199.303	226.264	188.836	112.101	87.2134	94.1582	79.6876	153.322	167.539	225.859	93.2901	202.356	1.1171	3.19937e-08	2.66374e-07
WBGene00008446	E01G4.3	399.688	532.569	402.957	560.054	561.671	912.225	765.967	319.428	295.317	277.125	399.304	352.073	285.11	563.45	322.793	699.979	1.1167	3.5575e-15	6.20733e-14
WBGene00016147	cyp-32A1	744.418	733.45	737.431	1113.11	1207.14	852.843	958.343	573.765	455.928	374.493	502.379	404.126	360.552	539.508	476.641	1032.86	1.11567	5.12713e-17	1.03509e-15
WBGene00009930	F52D10.2	558.314	604.201	585.578	1687.16	1687.28	1580.78	1592.12	819.664	772.832	737.216	699.865	786.485	765.193	795.694	757.394	1636.84	1.11179	7.71467e-21	2.05736e-19
WBGene00006650	tts-1	93660.6	163467	143704	244371	236434	293311	217048	129898	106412	112270	110177	77128.5	81025.2	85709.1	114689	247791	1.1114	0	0
WBGene00019882	R05D3.9	254.801	239.033	252.096	385.037	368.03	400.314	375.312	206.121	208.103	126.258	168.037	153.322	113.652	219.474	177.13	382.173	1.10942	2.96722e-10	3.1218e-09
WBGene00021478	Y39H10A.1	363.466	553.591	445.635	502.048	649.998	1133.37	922.937	491.799	392.892	317.784	284.97	324.626	258.657	346.37	371.861	802.088	1.109	1.30452e-16	2.54122e-15
WBGene00017009	D1007.13	61.2022	80.1967	60.5428	137.013	117.77	190.431	161.691	96.4311	56.1275	82.3884	46.7732	92.7503	52.9071	54.27	70.43	151.726	1.10721	9.27673e-07	6.25309e-06
WBGene00000373	cyp-14A5	357.221	272.513	378.144	520.05	474.476	279.503	483.893	262.775	175.29	226.836	151.58	131.554	187.134	418.198	204.12	439.48	1.10638	1.46819e-10	1.61119e-09
WBGene00004395	rol-3	470.882	562.156	438.687	613.059	653.395	714.627	688.072	445.994	324.676	192.596	277.174	313.269	249.839	288.11	310.11	667.288	1.10553	2.62841e-14	4.21858e-13
WBGene00017661	frpr-6	76.1905	88.7614	91.3105	104.01	89.4597	115.692	88.5169	61.4748	37.994	46.0091	39.8438	56.7859	58.7856	45.491	46.3304	99.4196	1.10157	5.38401e-06	3.23942e-05
WBGene00008044	C40H1.9	544.575	517.775	613.368	785.076	727.001	638.864	835.6	343.536	319.495	385.193	343.869	312.322	304.706	243.417	348.023	746.635	1.10122	1.23727e-15	2.24546e-14
WBGene00000978	dhs-15	350.976	537.24	580.615	747.072	759.841	855.915	815.536	424.297	337.628	359.513	362.059	369.108	287.07	375.9	370.874	794.591	1.09928	2.91297e-16	5.50758e-15
WBGene00016499	txt-5	202.342	260.834	304.699	330.032	402.002	450.481	511.038	272.418	158.02	157.287	206.148	140.072	128.349	227.455	198.468	423.388	1.09307	1.32985e-09	1.31182e-08
WBGene00001000	dim-1	2102.11	1873.33	2068.38	3948.38	3442.5	3132.89	3259.78	1598.35	1783.13	1672.38	1409.26	1755.63	1540.18	3442.15	1615.78	3445.89	1.09265	7.33696e-23	2.33978e-21
WBGene00011106	acl-5	348.478	341.031	364.249	530.051	489.197	532.387	583.032	285.677	234.872	243.955	237.331	257.429	223.385	357.544	250.459	533.667	1.09137	4.10969e-13	5.83672e-12
WBGene00018986	cdo-1	981.733	1058.91	1585.03	1467.14	1524.21	1443.59	1472.92	840.156	708.07	421.572	802.94	600.984	577.079	865.128	693.184	1476.97	1.09133	3.66896e-18	8.07435e-17
WBGene00021052	W06A11.1	410.929	594.857	408.912	725.07	711.148	1162.04	901.693	496.62	441.248	427.992	278.041	542.305	432.074	359.14	410.975	874.987	1.09021	3.56079e-16	6.68072e-15
WBGene00003929	pat-2	1807.34	1919.27	1408.36	2847.27	2717.76	3014.13	2610.66	1418.74	1496.44	1246.53	1101.77	1740.49	1484.34	1439.75	1315.87	2797.46	1.0881	5.8043e-22	1.68795e-20
WBGene00005716	srv-5	69.9454	54.5026	27.7901	104.01	88.3273	82.9295	80.2554	65.091	31.086	32.0994	38.9777	57.7323	40.1702	18.356	41.8135	88.8805	1.0879	6.66747e-06	3.95507e-05
WBGene00015059	B0228.1	103.669	102.776	151.853	234.023	226.48	227.288	206.54	113.307	118.299	98.4381	90.9479	110.732	99.9356	121.309	105.248	223.583	1.08702	3.32939e-08	2.76446e-07
WBGene00010957	nduo-6	258.548	735.007	156.816	948.091	697.559	1154.87	803.734	412.243	556.094	617.378	112.602	693.734	802.424	189.147	424.579	901.064	1.0856	4.60939e-16	8.58218e-15
WBGene00016566	eri-7	709.446	738.9	730.484	1042.1	997.645	1280.8	1179.05	552.068	501.693	543.549	527.498	664.395	719.144	604.951	531.202	1124.9	1.08246	4.54092e-17	9.24381e-16
WBGene00022568	ZC239.5	118.657	97.3261	87.3404	156.015	158.536	259.027	169.953	87.9934	88.9404	82.3884	91.814	100.322	97.9761	60.6547	87.7841	185.883	1.08236	2.32002e-07	1.70806e-06
WBGene00020567	adt-3	133.646	117.57	88.3329	164.016	161.933	165.859	132.185	102.458	67.353	73.8286	51.104	107.893	85.2392	79.0107	73.6859	155.998	1.08207	1.47646e-06	9.67984e-06
WBGene00021321	Y34B4A.5	124.902	174.408	189.568	244.024	246.863	244.693	231.324	139.825	111.391	105.928	99.6096	46.3751	48.988	90.184	114.189	241.726	1.08196	2.42245e-08	2.0476e-07
WBGene00017089	poml-2	18.7354	37.3732	40.6927	65.0063	55.4876	82.9295	79.0751	33.7509	37.994	24.6095	37.2453	40.6966	25.4738	31.1254	33.3999	70.6246	1.08033	1.42707e-05	7.98451e-05
WBGene00009447	F35H8.2	324.746	327.016	398.987	476.046	525.434	556.959	590.113	260.364	235.735	243.955	279.773	216.733	247.879	306.466	254.957	537.138	1.07504	8.39644e-13	1.15359e-11
WBGene00017909	F28H1.4	149.883	129.249	170.711	193.019	174.39	205.788	211.26	68.7072	104.483	95.2282	103.94	102.215	87.1987	142.06	93.0898	196.114	1.075	1.32341e-07	1.01597e-06
WBGene00012018	T25C12.3	2040.91	2109.25	2156.71	3232.31	2299.91	1401.61	3030.82	1469.37	1200.26	1031.46	1031.61	587.734	506.536	719.077	1183.18	2491.16	1.07416	5.48429e-21	1.4952e-19
WBGene00019113	F59E11.7	905.543	843.234	1098.7	1619.16	1552.52	1250.09	1251.04	895.604	714.978	425.852	658.289	611.395	676.035	734.241	673.681	1418.2	1.07393	1.22147e-17	2.58563e-16
WBGene00016146	C26F1.1	263.544	355.824	335.467	485.047	536.758	344.004	500.416	283.266	255.596	184.036	165.438	87.0717	139.126	565.845	222.084	466.556	1.07094	9.28221e-12	1.15216e-10
WBGene00007465	chil-1	212.334	252.269	210.411	233.022	217.421	306.123	243.127	195.273	109.664	60.9888	110.87	112.625	101.895	105.348	119.199	249.923	1.06811	3.39567e-08	2.81566e-07
WBGene00044464	Y77E11A.16	92.4278	97.3261	98.258	146.014	139.285	188.383	198.278	124.155	53.537	68.4787	74.4906	86.1253	83.2796	65.4432	80.1653	167.99	1.06733	1.09078e-06	7.2842e-06
WBGene00009060	F22E12.3	33.7237	32.7016	57.5653	67.0065	58.8848	65.5246	51.9299	40.9832	30.2225	19.2596	25.9851	32.1787	46.0487	91.7801	29.1126	60.8365	1.06329	2.34307e-05	0.000125629
WBGene00022683	ZK185.3	273.536	263.948	256.066	293.028	283.1	273.36	316.301	230.229	120.026	86.6683	121.264	114.518	130.308	159.618	139.547	291.447	1.06248	1.15865e-08	1.02327e-07
WBGene00016092	cyp-33B1	36.2217	26.4727	33.7452	51.0049	63.4144	50.1672	46.0288	30.1347	23.3145	27.8195	19.9219	44.4823	46.0487	35.1159	25.2976	52.6539	1.05754	3.46403e-05	0.000180348
WBGene00013701	Y106G6D.4	232.318	352.71	287.826	520.05	459.755	695.175	469.73	238.667	297.907	281.405	213.078	349.233	331.159	235.436	257.764	536.177	1.05666	1.99997e-12	2.66386e-11
WBGene00019885	R05D8.7	161.124	171.294	104.213	222.021	293.292	244.693	233.685	97.6365	187.379	95.2282	97.8772	124.929	218.487	85.3954	119.53	248.423	1.05542	5.10613e-08	4.1467e-07
WBGene00004112	pqn-22	182.358	156.5	189.568	254.025	236.672	166.883	160.511	86.788	122.617	97.3681	87.4832	108.84	134.227	224.263	98.564	204.522	1.05313	1.11518e-07	8.67014e-07
WBGene00000829	ctb-1	21877.9	26120	11119	42121.1	38002.2	42540.8	38888.4	27175.5	23131.4	17965	9647.4	21877.7	21052.1	13360.8	19479.8	40388.1	1.05195	1.54786e-15	2.78022e-14
WBGene00007150	acly-2	184.856	242.926	164.756	259.025	310.278	243.669	332.824	150.674	122.617	126.258	153.312	136.286	137.166	217.878	138.215	286.449	1.05136	2.48758e-08	2.09974e-07
WBGene00045365	ZC449.7	118.657	107.448	127.041	241.023	193.641	139.24	223.063	92.8149	85.4864	89.8783	116.933	69.0895	69.563	86.1935	96.2781	199.242	1.04924	1.85863e-07	1.38423e-06
WBGene00010965	ctc-2	16888.1	21546.5	7487.46	34466.3	27144.8	35852.2	25294.6	17904.8	19856.2	14975.4	6651.32	20658.7	19499.2	13174	14846.9	30689.5	1.04758	2.58078e-14	4.15305e-13
WBGene00002016	hsp-16.2	971.741	1164.8	1431.19	2221.21	1978.3	2211.45	1324.21	619.57	1057.79	1004.71	1060.19	660.609	917.056	1771.76	935.565	1933.8	1.04753	2.74805e-17	5.70827e-16
WBGene00010387	H12D21.11	23.7315	29.5871	19.8501	36.0035	37.3692	56.3102	44.8486	20.4916	21.5875	22.4696	19.9219	32.1787	30.3726	32.7216	21.1176	43.6329	1.04697	7.34205e-05	0.000360289
WBGene00018222	F40A3.7	249.805	318.451	255.074	476.046	422.386	529.316	394.195	233.845	227.964	206.506	213.944	302.858	255.717	176.377	220.565	455.486	1.0462	6.97469e-11	7.93932e-10
WBGene00007820	clec-199	88.6807	56.8385	53.5953	122.012	106.446	116.716	93.2378	30.1347	56.1275	88.8083	37.2453	58.6788	79.3606	36.7121	53.0789	109.603	1.04607	1.11472e-05	6.37399e-05
WBGene00017657	F21C10.7	1751.13	2011.93	1313.08	2666.26	2708.7	2958.84	2578.79	1574.24	1398.87	1438.05	883.493	1952.49	1946.78	1189.95	1323.66	2728.15	1.04339	2.97293e-20	7.58065e-19
WBGene00001581	gfi-1	463.388	429.014	377.152	632.061	463.152	253.908	540.543	267.596	222.783	196.876	231.267	169.411	125.409	145.252	229.631	472.416	1.04074	1.58014e-11	1.90522e-10
WBGene00006227	str-183	59.9532	77.0823	53.5953	83.008	86.0625	137.192	90.8774	53.0371	47.4925	55.6389	37.2453	56.7859	77.4011	20.7503	48.3535	99.285	1.03796	1.82057e-05	9.98043e-05
WBGene00011708	T11B7.5	620.765	678.169	635.203	934.09	1001.04	899.939	796.653	473.718	391.165	512.52	393.241	365.323	310.584	346.37	442.661	907.931	1.03638	1.33144e-14	2.19759e-13
WBGene00000976	dhs-13	2012.18	2403.57	2587.46	3554.34	3825.25	5369.94	4199.24	2469.84	2023.18	1814.68	1957.54	1760.36	1606.81	2168.41	2066.31	4237.19	1.03605	1.69163e-18	3.83541e-17
WBGene00007841	C31C9.7	380.952	337.916	200.486	465.045	549.214	459.696	492.154	273.623	204.649	235.395	245.126	203.483	255.717	216.282	239.699	491.527	1.03605	1.25495e-11	1.53587e-10
WBGene00009810	srm-6	81.1866	100.441	103.221	140.014	139.285	164.835	139.267	68.7072	77.715	68.4787	70.1598	100.322	99.9356	89.3859	71.2651	145.85	1.03322	4.26018e-06	2.60429e-05
WBGene00000599	col-10	375.956	287.307	454.567	928.09	888.935	477.101	608.997	241.078	569.91	312.434	295.364	202.536	349.775	1396.65	354.696	725.78	1.03295	5.82964e-14	9.15209e-13
WBGene00012424	dlc-3	490.866	725.664	769.191	800.077	866.287	1035.08	827.338	478.539	436.067	343.463	466.866	477.002	460.487	380.688	431.234	882.196	1.03263	1.05893e-14	1.7669e-13
WBGene00003767	nlp-29	429.664	619.773	684.828	973.094	844.771	732.032	924.117	470.102	482.696	243.955	504.977	335.037	312.544	883.484	425.433	868.504	1.0296	1.38137e-14	2.27693e-13
WBGene00013808	sfa-1	4904.92	5322.57	4168.52	8831.85	9253.98	10437.9	9139.67	5944.98	5032.47	3943.94	3527.91	5702.25	5354.39	3136.49	4612.33	9415.84	1.0296	6.90829e-19	1.61026e-17
WBGene00015057	gad-3	1266.51	1287.82	1015.33	1924.19	2259.14	1776.33	2250.69	1116.19	1070.74	805.694	1034.21	900.056	976.821	920.196	1006.71	2052.59	1.0278	2.96917e-17	6.13629e-16
WBGene00014505	T05E11.9	17633.7	22195.8	22813.7	27846.7	28257.9	38506.9	31057.6	14101.8	16185.4	15422.7	16020.7	14482.3	15478.3	22931.5	15432.7	31417.3	1.02557	1.21978e-13	1.83252e-12
WBGene00000739	col-166	283.528	187.645	367.227	573.055	545.817	273.36	267.911	145.852	320.358	119.838	229.535	121.143	248.859	980.052	203.896	415.036	1.0254	1.35125e-08	1.18225e-07
WBGene00017127	E04F6.8	2084.62	3778.59	2629.15	4749.46	4246.5	5404.75	3402.59	2258.9	2575.82	2093.95	1825.02	1882.45	1920.33	1557.87	2188.42	4450.83	1.02418	2.12725e-17	4.43384e-16
WBGene00010962	ctc-3	42589.2	44786.4	14900.5	71715.9	62239	68063.6	61573.6	42874.5	36930.1	36092.5	13835.3	38685.4	37951	15249.9	32433.1	65898	1.02277	2.33494e-15	4.14519e-14
WBGene00018519	F46H5.3	26443.1	26574.7	22888.2	47734.6	45358.3	48249.6	48419.9	30190.2	24160.7	20987.6	18064.8	22458.8	17701.3	16609.8	23350.8	47440.6	1.02265	1.13984e-16	2.23827e-15
WBGene00019732	M02D8.6	58.7041	91.8759	84.3629	127.012	117.77	144.359	126.284	72.3233	59.5815	53.499	68.4274	58.6788	57.8059	71.8279	63.4578	128.856	1.02189	7.51874e-06	4.41509e-05
WBGene00003934	pat-10	8871.82	8858.24	7693.9	16122.6	14836.7	14216.8	13451	8074.9	8475.25	6597.49	5747.04	8280.33	7864.54	8052.71	7223.67	14656.8	1.02076	2.96778e-18	6.55487e-17
WBGene00015919	C17G10.7	660.734	727.221	627.263	1041.1	1079.18	851.819	895.791	646.088	474.061	392.682	394.107	438.198	478.123	350.361	476.735	966.972	1.02029	4.35443e-14	6.88034e-13
WBGene00044559	ZK380.5	18.7354	30.3658	29.7751	39.0038	40.7664	58.3578	60.1915	19.2862	24.178	21.3996	32.9145	32.1787	24.494	38.3082	24.4446	49.5799	1.02024	8.94971e-05	0.000429516
WBGene00002267	lec-4	730.679	648.581	770.184	1211.12	1159.58	1218.35	1074.01	658.142	617.402	483.631	542.222	496.877	515.354	671.192	575.349	1165.76	1.01876	6.70769e-15	1.14584e-13
WBGene00006665	twk-10	84.9336	119.906	84.3629	127.012	123.432	228.312	180.575	94.0203	79.4419	57.7789	94.4125	103.161	116.592	105.348	81.4134	164.833	1.01766	3.44001e-06	2.13281e-05
WBGene00008284	C53D6.7	212.334	218.011	185.598	248.024	260.452	310.218	295.056	136.209	172.7	120.908	120.398	159.947	168.519	173.185	137.554	278.438	1.01736	1.00296e-07	7.85771e-07
WBGene00001263	emb-9	21821.7	25508	16393.2	29527.8	29432.2	38736.3	34277.3	18448.5	16854.6	19684.4	10275.4	19007.2	17699.4	9435.8	16315.7	32993.4	1.01591	2.3169e-13	3.38499e-12
WBGene00012533	fbxa-209	148.634	160.393	223.314	253.024	235.539	278.479	306.859	153.084	119.163	90.9482	168.037	84.2324	67.6035	120.511	132.808	268.475	1.01545	1.49128e-07	1.13274e-06
WBGene00009475	F36F2.1	309.758	342.588	491.29	661.064	603.57	634.769	685.711	301.347	303.088	257.865	417.494	273.519	284.131	438.15	319.949	646.278	1.01432	2.49203e-12	3.29769e-11
WBGene00011197	srw-145	82.4356	133.142	127.041	148.014	143.815	277.456	194.737	154.29	80.3054	63.1288	80.5538	119.25	90.138	130.088	94.5694	191.006	1.01417	7.29051e-07	5.01669e-06
WBGene00016150	hint-3	590.788	661.039	807.899	1070.1	1187.89	1434.37	1110.59	559.3	628.628	514.66	676.479	613.288	543.767	676.779	594.767	1200.74	1.01353	6.79921e-15	1.15662e-13
WBGene00012457	acbp-6	44.9649	59.9529	52.6028	79.0076	87.1949	106.477	56.6508	45.8048	30.2225	48.1491	38.9777	37.8573	37.2309	48.6834	40.7885	82.3327	1.0133	2.58044e-05	0.000137511
WBGene00000561	cnd-1	133.646	122.242	122.078	279.027	202.7	283.598	214.801	151.879	125.207	103.788	104.807	149.536	150.883	94.1744	121.42	245.032	1.01296	1.69991e-07	1.28007e-06
WBGene00000542	clp-1	10490.6	11909.6	9359.32	17011.6	17836.4	18383.7	18249.8	10985.9	8627.22	8321.23	7488.04	8338.06	7392.29	6391.09	8855.6	17870.4	1.01291	1.27332e-15	2.30422e-14
WBGene00011717	T11G6.2	1005.46	951.46	1016.33	1675.16	1948.86	2360.93	1940.29	1000.47	1015.48	977.961	940.661	929.396	1041.49	1050.28	983.642	1981.31	1.01025	2.56388e-16	4.87018e-15
WBGene00001438	fkh-6	126.151	172.073	186.591	291.028	274.041	240.598	342.266	210.943	139.023	58.8489	161.108	172.251	127.369	221.07	142.481	286.983	1.0102	6.14159e-08	4.94811e-07
WBGene00010675	K08E7.8	131.148	193.095	172.696	273.026	293.292	266.194	252.568	138.62	156.293	98.4381	145.517	142.911	117.571	191.541	134.717	271.27	1.0098	1.71051e-07	1.28568e-06
WBGene00005008	spr-3	89.9297	102.776	111.161	210.02	215.156	198.621	195.918	113.307	88.0769	106.998	98.7434	64.3573	77.4011	271.35	101.781	204.929	1.00965	3.12209e-07	2.25374e-06
WBGene00009722	F45D3.2	522.092	568.385	485.335	798.077	811.931	928.606	908.774	511.085	408.435	437.622	355.13	477.948	429.135	351.159	428.068	861.847	1.00959	4.03694e-14	6.4202e-13
WBGene00045305	ZC250.4	399.688	645.467	893.254	934.09	986.321	1329.94	662.107	579.792	462.836	221.486	680.81	364.376	381.127	1111.74	486.231	978.115	1.00836	7.85318e-14	1.20957e-12
WBGene00004311	ras-2	1427.63	1741.75	1863.92	2177.21	2073.43	2018.98	1851.77	1176.46	1102.69	619.518	1140.75	868.824	825.938	1307.27	1009.85	2030.35	1.00758	1.46472e-16	2.8397e-15
WBGene00010959	nduo-1	15159.4	19145.2	6572.37	26929.6	27062.1	31191.7	27669.2	18502.7	16453.1	14805.3	6409.66	15657.8	16417.8	6849.19	14042.7	28213.2	1.00655	5.95443e-14	9.336e-13
WBGene00044239	C33D9.10	118.657	145.6	180.636	253.024	249.128	274.384	257.289	153.084	132.115	110.208	119.531	117.358	118.551	109.338	128.735	258.456	1.00552	1.82613e-07	1.36168e-06
WBGene00012149	VF13D12L.3	926.776	898.515	777.131	1318.13	1447.21	1241.9	1248.68	764.216	565.592	697.626	592.46	392.769	384.066	672.788	654.974	1313.98	1.00443	2.18198e-16	4.17068e-15
WBGene00001631	gly-6	1159.09	1267.58	1239.64	2005.19	1914.89	1767.12	1874.2	1164.41	889.404	761.825	955.386	919.932	816.141	955.312	942.755	1890.35	1.0037	2.34224e-16	4.47003e-15
WBGene00004113	pqn-24	705.699	708.534	802.937	1038.1	1061.06	1228.59	1189.67	606.31	566.456	579.929	500.646	617.073	564.342	556.267	563.335	1129.35	1.00343	9.21442e-15	1.55234e-13
WBGene00011856	T20D3.2	2067.13	2224.49	2850.47	2705.26	2749.47	1689.31	2845.52	1607.99	1126	712.606	1536.59	431.573	403.661	932.167	1245.8	2497.39	1.00335	1.41651e-18	3.23387e-17
WBGene00004304	ran-3	1801.09	1948.86	1671.38	2451.24	3082.4	3405.23	2978.89	1809.29	1410.96	1431.63	1296.66	1475.49	1272.71	1609.74	1487.13	2979.44	1.00251	1.16772e-19	2.89301e-18
WBGene00017613	F20A1.1	634.504	689.848	659.023	900.087	885.537	813.938	965.425	570.149	457.655	396.962	362.059	423.055	386.026	375.9	446.706	891.247	0.996499	8.8123e-14	1.35048e-12
WBGene00011409	T04A8.7	2189.54	2643.38	2022.73	3658.35	4009.83	4143.4	3653.98	2274.57	1833.21	2185.97	1458.63	1829.45	1807.66	1324.03	1938.09	3866.39	0.996349	7.32103e-18	1.57984e-16
WBGene00007165	B0391.10	126.151	105.112	134.981	173.017	176.655	197.598	154.61	65.091	52.6735	106.998	127.327	64.3573	82.2999	101.357	88.0223	175.47	0.995279	2.54861e-06	1.60955e-05
WBGene00009433	F35E12.9	432.162	398.648	568.705	702.068	570.73	441.267	561.788	213.354	318.631	266.425	343.869	189.286	254.738	484.44	285.57	568.963	0.994491	2.76183e-11	3.25608e-10
WBGene00001148	eat-20	549.571	528.676	364.249	791.076	970.468	763.771	849.763	583.408	441.248	359.513	310.089	517.698	454.609	433.362	423.565	843.769	0.994267	7.48276e-14	1.15836e-12
WBGene00015802	kynu-1	691.959	953.796	929.977	1036.1	1157.31	995.154	1207.37	749.752	556.957	329.554	570.806	481.734	394.843	616.124	551.767	1098.98	0.99404	1.05378e-14	1.76073e-13
WBGene00003779	nob-1	425.917	358.939	355.317	869.084	719.075	679.817	708.136	402.6	356.625	369.143	366.39	313.269	289.029	290.504	373.689	744.028	0.993517	3.88165e-13	5.53215e-12
WBGene00002915	let-805	14544.9	12026.4	10718.1	23767.3	24231.1	22558.9	21318.4	12401	11821.3	12998.1	8955.33	11831.3	12809.4	7328.84	11543.9	22968.9	0.992547	2.49519e-14	4.0366e-13
WBGene00001590	C45G3.3	209.836	196.988	238.201	323.031	374.825	377.79	297.417	163.933	150.249	192.596	183.628	153.322	155.782	209.099	172.602	343.266	0.991881	1.08582e-08	9.60332e-08
WBGene00021583	clec-72	841.842	626.78	482.357	919.089	805.137	477.101	686.891	378.492	346.263	401.242	330.011	196.858	275.313	268.956	364.002	722.054	0.988161	6.0033e-13	8.43778e-12
WBGene00018204	F39F10.4	188.603	177.523	260.036	514.05	366.898	516.006	405.998	221.792	248.688	220.416	218.275	308.537	268.454	229.051	227.292	450.738	0.987738	6.09615e-10	6.20486e-09
WBGene00020325	bath-46	78.6885	110.562	114.138	163.016	151.742	112.62	200.638	98.8419	51.81	67.4087	98.7434	40.6966	20.575	75.8184	79.201	157.004	0.987212	8.55328e-06	4.97475e-05
WBGene00010854	M04C7.3	39.9688	43.6021	29.7751	60.0058	54.3552	67.5722	66.0927	47.0102	27.632	28.8894	21.6543	39.7501	25.4738	18.356	31.2965	62.0065	0.986419	7.76591e-05	0.000378352
WBGene00000563	cng-3	29.9766	47.4952	45.6552	89.0086	67.9441	100.334	66.0927	36.1617	45.7655	54.5689	26.8513	63.4109	58.7856	27.9331	40.8368	80.8449	0.985286	4.10206e-05	0.000210869
WBGene00017054	gstk-2	2715.38	3300.52	3262.36	3968.38	4236.31	5025.94	4023.39	2273.36	2215.74	2302.6	1926.36	2334.85	2224.06	1764.57	2179.52	4313.51	0.984854	1.83665e-16	3.52718e-15
WBGene00020650	T21D12.11	51.21	70.8534	67.4903	97.0094	106.446	186.335	136.906	67.5018	93.2579	54.5689	51.104	74.7681	62.7047	51.0776	66.6082	131.674	0.983201	1.12135e-05	6.40607e-05
WBGene00000013	abf-2	460.89	409.548	559.773	1138.11	1124.47	971.606	1253.4	824.486	489.604	431.202	524.899	301.912	378.188	360.736	567.548	1121.9	0.983127	2.75012e-14	4.40814e-13
WBGene00009835	F47H4.2	365.964	351.931	353.332	744.072	664.719	473.005	568.869	353.179	285.818	276.055	324.814	203.483	237.102	233.84	309.966	612.666	0.98299	1.47227e-11	1.78219e-10
WBGene00006861	cal-5	686.963	571.499	620.316	1025.1	1081.44	863.081	815.536	519.523	481.833	487.911	428.754	444.823	399.742	501.997	479.505	946.29	0.980736	4.36394e-13	6.19061e-12
WBGene00012407	Y7A5A.1	364.715	377.625	432.732	755.073	710.015	482.22	751.804	473.718	283.228	303.874	308.357	152.375	132.268	258.581	342.294	674.778	0.979177	5.55921e-12	7.04359e-11
WBGene00011325	T01C3.11	33.7237	52.9454	31.7602	62.006	62.282	115.692	66.0927	51.8317	37.1305	25.6795	40.71	26.5001	47.0285	40.7025	38.8379	76.5181	0.978335	4.58734e-05	0.000232875
WBGene00003862	old-1	277.283	380.74	326.534	276.027	314.807	346.052	341.085	249.515	166.655	79.1785	153.312	169.411	154.802	154.829	162.165	319.493	0.978318	3.56748e-08	2.95011e-07
WBGene00002107	ins-24	433.411	541.133	282.864	367.035	310.278	335.813	336.364	194.068	163.201	209.716	118.665	246.072	170.478	85.3954	171.413	337.373	0.976871	2.30645e-08	1.95904e-07
WBGene00016918	test-1	1121.62	1183.49	1174.13	1702.16	1570.64	1651.42	1589.76	789.53	908.401	852.773	760.497	845.163	821.039	1335.2	827.8	1628.5	0.976187	1.03336e-15	1.88587e-14
WBGene00011045	gpx-2	1649.96	1287.82	1460.97	2574.25	2798.16	3011.06	2359.27	1205.39	1582.79	1294.67	1382.41	1201.97	1715.56	1545.9	1366.32	2685.69	0.974999	6.31975e-18	1.37104e-16
WBGene00011673	cyp-13A6	103.669	86.4256	82.3779	146.014	154.007	153.573	160.511	89.1988	83.7594	59.9188	79.6876	40.6966	48.988	65.4432	78.1412	153.526	0.974329	1.31923e-05	7.43564e-05
WBGene00017163	dnpp-1	1446.37	1343.1	1227.73	2005.19	2237.62	1891	2334.49	1266.86	1076.78	953.352	1017.75	828.128	776.95	1098.17	1078.69	2117.08	0.972796	1.1792e-16	2.30814e-15
WBGene00006836	unc-112	1632.47	1422.52	1541.36	2813.27	2614.71	2510.41	2484.38	1423.56	1385.92	1235.83	1268.07	1275.79	1187.47	2046.3	1328.34	2605.69	0.972037	1.36065e-17	2.86042e-16
WBGene00020215	T04G9.4	428.415	457.822	320.579	575.055	609.232	576.411	487.433	336.303	330.72	211.856	267.647	283.929	239.062	320.831	286.632	562.033	0.971457	8.73697e-11	9.8535e-10
WBGene00009430	F35E12.6	74.9414	78.6395	79.4004	126.012	118.902	75.7628	166.412	71.1179	59.5815	55.6389	62.3642	34.0715	42.1297	75.8184	62.1756	121.772	0.969764	2.93826e-05	0.00015509
WBGene00020909	W01A11.1	826.854	657.146	640.166	960.093	1155.05	796.533	951.262	465.28	474.061	506.1	529.23	373.84	477.143	654.432	493.668	965.734	0.968085	6.86369e-13	9.55303e-12
WBGene00018060	arrd-18	397.19	487.409	397.994	541.052	629.615	757.628	606.636	366.438	369.578	283.545	276.308	444.823	321.361	307.264	323.967	633.733	0.968027	1.97727e-11	2.35613e-10
WBGene00020589	T19H12.3	99.9219	83.3112	97.2655	106.01	161.933	106.477	123.924	42.1886	74.261	67.4087	71.0259	55.8395	100.915	54.27	63.721	124.586	0.967302	2.66929e-05	0.000141936
WBGene00044209	Y32F6A.6	82.4356	128.471	132.996	251.024	229.877	253.908	188.836	171.165	115.709	95.2282	90.9479	136.286	120.511	67.0394	118.263	230.911	0.965346	5.76078e-07	4.00468e-06
WBGene00023191	Y73B3A.17	64.9493	49.831	34.7377	66.0064	83.7977	100.334	84.9763	53.0371	37.1305	50.289	31.1821	62.4645	82.2999	36.7121	42.9097	83.7787	0.96528	6.72573e-05	0.000333138
WBGene00001491	frm-4	2877.75	3324.66	2881.24	5423.52	5301.9	5523.52	5313.38	3508.89	2477.38	2708.12	2349.92	2289.42	2178.01	2094.98	2761.08	5390.58	0.96521	3.06737e-17	6.32852e-16
WBGene00015660	catp-3	101.171	58.3957	58.5578	168.016	224.215	143.335	138.086	65.091	132.115	89.8783	58.0334	128.715	151.863	173.185	86.2795	168.413	0.964916	6.96164e-06	4.11566e-05
WBGene00018023	set-11	637.002	863.478	670.933	1172.11	1142.59	1486.59	1241.6	740.109	704.616	650.547	488.52	776.074	705.428	413.41	645.948	1260.72	0.964762	7.01326e-15	1.19138e-13
WBGene00010285	F58H1.2	44.9649	50.6096	43.6702	87.0084	56.62	79.8581	71.9938	43.394	35.4035	31.0294	41.5762	49.2144	49.9678	100.559	37.8508	73.8701	0.964668	6.79613e-05	0.000336337
WBGene00016682	C45G9.11	87.4317	100.441	69.4753	125.012	117.77	145.383	145.168	63.8856	64.7625	82.3884	62.3642	128.715	113.652	63.8471	68.3502	133.333	0.964017	1.53193e-05	8.53213e-05
WBGene00015389	scav-1	568.306	635.345	540.915	785.076	772.297	561.054	688.072	508.674	360.079	222.556	348.2	144.804	144.025	257.782	359.877	701.625	0.963194	2.4091e-12	3.19834e-11
WBGene00011400	T03F6.4	585.792	791.067	572.675	1051.1	953.482	1090.37	984.308	666.58	561.275	427.992	436.55	600.038	549.646	385.477	523.099	1019.82	0.963152	9.18228e-14	1.40015e-12
WBGene00003778	nnt-1	4753.79	5777.28	5274.17	10871	10316.2	8493.62	9242.35	6769.46	4770.83	4272.43	4152.42	4210.67	3735.83	3100.57	4991.29	9730.8	0.963147	1.73846e-16	3.34915e-15
WBGene00003847	blmp-1	340.984	266.284	206.441	413.04	387.281	377.79	324.562	212.148	224.51	165.847	168.903	206.322	224.365	233.042	192.852	375.668	0.961965	6.34851e-08	5.09801e-07
WBGene00044300	D1022.9	52.459	38.9305	35.7302	62.006	91.7245	106.477	69.6333	45.8048	42.3115	50.289	31.1821	54.893	57.8059	32.7216	42.3968	82.4603	0.959743	7.15432e-05	0.000352743
WBGene00303233	D1014.13	67.4473	96.5475	79.4004	116.011	101.916	180.193	152.249	77.1449	69.9435	58.8489	77.0891	89.911	96.9963	89.3859	70.7566	137.592	0.959463	1.57106e-05	8.71429e-05
WBGene00008538	sqrd-1	635.753	941.338	724.529	1237.12	1093.9	1351.44	1122.39	726.849	653.669	616.308	476.394	481.734	539.848	631.288	618.305	1201.21	0.958103	1.05729e-13	1.60021e-12
WBGene00018645	F49F1.5	754.411	722.549	668.948	928.09	811.931	571.292	976.047	462.869	287.545	348.813	593.326	183.608	131.288	389.467	423.139	821.84	0.957727	5.59738e-13	7.8854e-12
WBGene00007758	C27A7.8	138.642	161.172	153.838	149.014	168.728	217.05	258.469	89.1988	131.252	86.6683	101.342	80.4467	118.551	101.357	102.115	198.315	0.957599	1.46911e-06	9.63681e-06
WBGene00006832	unc-105	354.723	379.183	383.107	583.056	572.995	662.412	604.276	342.33	324.676	284.614	297.096	457.126	404.641	363.928	312.179	605.685	0.956193	5.28766e-11	6.09278e-10
WBGene00249826	F42A9.18	1471.35	1874.11	1649.54	2590.25	2335.01	2714.15	2240.07	1609.19	1341.88	1064.63	1077.52	2095.4	1819.42	968.081	1273.3	2469.87	0.955858	5.05703e-17	1.02263e-15
WBGene00013119	Y51H4A.25	1261.51	1201.39	1343.85	1686.16	1786.93	1706.71	2261.31	946.23	885.087	852.773	1159.8	635.056	695.63	683.164	960.973	1860.28	0.952951	5.04331e-15	8.70042e-14
WBGene00017719	ldp-1	982.982	1178.04	848.592	1574.15	1886.58	1930.93	1704.25	1053.51	949.849	887.013	775.222	798.788	734.82	719.077	916.399	1773.98	0.95294	2.59591e-15	4.58186e-14
WBGene00011026	R05D7.1	1960.97	2057.86	1848.04	2952.28	3161.66	3949.9	3004.86	1744.2	1851.34	1591.06	1566.04	1849.33	1700.86	1530.73	1688.16	3267.18	0.952594	7.374e-18	1.58847e-16
WBGene00011453	ugt-56	134.895	137.814	163.763	202.019	206.097	218.074	264.371	139.825	125.207	90.9482	104.807	116.411	91.1177	126.896	115.197	222.64	0.950613	9.97556e-07	6.70564e-06
WBGene00000531	clh-4	306.011	495.195	202.471	468.045	520.904	634.769	624.34	378.492	294.453	280.335	211.345	365.323	284.131	163.608	291.156	562.015	0.948813	2.05246e-10	2.21539e-09
WBGene00005165	srg-7	36.2217	60.7315	61.5353	77.0074	79.2681	114.668	103.86	45.8048	51.81	48.1491	48.5055	59.6252	57.8059	50.2796	48.5673	93.7008	0.948076	8.17278e-05	0.000396908
WBGene00016534	C39D10.7	88.6807	122.242	73.4454	96.0093	134.756	168.931	119.203	84.3772	75.988	56.7089	51.9702	84.2324	64.6642	75.8184	67.2611	129.725	0.947608	2.5569e-05	0.000136435
WBGene00003775	nmr-2	198.595	222.682	169.718	289.028	260.452	350.147	278.533	194.068	159.747	118.768	138.587	230.929	209.669	117.319	152.792	294.54	0.94689	1.85982e-07	1.38427e-06
WBGene00044433	W10C8.6	589.539	1016.86	548.855	1201.12	1177.7	2520.65	1251.04	726.849	816.87	964.051	689.471	1109.22	1168.85	478.055	799.311	1537.63	0.943876	1.92185e-15	3.43682e-14
WBGene00018400	F43H9.4	2179.55	2243.95	2557.69	3993.39	3476.47	2499.15	2441.89	1673.08	1321.15	2338.97	1126.02	1036.34	1016.01	871.512	1614.81	3102.72	0.942173	1.16412e-17	2.47711e-16
WBGene00002258	lbp-6	358.47	242.926	463.5	517.05	525.434	400.314	553.526	220.586	303.088	187.246	328.278	149.536	163.62	595.374	259.8	499.081	0.941874	5.28446e-10	5.43761e-09
WBGene00200459	F38H4.15	94.9258	110.562	103.221	143.014	123.432	177.121	188.836	104.869	77.715	97.3681	50.2379	100.322	64.6642	51.8757	82.5474	158.101	0.937548	2.10444e-05	0.000113747
WBGene00014161	arrd-5	46.2139	79.4181	56.5728	82.0079	80.4005	116.716	109.761	56.6533	47.4925	49.219	50.2379	45.4287	32.3321	56.6643	50.9007	97.2213	0.933587	0.000123689	0.00057618
WBGene00008389	D1086.2	2625.45	3630.65	2905.06	4715.45	4172.9	5318.75	3755.48	2735.03	2346.13	2135.68	2199.21	2927.31	2601.26	1972.87	2354.01	4490.65	0.931803	8.20844e-15	1.38669e-13
WBGene00044382	Y14H12A.2	51.21	49.0524	47.6402	53.0051	60.0172	28.667	53.1102	20.4916	25.0415	24.6095	32.0483	20.8215	18.6155	32.7216	25.5477	48.6999	0.930723	0.000299077	0.00128942
WBGene00018252	F40H3.6	178.61	215.675	160.786	266.026	329.529	497.577	344.626	188.041	158.02	281.405	127.327	242.286	162.64	166.8	188.698	359.439	0.929668	6.30268e-08	5.06454e-07
WBGene00018293	F41E6.12	101.171	92.6545	89.3254	108.01	133.623	120.811	147.528	78.3503	72.534	54.5689	62.3642	40.6966	53.8868	71.0298	66.9544	127.493	0.929171	3.88688e-05	0.000200737
WBGene00015878	C17B7.4	97.4239	217.232	237.209	105.01	207.229	273.36	226.603	67.5018	138.16	86.6683	134.256	131.554	146.964	197.128	106.647	203.051	0.929003	2.37981e-06	1.51172e-05
WBGene00195063	coa-1	499.61	596.415	523.05	871.084	907.053	1168.18	954.803	576.176	513.782	509.31	451.275	610.448	484.981	471.67	512.636	975.28	0.927883	4.45755e-12	5.73664e-11
WBGene00021442	Y39A3CL.4	307.26	271.735	247.134	364.035	474.476	574.364	581.851	213.354	267.685	289.964	278.041	257.429	254.738	307.264	262.261	498.682	0.927116	8.9573e-10	8.96758e-09
WBGene00019231	H23L24.4	41.2178	91.8759	51.6103	85.0082	69.0765	97.263	134.546	61.4748	46.629	52.429	42.4423	87.0717	55.8464	63.8471	50.7438	96.4734	0.9269	0.000132461	0.000613762
WBGene00020329	bath-26	218.579	199.324	247.134	234.023	241.201	203.74	272.632	126.566	101.893	102.718	169.769	50.1609	59.7654	106.146	125.237	237.899	0.925695	1.62536e-06	1.06048e-05
WBGene00019484	K07D4.4	92.4278	110.562	96.273	124.012	150.609	183.264	165.232	83.1718	95.8484	92.0182	57.1672	143.858	105.814	99.761	82.0514	155.779	0.924903	2.85199e-05	0.000150863
WBGene00016970	C56E6.2	34.9727	55.2812	76.4229	93.009	87.1949	102.382	116.842	47.0102	50.9465	49.219	63.2304	49.2144	44.0892	240.225	52.6015	99.8571	0.92476	0.000132938	0.000615274
WBGene00013801	Y116A8C.24	54.9571	91.0973	55.5803	92.0089	104.181	160.74	97.9588	80.761	60.445	43.8692	54.5687	79.5003	47.0285	36.7121	59.911	113.722	0.924621	9.13006e-05	0.000437312
WBGene00017483	lgc-22	171.116	218.011	199.493	200.019	189.111	220.122	214.801	107.28	126.934	81.3184	118.665	144.804	109.733	544.296	108.549	206.013	0.924385	2.44773e-06	1.55146e-05
WBGene00007170	B0393.5	38.7197	50.6096	43.6702	84.0081	84.9301	90.0963	70.8136	51.8317	58.718	28.8894	34.6468	73.8217	66.6237	182.762	43.5215	82.462	0.922002	0.000129372	0.000600815
WBGene00012253	clec-50	2089.62	1887.35	1720.01	2117.2	1782.4	1349.4	1907.25	1149.94	955.894	644.128	1032.47	468.484	373.289	694.337	945.609	1789.06	0.919887	1.71435e-14	2.81438e-13
WBGene00015309	C01G5.7	48.7119	37.3732	30.7677	49.0047	46.4284	52.2149	59.0113	40.9832	20.724	26.7495	20.7881	34.0715	23.5143	19.9522	27.3112	51.6648	0.91969	0.000293263	0.00126614
WBGene00016848	klo-1	592.037	745.908	550.84	775.075	814.196	798.581	824.978	542.425	420.524	396.962	339.539	411.698	315.483	466.084	424.863	803.207	0.918776	4.23527e-12	5.47403e-11
WBGene00012399	Y6E2A.5	233.568	205.553	254.081	305.029	357.839	418.743	348.167	188.041	184.789	194.736	188.825	207.269	200.851	169.195	189.098	357.444	0.918587	8.40574e-08	6.64086e-07
WBGene00008076	lgc-43	251.054	323.901	239.194	371.036	362.368	413.624	455.567	313.401	240.053	141.237	153.312	254.59	222.406	210.695	212.001	400.649	0.918268	3.71747e-07	2.65994e-06
WBGene00019464	K07B1.4	63.7002	73.1893	137.958	153.015	120.034	94.1916	126.284	85.5826	61.3085	41.7292	72.7583	54.893	47.0285	180.368	65.3446	123.381	0.916982	5.71177e-05	0.000286268
WBGene00008098	C44H9.2	218.579	177.523	177.658	303.029	344.25	262.098	270.272	124.155	167.519	208.646	124.728	184.554	235.143	71.8279	156.262	294.912	0.916318	3.98769e-07	2.83998e-06
WBGene00022569	ZC239.6	764.403	928.881	785.071	1100.11	1106.36	1644.26	1262.84	708.769	646.761	762.895	595.925	755.252	757.355	611.336	678.587	1278.39	0.913721	7.86346e-14	1.20963e-12
WBGene00007854	C31H5.1	69.9454	97.3261	75.4304	145.014	117.77	207.836	134.546	102.458	88.0769	73.8286	57.1672	93.6967	82.2999	62.2509	80.3827	151.291	0.912372	4.29856e-05	0.000219676
WBGene00004237	ptr-23	1152.85	1057.35	934.94	1216.12	1380.4	1327.9	1305.33	744.93	806.508	622.728	606.319	673.859	753.436	938.552	695.121	1307.44	0.911402	8.54599e-14	1.31132e-12
WBGene00013962	ZK287.1	1792.35	2064.09	1585.03	2716.26	2695.11	3537.3	2876.21	1656.2	1680.37	1676.66	1274.14	2210.86	1936.01	1446.14	1571.84	2956.22	0.911299	1.31845e-16	2.56426e-15
WBGene00219780	B0228.10	87.4317	126.135	60.5428	147.014	117.77	147.43	145.168	77.1449	82.0324	80.2484	57.1672	142.911	136.187	51.8757	74.1482	139.345	0.910182	4.55345e-05	0.000231251
WBGene00007810	C29F7.1	340.984	309.886	358.294	555.054	570.73	823.152	585.392	295.32	332.447	363.793	357.728	217.679	253.758	294.495	337.322	633.582	0.909404	3.15184e-10	3.30443e-09
WBGene00002018	hsp-16.41	1067.92	1191.27	1669.39	2081.2	1961.32	2246.26	1226.25	661.758	1257.26	907.342	1175.39	680.484	945.469	1916.21	1000.44	1878.76	0.90915	2.03493e-13	2.98734e-12
WBGene00011931	srsx-19	233.568	373.732	269.961	355.034	346.515	549.792	447.306	300.142	220.192	175.477	209.613	335.983	237.102	176.377	226.356	424.662	0.90772	7.39434e-08	5.87985e-07
WBGene00219636	linc-81	54.9571	35.816	42.6777	80.0077	58.8848	76.7866	67.2729	44.5994	42.3115	31.0294	32.9145	58.6788	86.2189	40.7025	37.7137	70.738	0.907398	0.000209442	0.000933283
WBGene00000973	dhs-9	1752.38	1364.12	1331.94	2230.22	2564.89	2020	1847.05	1092.08	1444.63	964.051	1119.09	809.199	1279.57	1628.1	1154.96	2165.54	0.906877	2.9607e-15	5.19569e-14
WBGene00001633	gly-8	199.844	220.346	179.643	352.034	338.588	260.051	292.696	154.29	196.878	162.637	149.847	180.768	223.385	482.843	165.913	310.842	0.905755	3.80047e-07	2.71297e-06
WBGene00011205	R10E4.9	214.832	243.705	264.006	384.037	360.103	377.79	328.103	196.478	218.465	172.267	187.093	194.965	141.086	283.321	193.576	362.508	0.905116	1.97247e-07	1.46543e-06
WBGene00011675	cyp-13A3	191.101	139.371	97.2655	279.027	211.759	135.144	193.557	107.28	94.9849	140.167	95.2787	79.5003	112.672	50.2796	109.428	204.872	0.904745	4.244e-06	2.5957e-05
WBGene00009158	F26E4.3	395.941	432.128	356.309	528.051	594.51	620.436	630.241	336.303	388.575	248.235	294.498	427.787	402.682	517.161	316.903	593.309	0.904744	5.16664e-10	5.32984e-09
WBGene00015116	paic-1	261.046	317.673	254.081	428.041	409.929	305.099	385.934	202.505	213.284	222.556	178.431	171.304	168.519	229.849	204.194	382.251	0.904578	4.3057e-07	3.04869e-06
WBGene00007679	C18D11.1	805.621	699.191	696.738	1066.1	1121.08	1101.63	971.326	574.97	657.987	510.38	535.293	485.519	497.718	934.561	569.658	1065.03	0.902733	1.85589e-12	2.48007e-11
WBGene00003786	npa-1	11625.9	12274	9842.67	18154.8	20589.3	15677.8	20993.9	13085.7	9385.38	9114.08	8752.65	5029.34	4601.94	5607.37	10084.5	18853.9	0.902732	3.55967e-12	4.63023e-11
WBGene00012118	grsp-2	720.687	846.348	552.825	1009.1	968.203	1156.92	997.291	743.725	500.83	541.41	424.423	686.163	447.751	383.88	552.597	1032.88	0.90237	1.60546e-12	2.16197e-11
WBGene00016628	slc-36.5	1039.19	1083.82	979.602	1280.12	1426.83	1140.54	1405.65	902.836	731.384	460.091	716.323	727.806	688.772	703.116	702.658	1313.28	0.902283	1.86477e-13	2.75076e-12
WBGene00018268	F41C3.2	116.159	119.127	214.381	221.021	249.128	253.908	365.87	160.317	153.703	71.6886	197.487	79.5003	99.9356	561.056	145.799	272.482	0.902182	1.96249e-06	1.26157e-05
WBGene00012319	ipla-3	768.15	728.778	721.551	1106.11	1263.76	1488.64	1199.11	728.055	652.806	674.087	651.36	637.895	549.646	838.791	676.577	1264.4	0.902131	1.91245e-13	2.8143e-12
WBGene00017778	nono-1	2665.42	3179.84	2339.33	3767.36	4187.62	5807.11	4825.94	2843.51	2443.7	2621.45	2051.96	3408.1	2858.94	2296.1	2490.16	4647.01	0.900067	2.2551e-14	3.66761e-13
WBGene00023104	K10F12.8	234.817	370.618	227.284	459.044	399.738	798.581	477.992	368.849	262.504	298.524	214.81	463.751	448.73	186.753	286.172	533.838	0.899522	2.08439e-09	2.01733e-08
WBGene00004342	rfs-1	167.369	171.294	119.101	220.021	191.376	279.503	263.19	148.263	133.842	119.838	110.004	176.983	192.033	122.107	127.987	238.523	0.898133	3.34406e-06	2.07859e-05
WBGene00000728	col-155	104.918	79.4181	90.318	172.017	144.947	141.287	127.464	54.2425	115.709	81.3184	63.2304	68.1431	85.2392	112.53	78.6251	146.429	0.897139	6.53161e-05	0.000324825
WBGene00220020	K10F12.9	92.4278	119.127	77.4154	146.014	101.916	247.765	151.069	103.663	88.9404	98.4381	56.3011	135.34	134.227	35.1159	86.8358	161.691	0.896878	3.50071e-05	0.000182103
WBGene00018727	jbts-14	128.649	153.386	97.2655	176.017	199.303	203.74	160.511	119.333	101.893	92.0182	84.0185	163.733	121.49	134.079	99.3158	184.893	0.896593	1.16888e-05	6.662e-05
WBGene00020929	W02C12.2	478.376	633.009	523.05	738.071	637.542	900.963	858.024	421.886	425.705	466.511	369.855	553.662	392.884	419.794	420.989	783.65	0.896426	1.45452e-11	1.76246e-10
WBGene00235340	C45G7.13	1303.98	1393.71	1063.97	2051.2	2436.93	2682.41	2437.17	1481.42	1486.95	1271.14	925.936	1283.36	1169.83	787.713	1291.36	2401.93	0.8953	3.8068e-15	6.62339e-14
WBGene00019109	F59E11.2	93.6768	80.9753	62.5278	99.0096	116.637	102.382	83.796	62.6802	64.7625	51.359	37.2453	56.7859	67.6035	61.4528	54.0117	100.456	0.895222	0.000209248	0.000932756
WBGene00020697	T22F3.7	500.859	703.084	545.878	731.071	736.061	1001.3	888.71	530.371	473.198	433.342	368.988	573.538	538.868	272.148	451.475	839.285	0.894515	1.94913e-11	2.32487e-10
WBGene00044107	F58G6.9	106.167	77.0823	86.3479	131.013	116.637	71.6675	97.9588	71.1179	63.899	24.6095	64.9628	59.6252	54.8666	77.4146	56.1473	104.319	0.893714	0.000202425	0.000905981
WBGene00013855	cubn-1	338.486	443.807	362.264	531.051	523.169	715.651	605.456	396.573	363.533	294.244	225.204	331.251	288.05	267.36	319.889	593.832	0.892485	8.64407e-10	8.6682e-09
WBGene00219605	linc-110	47.4629	57.6171	44.6627	54.0052	49.8256	53.2387	60.1915	36.1617	25.0415	38.5193	17.3234	58.6788	43.1095	16.7599	29.2614	54.3153	0.892357	0.00049193	0.00202591
WBGene00011328	T01D3.3	8372.21	9395.48	6700.4	13443.3	13278.5	17250.4	13782.7	9523.78	8480.43	7379.65	5760.03	10862.2	10024.9	4328.03	7785.97	14438.7	0.890994	2.5535e-14	4.11458e-13
WBGene00002978	lev-11	31369.2	32084.9	27989.6	53566.2	51305.7	53667.7	51828.4	30563.8	29697.5	29213.6	24089.1	30836.6	25572.7	23011.3	28391	52592	0.889409	1.9185e-13	2.8198e-12
WBGene00000103	akt-2	2481.81	2908.11	2898.11	4666.45	4810.44	5396.56	4919.18	3262.99	2702.75	2376.42	2350.79	2513.72	2411.19	2073.43	2673.24	4948.16	0.888304	1.15768e-14	1.91597e-13
WBGene00077788	W07G4.8	97.4239	123.799	99.2505	152.015	165.331	195.55	168.772	45.8048	120.026	113.418	89.2155	106.947	103.855	81.405	92.1161	170.417	0.887542	2.59343e-05	0.000138143
WBGene00022014	Y61A9LA.1	1521.31	2124.05	1349.81	2217.21	2166.28	2928.13	2308.52	1816.52	1308.2	1032.53	1043.73	1455.61	1065	1072.63	1300.25	2405.04	0.887274	6.59224e-15	1.1277e-13
WBGene00003991	pfn-3	237.315	281.078	298.744	474.046	414.459	412.6	437.864	214.559	272.002	213.996	239.929	224.304	242.981	395.054	235.122	434.742	0.886753	4.14469e-08	3.39525e-07
WBGene00018405	F44A2.5	1575.02	1477.8	1366.68	2313.22	2644.16	2823.7	2722.78	1617.63	1491.26	1457.31	1116.49	1484.95	1426.53	1175.58	1420.68	2625.96	0.886271	3.93627e-15	6.83891e-14
WBGene00017510	nhr-178	151.132	109.784	141.928	235.023	228.745	161.764	213.621	130.182	126.934	83.4584	114.334	73.8217	100.915	134.079	113.727	209.788	0.883354	6.71321e-06	3.97649e-05
WBGene00019806	pgap-3	316.003	364.389	377.152	544.052	570.73	569.245	604.276	358	316.904	283.545	282.371	270.679	252.778	276.937	310.205	572.076	0.882983	1.62221e-09	1.58509e-08
WBGene00007404	best-5	201.093	181.416	355.317	335.032	285.365	190.431	338.725	147.057	140.75	130.537	205.282	97.4825	73.482	136.473	155.907	287.388	0.882316	1.22827e-06	8.15778e-06
WBGene00010793	LLC1.2	454.645	510.768	685.821	775.075	700.956	460.72	696.333	413.448	335.038	249.305	431.353	173.197	149.903	412.612	357.286	658.271	0.881602	5.31779e-10	5.4627e-09
WBGene00001778	gst-30	173.614	358.16	142.921	191.018	224.215	212.955	260.83	173.576	130.388	59.9188	118.665	145.75	123.45	108.54	120.637	222.255	0.88154	5.26667e-06	3.17351e-05
WBGene00006602	tps-1	3494.77	2883.97	2533.87	4342.42	4666.62	4782.27	4338.51	2498.77	2654.4	2700.63	1998.25	2614.99	2718.84	1872.31	2463.01	4532.46	0.879869	1.28959e-13	1.93028e-12
WBGene00009157	F26E4.2	367.213	553.591	383.107	822.079	749.649	1016.65	649.124	448.405	517.236	416.222	381.115	500.662	474.204	485.238	440.744	809.377	0.876869	3.82147e-11	4.43683e-10
WBGene00014061	ZK673.5	42.4668	69.2962	53.5953	79.0076	98.5189	152.549	118.023	75.9395	56.991	65.2687	45.907	80.4467	67.6035	70.2318	61.0265	112.025	0.876307	0.000206157	0.000920659
WBGene00007430	C08B6.10	212.334	275.628	271.946	372.036	309.145	327.623	381.213	196.478	215.011	139.097	207.015	176.036	147.944	254.59	189.4	347.504	0.875591	2.84626e-07	2.07053e-06
WBGene00019639	K10F12.7	128.649	211.782	109.176	224.022	224.215	477.101	262.01	178.398	161.474	177.617	129.926	267.84	270.414	138.867	161.853	296.837	0.874982	1.18124e-06	7.86675e-06
WBGene00015400	cyp-35A2	163.622	172.073	185.598	311.03	306.881	277.456	328.103	201.3	139.887	132.677	194.022	88.0181	108.753	178.772	166.972	305.867	0.873303	1.0028e-06	6.73719e-06
WBGene00017464	sulp-2	387.197	382.297	260.036	479.046	480.138	380.862	483.893	259.159	287.545	197.946	252.922	329.358	348.795	197.128	249.393	455.985	0.870565	1.36432e-08	1.19198e-07
WBGene00007525	C11G10.1	302.264	363.61	386.084	509.049	509.58	473.005	474.451	310.99	270.275	208.646	285.836	272.572	268.454	248.205	268.937	491.521	0.869987	8.79928e-09	7.89093e-08
WBGene00012476	Y18D10A.3	296.019	349.595	405.935	716.069	695.294	588.697	719.938	453.226	317.768	319.924	399.304	257.429	249.839	332.005	372.556	680	0.868078	2.66973e-10	2.82811e-09
WBGene00017070	praf-3	1360.19	1549.43	1634.66	1941.19	2203.65	2054.81	2374.61	1353.65	1099.23	1021.83	1223.03	963.467	883.744	1420.6	1174.44	2143.57	0.868043	4.14537e-14	6.58408e-13
WBGene00010784	twk-48	602.03	659.482	486.327	700.068	669.249	952.154	823.798	437.556	486.15	413.012	387.178	745.788	603.532	441.343	430.974	786.317	0.86751	6.34099e-11	7.24498e-10
WBGene00017201	grsp-4	211.085	206.331	233.239	483.047	344.25	262.098	296.237	161.522	240.053	170.127	187.959	196.858	148.924	153.233	189.915	346.408	0.867117	3.84886e-07	2.74591e-06
WBGene00016655	acbp-1	969.243	972.483	1021.29	1508.15	1476.65	1340.18	1255.76	900.425	730.521	630.218	800.341	579.216	505.556	1048.69	765.376	1395.18	0.866215	4.71486e-12	6.03008e-11
WBGene00011446	T04F8.8	76.1905	58.3957	121.086	123.012	97.3865	103.406	97.9588	54.2425	63.899	36.3793	77.0891	45.4287	40.1702	208.301	57.9025	105.441	0.864736	0.000283765	0.0012321
WBGene00219896	F16H9.5	48.7119	28.0299	22.8276	55.0053	49.8256	56.3102	50.7497	24.1078	27.632	39.5892	25.1189	36.9108	55.8464	16.7599	29.112	52.9727	0.863636	0.000615318	0.0024722
WBGene00006504	kcc-1	5699.3	6026.43	4198.3	7636.74	8559.82	8972.77	8274.56	5641.22	4730.25	4714.33	3299.24	4187.96	3866.14	3466.1	4596.26	8360.97	0.86321	1.59259e-13	2.36641e-12
WBGene00022474	zig-9	771.897	1048.79	1296.21	1664.16	1901.3	1327.9	1860.04	1183.69	674.393	792.855	1066.26	329.358	340.957	770.155	929.299	1688.35	0.861398	1.65756e-12	2.22477e-11
WBGene00002052	ifa-4	1326.46	1503.49	1174.13	2102.2	2123.25	1972.9	1782.14	1264.45	1220.12	1115.99	796.876	1106.38	975.841	1047.09	1099.36	1995.12	0.859814	8.14584e-13	1.12168e-11
WBGene00016342	C33C12.10	1285.25	1504.27	1125.5	2118.2	1997.56	2399.84	2035.89	1254.81	1232.21	1124.55	1101.77	1513.34	1345.21	1036.72	1178.33	2137.87	0.859425	7.41656e-14	1.15103e-12
WBGene00013896	ZC443.1	266.042	352.71	229.269	350.034	317.072	330.694	365.87	224.202	190.833	171.197	165.438	224.304	166.559	201.118	187.918	340.918	0.859322	4.91424e-07	3.45354e-06
WBGene00014028	trxr-2	204.84	263.948	208.426	332.032	382.751	352.195	371.771	236.256	179.608	211.856	165.438	176.036	167.539	165.204	198.29	359.687	0.859134	8.24847e-07	5.60327e-06
WBGene00006914	vha-5	3928.18	5118.58	3909.48	5165.5	5816.01	5754.9	5981.39	3916.31	3287.34	2756.27	2565.6	3470.56	2971.61	4053.49	3131.38	5679.45	0.858953	1.90983e-13	2.81383e-12
WBGene00010035	F54C8.1	43.7158	49.0524	55.5803	85.0082	77.0033	39.929	62.552	37.367	41.448	24.6095	42.4423	47.3216	28.4131	23.1446	36.4667	66.1231	0.858574	0.000513273	0.00210444
WBGene00010541	ttr-1	298.517	409.548	393.032	502.048	432.577	471.982	542.904	324.25	271.139	195.806	284.104	324.626	308.625	283.321	268.825	487.378	0.858375	1.40447e-08	1.22268e-07
WBGene00009533	F38B7.2	81.1866	52.9454	72.4529	125.012	121.167	109.549	70.8136	73.5287	71.6705	54.5689	35.513	45.4287	86.2189	83.7993	58.8203	106.635	0.8583	0.000276469	0.00120299
WBGene00020280	T06A1.5	393.443	350.374	412.882	572.055	535.626	399.29	591.293	350.768	239.189	281.405	286.702	151.429	122.47	189.945	289.516	524.566	0.857481	1.07832e-08	9.5508e-08
WBGene00007132	pals-27	126.151	137.814	244.156	270.026	246.863	313.289	258.469	162.727	151.112	115.558	171.502	108.84	132.268	320.033	150.225	272.162	0.857343	5.24404e-06	3.16143e-05
WBGene00006592	dpy-31	809.368	891.507	889.284	913.088	995.38	1003.34	1216.81	720.822	552.64	372.353	634.903	514.859	441.872	936.157	570.179	1032.16	0.856174	2.04864e-11	2.43642e-10
WBGene00000065	act-3	1195.32	1179.59	1350.8	2192.21	1960.19	1809.09	1954.45	1096.9	1220.99	1063.56	996.962	1042.97	981.72	2020.76	1094.6	1978.99	0.854353	1.40433e-12	1.90161e-11
WBGene00000139	amx-3	79.9375	70.0748	126.048	183.018	208.362	195.55	195.918	81.9664	86.3499	141.237	123.862	85.1788	56.8261	83.7993	108.354	195.712	0.852978	1.50084e-05	8.36281e-05
WBGene00011094	R07B7.10	48.7119	66.9604	89.3254	68.0066	72.4737	70.6437	76.7147	47.0102	32.813	41.7292	38.1115	38.8037	40.1702	73.4241	39.916	71.9596	0.850223	0.000467847	0.00193181
WBGene00004210	ptc-3	2879	3414.2	2119	3500.34	3815.06	4314.38	3750.76	2962.85	2247.69	1713.04	1608.48	2311.19	1993.81	1933.77	2133.01	3845.13	0.850142	3.02956e-13	4.35843e-12
WBGene00019279	K01A2.4	137.393	137.814	122.078	208.02	177.787	186.335	152.249	95.2257	82.8959	93.0882	130.792	95.5896	113.652	114.925	100.5	181.098	0.849569	3.83576e-05	0.000198265
WBGene00007821	clec-201	41.2178	52.9454	35.7302	56.0054	54.3552	71.6675	77.8949	37.367	37.1305	29.9594	39.8438	53.9466	47.0285	31.9235	36.0752	64.9808	0.849006	0.000549924	0.00223743
WBGene00001991	hot-6	97.4239	143.264	158.801	160.015	135.888	225.241	200.638	87.9934	103.62	74.8986	134.256	115.465	114.632	148.444	100.192	180.446	0.848796	3.77199e-05	0.000195134
WBGene00012268	W04G5.8	59.9532	81.754	49.6252	70.0068	57.7524	111.597	90.8774	37.367	52.6735	40.6592	52.8364	63.4109	65.644	68.6356	45.884	82.5583	0.847421	0.000491965	0.00202591
WBGene00000170	aqp-2	11208.7	11052.4	9896.27	17686.7	16248.8	16777.4	15495.2	9464.71	10456.1	9198.61	7715.84	11267.3	9958.29	11587.4	9208.82	16552	0.845919	9.19724e-12	1.14278e-10
WBGene00006816	unc-84	1161.59	1251.22	1109.62	1848.18	1726.91	2017.95	1821.09	1107.75	1060.38	1117.06	841.917	1002.27	1070.88	1106.15	1031.78	1853.53	0.845147	7.68015e-12	9.64084e-11
WBGene00007605	hrg-7	384.699	289.643	213.389	460.044	432.577	274.384	349.347	208.532	265.094	166.917	203.55	109.786	148.924	126.896	211.023	379.088	0.845131	2.48122e-06	1.57136e-05
WBGene00044166	C54C6.7	32.4746	63.0673	60.5428	50.0048	66.8117	86.001	73.174	42.1886	50.9465	26.7495	33.7806	25.5537	28.4131	57.4624	38.4163	68.9979	0.844833	0.000537319	0.00219052
WBGene00017294	F09E10.1	31.2256	41.2663	28.7826	47.0045	61.1496	62.4531	37.7672	27.7239	37.1305	23.5395	27.7174	32.1787	30.3726	16.7599	29.0279	52.0936	0.843669	0.000933168	0.00360687
WBGene00009514	F37H8.5	292.272	484.295	295.766	427.041	396.34	450.481	426.062	294.115	250.415	206.506	196.621	243.233	247.879	189.945	236.914	424.981	0.843035	3.06283e-07	2.21357e-06
WBGene00017250	F08D12.7	367.213	477.287	414.867	518.05	545.817	719.746	660.927	323.044	352.308	340.253	348.2	442.93	356.633	392.659	340.951	611.135	0.841925	4.93857e-09	4.59754e-08
WBGene00012070	T26H5.8	209.836	186.088	200.486	296.029	240.069	235.479	284.434	169.96	134.706	113.418	171.502	100.322	105.814	162.81	147.396	264.003	0.840853	1.15699e-05	6.59733e-05
WBGene00017431	cest-33	216.081	166.622	190.561	229.022	219.686	213.979	215.981	97.6365	119.163	97.3681	176.699	103.161	114.632	223.465	122.717	219.667	0.839988	1.40821e-05	7.88983e-05
WBGene00012290	W05H12.2	179.859	233.583	237.209	257.025	244.599	319.432	278.533	153.084	144.204	163.707	153.312	211.054	224.365	197.926	153.577	274.897	0.839931	6.18048e-06	3.68596e-05
WBGene00009819	F47B10.8	580.796	709.313	525.035	984.095	858.36	1162.04	1089.35	635.24	559.548	621.658	475.527	805.413	788.707	412.612	572.993	1023.46	0.836865	5.73545e-11	6.59631e-10
WBGene00005206	srg-49	94.9258	98.8834	78.4079	118.011	115.505	103.406	128.645	71.1179	56.1275	68.4787	64.9628	81.3931	58.7856	60.6547	65.1717	116.392	0.836671	0.000331991	0.00141831
WBGene00014065	ZK673.11	207.338	191.538	138.951	252.024	260.452	358.337	323.382	190.451	159.747	162.637	155.911	229.036	201.831	130.088	167.187	298.549	0.836509	3.18183e-06	1.9828e-05
WBGene00019006	spg-20	1106.64	1113.41	1176.12	1590.15	1870.73	2450	1950.91	1189.72	1113.05	1013.27	1088.78	1051.49	1042.47	1213.09	1101.2	1965.45	0.835778	4.43385e-12	5.71256e-11
WBGene00000987	dhs-24	1902.26	2167.65	1728.94	2948.28	3401.73	3444.13	2950.56	1990.1	1888.47	1708.76	1554.78	1740.49	1794.92	1368.72	1785.53	3186.18	0.835479	4.0079e-14	6.38233e-13
WBGene00009033	F21H7.12	1081.65	1939.52	1760.7	1963.19	2093.81	2372.19	2290.82	1894.87	1093.19	724.376	1174.53	979.557	797.525	1130.89	1221.74	2180	0.835392	2.31966e-13	3.38499e-12
WBGene00012404	Y6G8.2	949.258	981.047	927	1756.17	1608.01	1230.63	1503.61	1057.13	749.518	750.055	861.839	530.002	485.961	570.633	854.635	1524.6	0.835056	1.3188e-12	1.78976e-11
WBGene00020036	R12E2.11	683.216	730.335	695.746	1132.11	1431.35	1286.94	1361.98	765.422	724.476	746.846	685.14	746.735	727.962	774.944	730.471	1303.1	0.835046	1.33696e-11	1.63297e-10
WBGene00011251	glb-22	408.431	498.31	402.957	662.064	656.793	1091.39	723.478	432.735	499.103	429.062	397.572	575.43	556.504	337.591	439.618	783.432	0.833559	3.28474e-10	3.43786e-09
WBGene00000968	dhs-4	61.2022	87.9828	59.5503	74.0071	97.3865	69.6198	69.6333	49.4209	44.0385	24.6095	56.3011	36.9108	25.4738	86.1935	43.5925	77.6617	0.833123	0.000492244	0.00202638
WBGene00010279	letm-1	1566.28	1325.19	1270.41	2123.2	2183.27	2212.48	2153.91	1233.11	1195.95	1269	1171.06	1146.13	1143.38	1318.44	1217.28	2168.22	0.832848	2.92721e-13	4.22612e-12
WBGene00018157	lron-6	99.9219	119.127	91.3105	137.013	149.477	204.764	154.61	91.6095	111.391	80.2484	79.6876	155.215	115.612	75.0203	90.7343	161.466	0.831511	0.000116349	0.000545106
WBGene00012031	gpdh-3	2508.04	2981.29	2771.07	3303.32	3627.08	3727.73	3813.31	2368.59	1861.7	2089.67	1819.82	2155.02	1810.6	1940.15	2034.95	3617.86	0.830146	3.07771e-13	4.42249e-12
WBGene00005408	srh-195	24.9805	35.816	53.5953	44.0042	57.7524	37.8814	55.4706	24.1078	22.451	18.1896	45.0408	15.1429	30.3726	36.7121	27.4473	48.7772	0.829541	0.00131839	0.00493953
WBGene00000929	dao-3	177.361	195.431	207.434	428.041	356.706	272.336	344.626	236.256	185.652	189.386	177.565	107.893	124.43	380.688	197.215	350.427	0.829347	1.28874e-06	8.53616e-06
WBGene00194769	Y32B12C.5	1467.6	1376.58	1560.22	2290.22	2513.93	2018.98	2142.11	1216.24	1214.08	1164.14	1453.43	949.271	1080.68	938.552	1261.97	2241.31	0.828662	3.73192e-13	5.33743e-12
WBGene00044582	B0222.11	62.4512	54.5026	49.6252	52.005	46.4284	34.8099	59.0113	28.9293	31.9495	21.3996	25.9851	46.3751	44.0892	23.1446	27.0659	48.0637	0.828472	0.00129273	0.00485828
WBGene00197733	T25C12.5	43.7158	45.1593	29.7751	47.0045	53.2228	66.5484	49.5695	34.9563	27.632	24.6095	34.6468	53.0002	52.9071	24.7407	30.4611	54.0863	0.828293	0.0012454	0.00469052
WBGene00003982	pes-9	2274.47	2210.47	2863.38	3260.31	3527.43	2171.52	3554.84	1981.66	1539.62	1473.36	2062.35	971.985	978.781	1825.23	1764.25	3128.53	0.826431	6.56386e-14	1.02259e-12
WBGene00023485	ttr-49	629.508	875.935	1514.56	1774.17	2125.52	1553.14	2143.29	1213.83	780.604	903.063	1388.47	391.823	387.985	971.273	1071.49	1899.03	0.825642	1.71847e-11	2.06183e-10
WBGene00008405	ttll-12	1430.13	1354	2030.67	2806.27	2981.61	2820.63	2669.67	1448.88	1537.03	1396.32	1984.4	1163.16	1245.28	2336.8	1591.66	2819.55	0.824934	7.92222e-14	1.21713e-12
WBGene00020566	ttr-7	106.167	81.754	127.041	119.011	126.829	60.4055	103.86	56.6533	74.261	33.1694	67.5613	67.1966	59.7654	149.242	57.9112	102.526	0.824081	0.000611061	0.00245914
WBGene00021868	atln-1	1264.01	1315.07	1255.52	1801.17	2042.85	2171.52	2070.12	1211.42	1144.14	1088.17	1123.42	1057.16	961.145	1441.35	1141.79	2021.42	0.824074	2.68577e-12	3.54637e-11
WBGene00013481	Y69H2.3	6913.35	8851.23	6415.55	9382.91	10779.3	10592.5	11979.3	7703.64	5754.36	5556.4	5127.73	5658.71	4039.55	4944.16	6035.53	10683.5	0.823831	7.96845e-12	9.98222e-11
WBGene00007374	C06C3.3	17.4863	29.5871	34.7377	49.0047	32.8396	51.1911	47.209	25.3132	25.0415	20.3296	31.1821	30.2858	28.4131	48.6834	25.4666	45.0611	0.823277	0.00174485	0.00633143
WBGene00007609	C15C8.7	921.78	747.465	1136.42	1172.11	1403.04	780.152	1010.27	585.819	593.224	506.1	783.884	466.591	584.917	772.549	617.257	1091.4	0.822232	2.37437e-10	2.5328e-09
WBGene00009106	acs-12	600.781	646.246	900.202	994.096	1174.3	1165.11	1181.41	601.489	591.497	627.008	738.843	572.591	539.848	788.511	639.709	1128.73	0.819209	3.34885e-10	3.49896e-09
WBGene00015597	fbxa-162	415.925	560.599	763.236	1156.11	1200.34	939.868	1042.14	705.152	529.325	450.461	774.356	220.519	233.183	479.651	614.824	1084.62	0.81894	2.54867e-10	2.70221e-09
WBGene00018338	F42A9.9	146.136	154.943	138.951	230.022	187.979	284.622	191.197	136.209	132.979	110.208	127.327	200.644	162.64	101.357	126.681	223.455	0.818787	2.27765e-05	0.000122282
WBGene00044618	bus-2	51.21	62.2887	52.6028	70.0068	53.2228	78.8342	53.1102	32.5455	40.5845	48.1491	23.3866	44.4823	40.1702	43.8949	36.1664	63.7935	0.818759	0.000986142	0.00379242
WBGene00018863	F55A12.2	443.404	607.315	553.818	682.066	733.796	835.438	719.938	431.529	373.895	426.922	452.141	463.751	374.269	369.515	421.122	742.809	0.818755	9.03822e-10	9.04118e-09
WBGene00013292	Y57G11A.4	244.809	302.879	306.684	347.033	386.149	419.767	393.015	225.408	279.774	154.077	217.409	255.537	224.365	339.187	219.167	386.491	0.818406	6.12526e-06	3.65481e-05
WBGene00008714	F11F1.1	273.536	239.033	278.894	258.025	287.63	255.955	214.801	167.549	182.198	85.5983	141.186	155.215	130.308	127.694	144.133	254.103	0.818013	2.21034e-05	0.000119035
WBGene00011927	T22C8.6	186.105	182.195	241.179	333.032	364.633	280.527	332.824	173.576	237.462	169.057	163.706	210.108	218.487	300.879	185.95	327.754	0.817696	2.32838e-06	1.48119e-05
WBGene00012222	W03C9.6	153.63	128.471	150.861	181.017	191.376	236.503	224.243	127.771	125.207	112.348	107.405	123.983	114.632	134.079	118.183	208.285	0.817536	3.10049e-05	0.000162809
WBGene00007358	lact-6	66.1983	82.5326	94.288	117.011	104.181	96.2392	118.023	61.4748	73.3975	53.499	58.8996	63.4109	69.563	53.4719	61.8177	108.863	0.816428	0.000531933	0.00217219
WBGene00003583	ndx-6	728.181	914.087	789.041	1241.12	1281.88	1468.16	1246.32	873.907	738.292	697.626	664.352	804.467	691.711	623.307	743.544	1309.37	0.816381	4.76864e-11	5.50512e-10
WBGene00020612	arrd-22	49.961	35.816	37.7152	40.0039	46.4284	70.6437	62.552	24.1078	35.4035	33.1694	32.0483	44.4823	28.4131	43.0968	31.1822	54.907	0.816266	0.00118366	0.0044801
WBGene00021817	Y53G8B.1	134.895	109.005	107.191	159.015	186.846	159.716	165.232	90.4041	104.483	95.2282	90.9479	115.465	138.146	138.867	95.2659	167.702	0.815871	0.000108821	0.000512984
WBGene00017971	F32A5.8	597.034	796.517	943.872	1096.11	1182.23	936.796	1284.09	763.011	560.411	528.57	705.062	366.269	344.876	786.117	639.264	1124.8	0.81519	4.06762e-10	4.22688e-09
WBGene00010945	chil-13	1373.93	1871	1575.11	1747.17	1933.01	2031.26	2353.37	1513.97	1062.1	918.042	1089.64	1022.15	848.473	1101.36	1145.94	2016.2	0.81511	4.52554e-12	5.80619e-11
WBGene00019884	R05D3.12	1959.72	2177.77	1789.49	2604.25	2946.51	2939.39	3301.09	2046.75	1563.8	1616.74	1481.15	1560.67	1468.66	1170	1677.11	2947.81	0.813667	1.28776e-13	1.9299e-12
WBGene00019657	K11G12.6	282.279	371.397	264.999	583.056	507.316	570.268	492.154	279.65	238.326	487.911	219.141	255.537	248.859	421.391	306.257	538.199	0.813396	5.36989e-08	4.34357e-07
WBGene00012034	T26C5.4	94.9258	127.692	127.041	160.015	175.522	238.55	192.377	104.869	115.709	87.7383	128.193	113.572	101.895	146.848	109.127	191.616	0.812207	4.60098e-05	0.000233471
WBGene00021156	Y4C6B.2	246.058	282.635	259.044	396.038	431.445	489.387	558.247	324.25	266.821	248.235	228.669	308.537	286.09	217.08	266.994	468.779	0.812102	9.65967e-08	7.5776e-07
WBGene00007142	ttr-18	564.559	782.502	794.004	1072.1	1078.05	1068.87	1095.25	637.651	626.901	573.509	619.312	670.074	581.978	1028.74	614.343	1078.57	0.812	3.42e-10	3.57025e-09
WBGene00022254	nlp-71	1247.78	1297.16	896.232	2289.22	2263.67	2825.75	2430.09	1359.68	1499.9	1442.33	1286.26	1709.26	1471.6	1185.96	1397.04	2452.18	0.811689	9.64923e-13	1.32274e-11
WBGene00019875	mca-2	4174.24	4859.3	3815.19	6308.61	6543.01	7159.58	6872.46	4913.16	3903.02	3606.9	2897.34	3774.37	3291.02	3048.7	3830.11	6720.91	0.811274	1.48563e-11	1.79659e-10
WBGene00219718	linc-42	17.4863	33.4802	36.7227	40.0039	44.1636	46.072	35.4068	19.2862	25.0415	31.0294	19.0557	39.7501	27.4333	31.1254	23.6032	41.4116	0.81105	0.00208746	0.00742683
WBGene00009803	F47B8.2	2162.06	2228.38	2140.83	3243.31	3457.22	4074.81	3355.38	2132.33	1972.23	1955.92	1996.52	2091.61	1917.39	1925.79	2014.25	3532.68	0.810519	6.09225e-13	8.55296e-12
WBGene00010963	nduo-4	4305.39	6411.07	2726.41	9126.88	8519.05	9530.75	8123.5	7087.69	5814.81	4391.2	2835.84	5237.55	5434.73	3043.91	5032.38	8825.04	0.810362	1.85392e-12	2.48007e-11
WBGene00016396	C34B2.11	741.92	755.251	945.857	1225.12	1209.4	1660.64	1382.04	826.897	744.337	731.866	821.129	839.485	830.837	851.56	781.057	1369.3	0.80994	1.02493e-10	1.14533e-09
WBGene00017748	F23F1.7	279.781	344.924	339.437	284.027	317.072	333.766	317.481	189.246	170.109	181.896	173.234	260.269	324.301	246.609	178.621	313.087	0.809656	3.92889e-06	2.41265e-05
WBGene00003552	nas-36	57.4551	70.8534	74.4379	72.0069	97.3865	84.9772	81.4356	60.2694	48.356	31.0294	51.9702	47.3216	54.8666	97.3668	47.9063	83.9515	0.809343	0.000858727	0.00334989
WBGene00020339	ttr-59	169.867	132.364	311.647	296.029	358.971	253.908	247.847	160.317	178.744	86.6683	234.732	105.054	107.774	462.093	165.115	289.189	0.808537	7.28451e-06	4.29199e-05
WBGene00019780	M60.4	17663.7	16554	22291.7	26093.5	27528.7	27145.6	25069.2	15665.2	15338.3	13399.4	16041.5	13118.5	12237.2	16916.3	15111.1	26459.2	0.808163	1.11698e-09	1.11188e-08
WBGene00002024	hsp-43	2697.89	2501.67	2745.27	3578.35	4124.2	4146.48	3710.63	2276.98	2239.92	2386.05	1985.26	2182.47	2017.33	1882.69	2222.05	3889.91	0.807845	5.34402e-12	6.79915e-11
WBGene00009306	maph-1.1	2739.11	3130.79	2336.36	4041.39	4169.5	4388.1	4260.62	2994.19	2438.52	2473.79	1734.94	2192.88	1792.96	1861.94	2410.36	4214.9	0.80625	1.6509e-11	1.98661e-10
WBGene00010966	nduo-3	425.917	685.176	194.531	1124.11	896.862	888.677	670.368	452.021	694.254	574.579	327.412	867.878	1140.44	328.014	512.066	895.004	0.805563	2.74751e-09	2.61968e-08
WBGene00006103	str-38	78.6885	124.577	81.3854	110.011	115.505	159.716	153.429	87.9934	69.08	74.8986	76.223	123.983	84.2594	88.5878	77.0487	134.665	0.805535	0.000284811	0.00123572
WBGene00020003	R11E3.1	17.4863	19.4652	18.8576	44.0042	43.0312	30.7146	36.587	19.2862	22.451	17.1197	29.4498	20.8215	32.3321	36.7121	22.0767	38.5843	0.805491	0.00278936	0.00955123
WBGene00008254	C51E3.9	415.925	382.297	459.53	752.073	603.57	630.674	606.636	303.758	349.717	488.981	342.137	305.697	298.827	288.11	371.148	648.238	0.804528	1.29032e-08	1.13144e-07
WBGene00010567	K04G2.9	292.272	275.628	382.114	511.049	511.845	412.6	501.596	266.391	291.863	241.815	309.223	221.465	243.96	427.775	277.323	484.273	0.804253	1.01306e-07	7.92003e-07
WBGene00019478	cri-2	930.523	1012.19	1420.27	1740.17	1645.38	1458.95	1520.13	953.462	969.71	589.559	1133.82	873.556	826.918	1385.48	911.637	1591.16	0.803544	7.2026e-11	8.1835e-10
WBGene00018603	F48E3.2	62.4512	85.647	63.5203	121.012	114.372	118.763	101.499	71.1179	66.4895	71.6886	51.9702	88.9646	71.5225	85.3954	65.3166	113.912	0.802396	0.000588564	0.00237868
WBGene00044132	C23H4.8	26.2295	38.1518	66.4978	35.0034	50.958	48.1196	80.2554	30.1347	44.0385	20.3296	28.5836	22.7144	34.2916	70.2318	30.7716	53.5841	0.800205	0.00157149	0.00576576
WBGene00007252	mlt-2	267.291	324.68	301.722	342.033	395.208	366.528	398.916	253.132	241.78	160.497	207.881	226.197	243.96	263.369	215.822	375.671	0.799627	7.85591e-06	4.58662e-05
WBGene00196315	Y24D9A.11	122.404	116.791	89.3254	172.017	110.975	270.289	147.528	126.566	96.7119	51.359	128.193	103.161	108.753	175.579	100.707	175.202	0.79885	0.000117766	0.000550897
WBGene00009618	F41E7.2	1035.44	1293.27	1016.33	1290.12	1364.54	1727.19	1615.73	1054.72	822.915	804.624	765.694	956.842	772.051	939.35	861.987	1499.4	0.798643	1.12763e-11	1.387e-10
WBGene00000942	deb-1	6186.42	5960.25	4789.83	9912.96	9678.63	9619.82	9003.94	6240.3	5908.93	5546.77	4311.79	6302.29	5799.2	4406.24	5501.95	9553.84	0.796138	1.06326e-11	1.31179e-10
WBGene00001625	glt-7	197.346	298.986	183.613	248.024	272.909	317.385	290.336	177.192	181.335	148.727	143.784	171.304	175.377	153.233	162.76	282.163	0.793787	1.21147e-05	6.88867e-05
WBGene00022951	C30E1.9	116724	137381	93627	192763	193192	255131	176066	130171	120240	135161	86115.5	162825	194001	63511.1	117922	204288	0.792774	6.53681e-09	5.97609e-08
WBGene00007680	maa-1	664.481	629.116	602.451	856.083	1059.93	1049.42	1076.37	609.927	573.364	516.8	633.17	438.198	426.196	467.68	583.315	1010.45	0.792648	5.42598e-10	5.56915e-09
WBGene00003514	myo-2	66406.9	58187	39614.8	93250	103934	103453	109060	67980.3	59476.1	72662.3	36393	53599.3	52730.7	29902	59127.9	102424	0.792646	5.18407e-09	4.81508e-08
WBGene00004154	pqn-72	116.159	179.859	111.161	219.021	212.891	260.051	230.144	159.111	143.341	145.517	84.8847	148.59	145.984	142.858	133.214	230.527	0.791194	4.20264e-05	0.000215405
WBGene00044756	F58F12.4	64.9493	96.5475	81.3854	114.011	110.975	155.621	128.645	74.7341	81.1689	53.499	84.8847	76.661	67.6035	75.8184	73.5717	127.313	0.791157	0.00038002	0.00160331
WBGene00003551	nas-33	41.2178	21.8011	39.7002	30.0029	33.972	38.9052	34.2266	20.4916	18.997	18.1896	21.6543	33.1251	27.4333	26.3369	19.8331	34.2767	0.789315	0.00364941	0.0121322
WBGene00008398	D2005.3	1818.58	2514.13	2941.78	3180.31	3409.66	3836.26	3374.27	2320.37	1883.29	1557.89	2226.92	1794.43	1674.41	2423	1997.12	3450.12	0.788727	1.43906e-12	1.94432e-11
WBGene00003738	nid-1	1164.09	1416.29	882.337	1694.16	1695.2	2398.81	1858.86	1303.03	1211.49	1093.52	820.263	1477.38	1441.23	951.321	1107.07	1911.76	0.788149	9.35586e-11	1.0503e-09
WBGene00006672	twk-18	1204.06	960.804	825.764	1446.14	1321.51	1067.85	1262.84	865.469	797.01	650.547	640.966	804.467	741.679	652.836	738.498	1274.58	0.787361	1.25564e-10	1.39042e-09
WBGene00005207	srg-50	42.4668	70.8534	31.7602	56.0054	41.8988	78.8342	73.174	28.9293	36.267	40.6592	38.9777	58.6788	52.9071	30.3274	36.2083	62.4781	0.787031	0.00151839	0.00559109
WBGene00044423	F53F10.8	148.634	165.844	144.906	224.022	220.818	279.503	225.423	131.387	143.341	124.118	151.58	148.59	145.984	142.06	137.606	237.442	0.787025	4.40728e-05	0.000224574
WBGene00020682	T22D1.3	2699.14	3376.05	2746.26	4274.41	4607.74	5257.32	4888.5	3390.76	2566.32	2741.29	2330.86	2369.86	2095.71	2361.54	2757.31	4756.99	0.78679	8.51929e-12	1.06287e-10
WBGene00004156	pqn-74	241.062	60.7315	113.146	226.022	152.874	84.9772	119.203	60.2694	150.249	59.9188	67.5613	62.4645	134.227	380.688	84.4996	145.769	0.786667	0.000428605	0.00178425
WBGene00013883	npr-13	83.6846	112.12	81.3854	108.01	109.843	140.264	131.005	89.1988	75.988	62.0588	56.3011	98.4289	100.915	71.8279	70.8866	122.28	0.786608	0.000541205	0.00220416
WBGene00019005	F57B10.8	1130.37	1255.12	1167.19	1706.16	1933.01	2223.74	2182.24	1527.23	1012.88	1080.68	1044.6	817.717	718.164	940.946	1166.35	2011.29	0.786121	2.01863e-11	2.40307e-10
WBGene00020765	T24C12.3	247.307	265.506	254.081	295.028	331.793	184.288	244.307	173.576	139.887	121.978	176.699	103.161	118.551	162.012	153.035	263.854	0.785881	3.49664e-05	0.000181969
WBGene00004005	pgp-11	997.97	809.753	956.775	766.074	729.266	780.152	921.756	471.307	430.886	430.132	523.167	373.84	396.803	383.88	463.873	799.312	0.785029	3.29321e-09	3.11809e-08
WBGene00013216	Y54G11A.7	2616.71	3014	2532.87	4245.41	4340.49	4339.98	4356.21	2935.12	2479.97	2612.89	2019.91	2229.79	2013.41	1554.68	2511.97	4320.52	0.782386	5.9019e-11	6.78136e-10
WBGene00004301	ram-5	36.2217	45.1593	46.6477	62.006	55.4876	69.6198	63.7322	36.1617	45.7655	31.0294	32.9145	35.9644	57.8059	55.0681	36.4677	62.7114	0.782107	0.00159404	0.00584321
WBGene00001052	dop-1	948.009	1104.07	792.019	1336.13	1252.44	1907.38	1470.56	852.21	905.811	944.792	768.293	1431	1210	719.077	867.776	1491.63	0.781491	3.1472e-11	3.68198e-10
WBGene00008879	F16B12.1	32.4746	56.0599	40.6927	52.005	53.2228	61.4293	43.6684	38.5724	26.7685	18.1896	38.9777	43.5359	53.8868	27.9331	30.6271	52.5814	0.779745	0.00231875	0.00814764
WBGene00010809	M01F1.3	11107.6	13471.5	9395.05	14621.4	16838.8	17930.2	16948	12074.4	9375.88	9478.95	7721.91	8165.81	6867.14	6354.38	9662.78	16584.6	0.779335	3.77513e-10	3.9309e-09
WBGene00006659	twk-4	61.2022	65.4032	36.7227	68.0066	72.4737	86.001	64.9124	33.7509	52.6735	51.359	32.0483	52.0537	66.6237	25.5388	42.4579	72.8484	0.778864	0.00129667	0.00486996
WBGene00017720	F22F7.2	241.062	259.277	172.696	288.028	355.574	325.575	267.911	235.051	177.017	160.497	148.981	169.411	158.721	142.06	180.387	309.272	0.777784	9.67851e-06	5.57084e-05
WBGene00012626	famh-161	540.827	714.763	436.702	826.08	854.963	1115.97	850.943	588.23	602.723	499.68	438.282	766.61	720.124	450.122	532.229	911.988	0.776968	7.9855e-09	7.20879e-08
WBGene00004765	sel-8	763.154	662.596	516.103	997.096	1035.01	1321.75	943.001	685.866	648.488	664.457	511.04	790.27	753.436	437.352	627.463	1074.22	0.775682	2.10081e-09	2.03001e-08
WBGene00001859	hil-8	82.4356	82.5326	52.6028	92.0089	105.313	172.002	106.22	77.1449	78.5785	65.2687	57.1672	93.6967	94.057	51.8757	69.5398	118.886	0.773669	0.000715393	0.00283235
WBGene00008252	C51E3.6	186.105	204.774	185.598	263.025	351.044	560.03	408.358	254.337	232.281	247.165	192.29	180.768	160.681	230.647	231.518	395.615	0.772969	1.3671e-05	7.68064e-05
WBGene00022093	Y69A2AR.22	1204.06	1308.06	1176.12	1557.15	1577.43	1852.09	1842.33	1002.88	1022.38	973.681	997.828	1051.49	847.493	919.398	999.194	1707.25	0.77284	1.46118e-10	1.60637e-09
WBGene00006452	heh-1	505.855	694.519	737.431	870.084	888.935	807.795	850.943	500.236	563.002	406.592	530.962	563.127	497.718	818.04	500.198	854.439	0.772478	8.65168e-09	7.77952e-08
WBGene00011442	T04F8.3	116.159	144.043	116.123	152.015	187.979	190.431	199.458	107.28	111.391	86.6683	122.13	134.393	111.693	88.5878	106.867	182.471	0.771843	0.000134766	0.000622083
WBGene00017126	E04F6.6	272.287	333.245	207.434	395.038	314.807	292.813	287.975	231.435	189.106	151.937	183.628	194.018	202.81	221.869	189.027	322.658	0.771419	8.38782e-06	4.88549e-05
WBGene00003224	mes-6	746.916	794.181	641.158	999.096	1061.06	1341.21	1124.76	714.795	576.818	736.146	625.375	723.074	751.476	610.537	663.283	1131.53	0.770577	2.78217e-09	2.64652e-08
WBGene00006610	tre-4	172.365	137.035	156.816	249.024	261.585	273.36	286.795	163.933	149.385	167.987	146.383	146.697	149.903	106.944	156.922	267.691	0.770521	3.843e-05	0.000198555
WBGene00012544	Y37D8A.2	2130.84	2498.56	1806.36	2480.24	2982.74	3564.95	2754.65	1968.4	1953.24	1596.41	1392.8	2037.67	1923.27	1106.15	1727.71	2945.64	0.769721	2.44501e-12	3.24249e-11
WBGene00021872	clec-85	1378.92	1863.99	1809.34	2305.22	2200.25	2549.31	2633.08	1808.08	1258.12	1363.15	1253.35	582.055	545.727	763.77	1420.68	2421.97	0.769603	1.3204e-11	1.61435e-10
WBGene00022441	Y110A2AL.4	1648.71	1517.51	2728.4	3168.31	2795.9	2016.93	2118.51	1673.08	1708	823.884	1728.01	1245.5	1193.35	3538.72	1483.24	2524.91	0.767476	1.12755e-11	1.387e-10
WBGene00003584	ndx-7	388.447	506.875	405.935	668.064	663.587	946.011	659.746	562.917	419.661	374.493	368.988	473.216	389.945	341.582	431.515	734.352	0.767063	9.22298e-09	8.24667e-08
WBGene00007518	del-8	68.6963	69.2962	46.6477	92.0089	77.0033	98.2868	101.499	62.6802	59.5815	59.9188	34.6468	79.5003	75.4416	45.491	54.2068	92.1996	0.766286	0.00151094	0.00556869
WBGene00006493	ivns-1	3402.34	3445.35	2877.27	5512.53	5872.63	5515.33	5739.44	3737.91	3257.98	3603.69	2714.58	3296.42	3060.77	2228.26	3328.54	5659.98	0.765908	8.15333e-11	9.20377e-10
WBGene00010280	rde-12	5380.8	5535.91	4258.84	7416.72	7845.27	9155.01	7896.89	5149.42	4799.33	5083.47	3972.26	5246.07	5148.64	3610.55	4751.12	8078.47	0.765815	6.22914e-11	7.13721e-10
WBGene00019904	twk-49	1019.2	1321.3	964.715	1609.16	1585.36	2036.38	1789.22	1152.35	1113.91	1034.67	830.657	1616.51	1375.58	979.254	1032.9	1755.03	0.764797	2.2823e-10	2.44312e-09
WBGene00001627	gly-2	417.174	480.402	506.178	588.057	570.73	731.008	616.078	368.849	387.711	361.653	356.862	490.252	465.386	407.823	368.769	626.468	0.764525	1.08248e-07	8.42128e-07
WBGene00011456	T05A1.5	87.4317	113.677	85.3554	136.013	124.564	199.645	185.295	103.663	113.118	74.8986	88.3493	100.322	114.632	118.915	95.0074	161.379	0.764345	0.000331935	0.00141831
WBGene00008415	mce-1	1010.46	1196.72	1160.24	2280.22	1948.86	1795.78	1966.26	1043.87	867.817	1966.62	827.192	747.681	770.092	788.511	1176.37	1997.78	0.76405	7.52297e-11	8.53162e-10
WBGene00007951	dmsr-8	587.041	643.91	551.833	786.076	767.768	1147.7	951.262	600.284	528.462	497.54	524.899	743.895	700.529	477.257	537.796	913.202	0.763875	1.34479e-08	1.17744e-07
WBGene00007155	B0379.1	1096.64	1189.71	1051.06	1616.16	1484.58	1609.45	1572.06	1014.94	939.487	894.503	852.311	1053.38	934.692	816.444	925.31	1570.56	0.763271	5.57949e-10	5.71231e-09
WBGene00022370	Y92H12BR.4	199.844	263.17	200.486	286.028	305.748	390.076	346.986	233.845	177.881	181.896	189.691	269.733	221.426	177.176	195.829	332.21	0.762503	7.77251e-06	4.54227e-05
WBGene00195233	F31E9.11	229.82	390.862	241.179	423.041	402.002	597.912	313.94	206.121	282.364	306.014	229.535	263.108	265.515	205.907	256.009	434.224	0.762246	9.82959e-07	6.61116e-06
WBGene00015407	C03H5.5	131.148	116.013	72.4529	162.016	148.345	143.335	133.366	86.788	105.347	63.1288	90.9479	119.25	105.814	126.098	86.5529	146.765	0.761856	0.000607539	0.00244658
WBGene00010522	K03A11.5	1004.22	942.117	945.857	1527.15	1570.64	1525.49	1600.39	1059.54	906.674	878.453	826.326	801.628	853.371	565.046	917.748	1555.92	0.761596	4.7145e-10	4.88405e-09
WBGene00023223	ZK1236.8	66.1983	85.647	55.5803	76.0073	83.7977	104.43	90.8774	51.8317	53.537	55.6389	48.5055	82.3396	74.4618	43.0968	52.3783	88.778	0.761234	0.00171906	0.00625083
WBGene00013638	Y105C5A.14	597.034	718.656	736.439	993.096	875.346	1110.85	854.484	560.506	594.951	638.778	467.732	699.413	707.387	715.087	565.492	958.443	0.761187	5.57614e-09	5.15182e-08
WBGene00008227	C50B8.5	153.63	168.958	186.591	232.022	225.348	232.407	295.056	188.041	103.62	129.467	160.241	130.608	143.045	102.155	145.342	246.209	0.760425	7.53185e-05	0.000367976
WBGene00220215	Y92C3B.4	98.6729	165.844	103.221	193.019	206.097	280.527	187.656	143.441	126.934	149.797	91.814	161.84	157.741	73.4241	127.997	216.825	0.760422	8.36595e-05	0.000404841
WBGene00001852	hil-1	6340.05	7020.72	6897.91	9442.91	9449.89	9703.78	9407.58	6647.72	5143.87	5725.46	4930.24	4536.25	3679.98	3829.23	5611.82	9501.04	0.759616	9.02663e-11	1.01427e-09
WBGene00023515	srz-97	54.9571	77.0823	62.5278	80.0077	99.6513	138.216	106.22	65.091	54.4005	74.8986	56.3011	66.2502	61.7249	50.2796	62.6728	106.024	0.758478	0.00137303	0.00511131
WBGene00018068	F35H10.2	209.836	153.386	149.868	318.031	327.264	423.862	328.103	220.586	196.014	221.486	187.959	184.554	185.175	174.781	206.511	349.315	0.758307	1.27731e-05	7.22942e-05
WBGene00018871	F55C12.4	301.015	386.19	330.504	435.042	379.354	544.673	475.631	257.953	281.501	264.285	282.371	401.287	302.746	298.485	271.528	458.675	0.756374	6.77602e-07	4.67319e-06
WBGene00008506	tkt-1	4100.55	4174.9	3357.64	5508.53	6591.71	5038.22	5870.44	4051.31	3411.69	3325.5	2836.71	3028.58	2865.8	2977.67	3406.3	5752.23	0.755915	2.08329e-10	2.24583e-09
WBGene00018473	cima-1	191.101	216.453	165.748	197.019	249.128	219.098	263.19	149.468	157.157	99.5081	143.784	136.286	155.782	151.637	137.479	232.109	0.755587	9.29482e-05	0.00044468
WBGene00019855	R03H10.2	197.346	167.401	170.711	247.024	275.173	256.979	225.423	153.084	164.065	141.237	136.855	151.429	137.166	293.696	148.81	251.15	0.755074	8.65303e-05	0.00041807
WBGene00019994	cdh-1	3491.02	4139.86	2414.76	4922.47	5094.67	7241.49	5471.53	3863.27	3617.2	3485.99	2502.37	5282.98	4886.07	2268.96	3367.21	5682.54	0.754984	1.73318e-10	1.89009e-09
WBGene00008454	E02A10.4	1242.78	1551.77	1225.74	1518.15	1914.89	2372.19	2072.48	1224.67	1233.94	1209.08	1001.29	1384.63	1162	1087	1167.25	1969.43	0.754667	1.87361e-10	2.03416e-09
WBGene00004876	smf-1	168.618	131.585	155.823	223.022	221.951	261.074	237.225	142.236	120.89	163.707	132.524	98.4289	102.875	157.223	139.839	235.818	0.753905	9.03945e-05	0.000433312
WBGene00014053	ZK669.3	172.365	200.103	330.504	285.027	289.895	519.077	429.602	198.889	221.056	133.747	349.933	200.644	168.519	541.104	225.906	380.9	0.75369	3.15176e-05	0.000165288
WBGene00018756	plpp-1.1	9919.75	11183.9	8497.83	14070.4	14559.3	14195.3	14925.1	10507.4	8754.16	8128.63	6865.26	8898.35	7644.09	6453.34	8563.86	14437.5	0.75349	1.89815e-10	2.05897e-09
WBGene00021873	clec-82	118.657	189.202	114.138	171.016	209.494	200.669	169.953	108.485	101.029	143.377	92.6802	82.3396	87.1987	72.626	111.393	187.783	0.753409	0.00015763	0.000720274
WBGene00020049	ttr-8	203.591	238.254	282.864	270.026	270.644	216.026	239.586	159.111	161.474	85.5983	185.36	107.893	117.571	241.023	147.886	249.071	0.752068	9.91069e-05	0.000470642
WBGene00021637	Y47G6A.7	2147.07	2579.53	2070.37	3437.33	3690.49	3370.42	3760.2	2860.39	2074.13	1839.29	1701.16	1789.7	1542.14	1347.17	2118.74	3564.61	0.750537	5.00366e-11	5.77099e-10
WBGene00011473	T05C12.11	198.595	243.705	210.411	262.025	241.201	246.741	252.568	137.414	132.979	158.357	167.171	219.572	257.677	199.522	148.98	250.634	0.750461	9.73478e-05	0.000463725
WBGene00003956	pcp-1	754.411	884.5	1178.1	1165.11	1293.2	1057.61	1544.92	826.897	620.856	514.66	1046.33	306.644	312.544	754.193	752.187	1265.21	0.750214	9.65802e-10	9.6375e-09
WBGene00009541	cutl-17	24.9805	36.5946	38.7077	47.0045	40.7664	47.0958	44.8486	33.7509	36.267	16.0497	20.7881	32.1787	45.069	75.8184	26.7139	44.9288	0.750051	0.00400957	0.0131542
WBGene00000652	col-76	363.466	265.506	329.512	482.047	457.49	400.314	469.73	276.034	254.732	225.766	319.617	130.608	164.6	499.603	269.037	452.395	0.749778	8.18754e-07	5.57118e-06
WBGene00022160	Y71G12B.25	169.867	182.973	147.883	232.022	225.348	210.907	213.621	177.192	132.115	99.5081	116.067	127.768	101.895	209.099	131.221	220.475	0.748618	0.000105343	0.000497932
WBGene00001651	gon-2	4065.57	3746.67	2820.7	5218.5	5455.91	6173.64	5300.39	3639.07	3465.22	3383.27	2694.65	3096.72	3388.99	2236.24	3295.56	5537.11	0.748612	1.50906e-10	1.65307e-09
WBGene00021486	lbp-9	3041.37	3534.89	3829.08	4644.45	5543.1	6039.52	5731.18	3676.44	3135.37	2910.34	3346.88	2480.6	2159.39	3352.77	3267.26	5489.56	0.748611	1.25477e-10	1.39042e-09
WBGene00017968	skpo-3	404.684	464.83	340.429	501.048	583.186	502.696	448.486	420.681	275.456	227.906	289.301	285.822	289.029	322.428	303.336	508.854	0.746336	6.31982e-07	4.37038e-06
WBGene00021883	Y54G2A.18	1385.17	1334.54	1641.6	1854.18	2029.26	1988.26	2090.18	1258.43	1282.3	1063.56	1142.48	887.753	825.938	2256.99	1186.69	1990.47	0.746166	1.97724e-10	2.14096e-09
WBGene00021722	srz-5	22.4824	34.2588	38.7077	37.0036	40.7664	74.739	61.3717	30.1347	29.359	34.2393	33.7806	26.5001	30.3726	16.7599	31.8784	53.4702	0.746154	0.00327006	0.0110272
WBGene00004093	ppw-1	238.564	235.919	291.796	369.036	412.194	401.338	411.899	219.381	215.011	246.095	271.111	178.876	188.114	505.988	237.9	398.617	0.744649	1.95902e-05	0.000106819
WBGene00016249	mrpl-32	1120.37	1590.7	1561.21	1943.19	2056.44	2306.67	1767.98	1430.8	1180.4	1048.58	1160.67	917.092	858.27	1192.34	1205.11	2018.57	0.744166	1.43559e-10	1.57966e-09
WBGene00022614	ZC449.4	713.193	797.296	764.229	1042.1	1061.06	1373.97	1114.13	788.324	642.444	637.708	673.88	883.967	825.938	662.413	685.589	1147.82	0.743475	5.80442e-09	5.34252e-08
WBGene00010593	gsnl-1	181.109	207.11	161.778	266.026	254.79	246.741	252.568	168.754	170.109	138.027	132.524	161.84	150.883	178.772	152.354	255.031	0.743249	0.000106973	0.000505053
WBGene00018043	F35D11.1	64.9493	100.441	67.4903	121.012	105.313	168.931	132.185	114.512	72.534	63.1288	64.9628	101.268	76.4213	41.5006	78.7844	131.86	0.743028	0.000810133	0.00317704
WBGene00044001	C09G4.4	182.358	186.866	176.666	229.022	216.289	283.598	241.946	141.03	133.842	147.657	157.643	176.983	148.924	211.493	145.043	242.714	0.742773	0.000114565	0.000538189
WBGene00004010	pha-1	1077.91	1321.3	907.15	1545.15	1457.4	1725.14	1612.19	1147.53	955.03	893.433	793.412	1236.04	1207.06	748.607	947.351	1584.97	0.742483	2.05854e-09	1.99706e-08
WBGene00010759	cysl-2	953.005	699.191	538.93	1126.11	1025.96	697.222	876.908	591.846	564.729	651.617	420.959	542.305	555.524	848.368	557.288	931.548	0.741209	2.9781e-08	2.49311e-07
WBGene00011860	pigc-1	325.995	330.909	554.81	564.054	575.26	529.316	614.898	400.189	280.637	251.445	433.951	275.412	311.564	599.364	341.556	570.882	0.741071	3.31678e-07	2.39287e-06
WBGene00220088	T23F11.12	141.14	131.585	97.2655	213.021	183.449	283.598	141.627	155.495	141.614	98.4381	96.1449	174.143	170.478	77.4146	122.923	205.424	0.740848	0.000151771	0.000695586
WBGene00001385	far-1	10378.1	11817.7	8829.32	12846.2	11903.8	12724.1	13613.9	9001.84	8369.9	7114.29	6097.84	8088.2	7184.58	8349.6	7645.97	12772	0.740213	1.52306e-10	1.66691e-09
WBGene00004485	rps-16	52116.8	82120.7	39962.2	83045	81520.4	132418	78756.5	64023	63421.4	56985	40535.9	56499.1	48331.6	34713.6	56241.3	93935	0.740032	6.84111e-08	5.46126e-07
WBGene00007063	2L52.1	238.564	209.446	198.501	272.026	295.557	282.575	271.452	190.451	147.658	179.757	154.178	141.965	177.337	227.455	168.011	280.402	0.738942	4.33862e-05	0.000221445
WBGene00013307	Y57G11C.9	6323.81	6759.88	5563.98	8921.86	8995.79	10840.2	9380.44	6670.62	5710.32	5491.13	4999.53	6586.22	6009.85	5151.66	5717.9	9534.58	0.737683	3.57483e-10	3.72869e-09
WBGene00022117	Y71F9AL.12	258.548	330.13	390.054	378.036	464.284	394.171	427.242	277.239	197.741	241.815	281.505	141.018	142.065	440.545	249.575	415.933	0.736877	6.26119e-06	3.72681e-05
WBGene00000786	cpr-6	11506	11539	16424	21704.1	22560.8	15361.4	21980.5	16739.2	9753.23	8711.77	13765.2	5260.27	4676.4	10027.2	12242.4	20401.7	0.73681	1.45119e-08	1.26155e-07
WBGene00012783	Y43C5A.3	6804.68	8061.72	8813.44	8483.82	8160.08	8048.26	8390.23	5952.21	4641.31	3571.59	5691.6	4869.39	4548.05	5383.9	4964.18	8270.6	0.736436	2.16718e-10	2.33216e-09
WBGene00007462	ctsa-3.2	72.4434	96.5475	69.4753	127.012	117.77	101.358	86.1565	68.7072	79.4419	52.429	58.8996	96.536	96.0165	60.6547	64.8694	108.074	0.736412	0.00173198	0.00629409
WBGene00007440	C08E8.4	353.474	422.006	759.266	741.071	734.928	615.317	625.52	501.442	340.219	249.305	541.356	194.965	231.223	553.075	408.08	679.209	0.735002	7.52973e-08	5.98361e-07
WBGene00009918	gcsh-2	803.123	977.933	909.135	1201.12	1338.5	1235.75	1171.96	743.725	790.965	666.597	771.757	696.574	710.326	919.398	743.261	1236.83	0.734709	1.58018e-09	1.5465e-08
WBGene00015887	C17C3.1	322.248	337.138	273.931	403.039	421.253	375.742	309.219	200.095	231.418	149.797	326.546	141.018	200.851	341.582	226.964	377.313	0.733301	5.2015e-05	0.000262092
WBGene00011551	T06G6.12	79.9375	66.9604	39.7002	78.0075	87.1949	123.882	103.86	49.4209	76.8515	51.359	58.8996	106	64.6642	90.184	59.1327	98.2362	0.732297	0.0024336	0.00848044
WBGene00016635	C44B11.6	316.003	413.441	362.264	454.044	431.445	493.482	468.55	263.98	285.818	271.775	291.033	299.072	360.552	340.784	278.152	461.88	0.731647	1.51578e-06	9.92691e-06
WBGene00045238	rpr-1	724.434	749.022	543.893	1211.12	1639.72	1400.59	996.111	523.139	1124.28	945.862	568.208	1002.27	1212.94	694.337	790.371	1311.88	0.731037	5.5647e-09	5.14514e-08
WBGene00020577	T19D12.2	1689.93	1628.85	2051.51	3149.3	3047.29	2330.22	3050.88	2155.23	1524.08	1411.3	1886.52	880.181	855.331	1255.39	1744.28	2894.42	0.730642	2.90309e-11	3.41603e-10
WBGene00014714	C54C8.8	114.91	166.622	161.778	162.016	167.595	188.383	223.063	118.128	99.3024	139.097	90.0817	120.197	120.511	71.8279	111.652	185.264	0.73057	0.000266186	0.00116197
WBGene00008993	F21A3.3	123.653	144.043	134.981	169.016	146.08	134.121	162.871	83.1718	104.483	92.0182	89.2155	118.304	83.2796	142.06	92.2222	153.022	0.730552	0.000833538	0.00325995
WBGene00003369	mlc-1	8403.43	8049.26	7132.14	12331.2	11258.3	10822.8	12014.7	7660.24	7392.42	7230.92	5703.73	6857.84	5916.77	6710.33	6996.83	11606.8	0.730192	6.61654e-10	6.72333e-09
WBGene00000230	atp-3	13971.6	14478.2	12043.1	17793.7	19530.5	17272.9	18505.9	13077.3	10959.5	10499.7	9537.4	9544.76	8047.75	8755.83	11018.5	18275.8	0.730007	1.77184e-08	1.52511e-07
WBGene00016558	pks-1	148.634	180.637	137.958	231.022	284.233	315.337	251.388	168.754	177.881	174.407	131.658	151.429	222.406	116.521	163.175	270.495	0.729182	7.49051e-05	0.00036669
WBGene00050904	Y70C5A.3	298.517	336.359	423.8	442.043	375.957	344.004	437.864	222.997	186.516	189.386	366.39	122.09	157.741	371.909	241.322	399.967	0.72892	2.28015e-05	0.000122363
WBGene00007886	ethe-1	319.75	347.26	330.504	602.058	510.713	552.863	503.956	290.499	317.768	409.802	291.033	276.358	273.353	301.677	327.275	542.398	0.728846	7.3082e-07	5.02603e-06
WBGene00013542	lron-12	227.322	260.055	297.751	358.035	369.163	350.147	335.184	213.354	221.919	202.226	214.81	233.769	238.082	322.428	213.077	353.132	0.728831	3.68221e-05	0.000190975
WBGene00001542	gcy-17	29.9766	73.9679	79.4004	81.0078	62.282	108.525	109.761	59.064	35.4035	67.4087	56.3011	70.0359	60.7452	33.5197	54.5443	90.394	0.728798	0.00245831	0.00855191
WBGene00021819	Y53G8B.3	43.7158	39.7091	28.7826	63.0061	64.5469	89.0724	63.7322	40.9832	45.7655	41.7292	40.71	50.1609	42.1297	29.5293	42.297	70.0894	0.728642	0.00270603	0.00929717
WBGene00020054	R13D7.2	91.1788	82.5326	81.3854	110.011	108.71	84.9772	86.1565	48.2155	41.448	82.3884	63.2304	62.4645	67.6035	47.8853	58.8206	97.4637	0.728544	0.00246221	0.00855817
WBGene00003410	mrp-4	203.591	182.195	168.726	265.026	280.835	252.884	286.795	209.738	140.75	163.707	141.186	74.7681	65.644	260.975	163.845	271.385	0.728008	7.03235e-05	0.000347183
WBGene00012875	Y45F10B.13	1672.44	2090.57	1235.67	1831.18	2020.2	2070.17	2294.36	1623.66	1284.89	1139.53	912.943	1575.81	1169.83	976.062	1240.25	2053.98	0.727784	2.19957e-10	2.36284e-09
WBGene00019719	M01H9.3	19777	19325.1	16796.2	28253.7	29742.5	30703.4	27612.6	20507.3	17705.2	17079	14979.5	16764.1	15719.3	11106.2	17567.8	29078	0.727	1.02436e-07	7.99458e-07
WBGene00013024	cept-2	1277.75	1510.5	1162.22	2039.2	2158.36	2117.26	2258.95	1615.22	1297.84	1247.6	1019.48	1280.52	1195.31	1095.78	1295.03	2143.44	0.726939	1.74059e-10	1.89648e-09
WBGene00013439	Y66D12A.13	118.657	172.851	118.108	154.015	147.212	190.431	204.179	98.8419	104.483	112.348	104.807	71.9288	66.6237	79.8088	105.12	173.959	0.726713	0.000416968	0.00174293
WBGene00013458	Y67A10A.9	233.568	217.232	183.613	287.028	295.557	205.788	251.388	182.014	177.017	117.698	151.58	166.572	156.762	260.975	157.077	259.94	0.726706	0.000124893	0.000581563
WBGene00010812	mrpl-35	291.023	343.367	382.114	397.038	548.082	521.125	473.271	285.677	291.863	297.454	297.096	260.269	242.001	348.765	293.023	484.879	0.726613	1.22039e-06	8.11421e-06
WBGene00018241	F40G9.5	82.4356	133.142	159.793	190.018	151.742	156.645	160.511	84.3772	93.2579	100.578	120.398	77.6074	60.7452	279.331	99.6527	164.729	0.725112	0.000600846	0.00242202
WBGene00009385	sas-5	198.595	181.416	358.294	408.039	396.34	393.147	417.8	231.435	183.925	219.346	343.869	223.358	184.195	557.864	244.644	403.832	0.723072	2.02618e-05	0.000110137
WBGene00014309	F07H5.5	98174.5	102739	95956.4	143044	156304	134538	151274	115156	85963.1	75602.6	77807.2	66452.7	60407.1	73031.5	88632.1	146290	0.722931	3.17748e-08	2.64732e-07
WBGene00003124	mai-1	608.275	673.497	509.155	1109.11	943.29	1082.18	796.653	660.553	497.376	849.564	375.052	565.02	523.192	325.62	595.636	982.807	0.722477	1.58849e-08	1.37309e-07
WBGene00022733	tmem-17	34.9727	49.831	50.6178	52.005	58.8848	86.001	69.6333	40.9832	37.1305	47.0791	36.3791	45.4287	57.8059	59.0585	40.393	66.631	0.72209	0.00309518	0.0105013
WBGene00012382	ttr-16	4379.08	4514.38	5268.22	6721.65	6455.82	6442.91	6618.71	3871.71	4148.25	3592.99	4307.46	4207.83	4071.88	5335.22	3980.1	6559.77	0.720839	2.07466e-09	2.00951e-08
WBGene00001374	exp-2	3133.8	3618.2	2739.31	4946.48	4670.02	6248.38	5177.65	3619.78	3370.24	3136.11	2644.42	4081.01	3975.87	2162.02	3192.64	5260.63	0.720488	3.31884e-10	3.47058e-09
WBGene00001549	gcy-25	111.163	157.279	54.5878	209.02	127.961	162.788	182.935	131.387	108.801	86.6683	87.4832	180.768	133.247	84.5973	103.585	170.676	0.720446	0.000530821	0.00216838
WBGene00206362	B0041.11	1397.66	1581.36	1092.75	2115.2	2123.25	3052.01	2222.37	1488.66	1423.91	1735.51	1126.02	2131.36	2033	1463.69	1443.52	2378.21	0.720281	2.45723e-10	2.61206e-09
WBGene00014073	ZK757.1	156.128	162.729	138.951	256.025	217.421	276.432	267.911	153.084	167.519	136.957	160.241	171.304	184.195	158.82	154.451	254.447	0.720221	0.000175058	0.000790445
WBGene00018051	che-10	5379.55	6535.65	3884.66	7460.72	6943.88	8505.91	7315.04	5523.09	4908.13	4506.75	3426.57	6014.57	5602.27	2695.14	4591.14	7556.39	0.718846	1.43633e-09	1.4125e-08
WBGene00004953	spd-2	1064.17	945.231	961.737	1587.15	1702	1775.31	1717.23	1171.64	949.849	1080.68	919.006	912.36	871.007	1079.02	1030.29	1695.42	0.718589	2.40181e-09	2.30808e-08
WBGene00015786	C15B12.4	1368.93	1777.56	1342.86	1765.17	2010.01	1921.71	1907.25	1334.37	1098.37	1199.45	990.898	1201.97	879.825	810.06	1155.77	1901.03	0.71793	2.7207e-09	2.59615e-08
WBGene00013459	Y67A10A.10	328.493	459.379	455.56	490.047	537.89	518.054	516.939	342.33	333.311	252.515	326.546	303.805	271.394	347.168	313.676	515.733	0.71735	1.76845e-06	1.14527e-05
WBGene00018512	trpp-8	3068.85	3934.31	2884.22	4886.47	4689.27	6600.58	5302.76	4047.7	3166.45	3218.5	2636.62	3439.33	3041.18	2171.6	3267.32	5369.77	0.716754	5.75617e-10	5.87351e-09
WBGene00017765	gcst-1	2295.71	2019.71	2655.94	3768.36	3860.35	2727.46	3586.71	2414.39	1946.33	1794.36	2331.73	1268.22	1207.06	1807.67	2121.7	3485.72	0.716235	2.69924e-10	2.8569e-09
WBGene00022500	lfi-1	7907.57	7855.39	5734.69	11753.1	10594.7	12366.7	10486.3	7556.58	7657.51	7429.94	4887.8	9611.01	9519.35	4707.12	6882.96	11300.2	0.715252	1.75785e-09	1.71216e-08
WBGene00006670	twk-16	62.4512	65.4032	43.6702	83.008	97.3865	110.573	99.139	67.5018	53.537	62.0588	54.5687	83.286	94.057	82.2031	59.4166	97.5265	0.71493	0.00312926	0.0105963
WBGene00016234	C29G2.6	1111.63	1630.41	1323.01	1409.14	1665.76	1998.5	1932.03	1413.92	986.98	784.295	1084.44	975.771	843.574	1129.29	1067.41	1751.36	0.714358	4.40972e-09	4.12723e-08
WBGene00006508	tns-1	2459.33	2271.2	1988.98	3536.34	3333.79	3767.66	3108.72	2256.49	2176.88	2093.95	1859.67	2442.74	2194.66	2159.63	2096.75	3436.63	0.712841	2.33101e-10	2.49281e-09
WBGene00020604	T20B12.7	3181.26	3501.41	3198.84	4321.42	4843.28	4558.05	4836.57	3144.86	2754.56	2637.5	2793.4	2287.53	2075.13	3710.31	2832.58	4639.83	0.711955	6.67728e-10	6.77624e-09
WBGene00008991	F20G4.2	57.4551	64.6246	65.5053	87.0084	86.0625	78.8342	70.8136	57.8587	49.2195	44.9391	45.0408	49.2144	57.8059	31.1254	49.2645	80.6797	0.711656	0.00327841	0.0110492
WBGene00012408	Y7A5A.2	33.7237	36.5946	37.7152	65.0063	60.0172	58.3578	56.6508	20.4916	37.994	39.5892	48.5055	19.8751	30.3726	35.1159	36.6451	60.008	0.711536	0.00453592	0.0146294
WBGene00268192	ZK697.17	37.4707	27.2513	36.7227	42.0041	38.5016	60.4055	50.7497	32.5455	32.813	21.3996	30.316	37.8573	26.4535	26.3369	29.2685	47.9152	0.711135	0.00541211	0.0170414
WBGene00011261	nphp-4	840.593	960.025	763.236	1153.11	1130.14	1763.02	1153.08	803.994	845.366	855.983	673.014	1209.54	1003.27	648.846	794.589	1299.84	0.710049	1.46593e-08	1.27075e-07
WBGene00020778	T24E12.11	231.069	336.359	298.744	540.052	625.085	604.055	588.933	367.644	303.088	464.371	306.624	180.768	213.588	253.792	360.432	589.531	0.709842	8.08307e-07	5.50622e-06
WBGene00021818	Y53G8B.2	313.505	345.702	408.912	541.052	606.967	545.697	441.404	226.613	395.483	445.111	239.063	205.376	422.277	474.064	326.568	533.78	0.708864	1.69721e-06	1.10382e-05
WBGene00003314	mir-86	39.9688	58.3957	22.8276	52.005	44.1636	69.6198	60.1915	37.367	43.175	31.0294	26.8513	49.2144	62.7047	19.1541	34.6057	56.495	0.707115	0.00474143	0.0152239
WBGene00044137	F28H6.8	37.4707	24.1369	34.7377	44.0042	35.1044	44.0243	49.5695	26.5186	31.086	21.3996	26.8513	34.0715	36.2511	37.5101	26.4638	43.1756	0.706194	0.00720732	0.0217951
WBGene00000969	dhs-5	239.813	283.414	207.434	344.033	330.661	391.1	345.806	259.159	238.326	175.477	192.29	208.215	266.495	258.581	216.313	352.9	0.706141	6.84129e-05	0.000338298
WBGene00007065	pot-3	192.35	239.812	316.609	321.031	358.971	349.123	364.69	251.926	185.652	182.966	233.866	161.84	187.134	201.916	213.603	348.454	0.706037	5.76947e-05	0.000288923
WBGene00194677	D1054.19	29.9766	54.5026	26.7976	48.0046	39.634	53.2387	35.4068	43.394	27.632	17.1197	19.9219	38.8037	30.3726	27.9331	27.0169	44.071	0.705969	0.00712676	0.0215889
WBGene00019777	M57.1	278.532	299.765	237.209	411.04	396.34	374.719	447.306	313.401	259.05	186.176	240.795	229.983	248.859	192.339	249.856	407.351	0.705178	2.19397e-05	0.000118309
WBGene00022126	Y71F9B.2	347.229	417.334	443.65	511.049	566.2	597.912	568.869	370.054	303.952	346.673	356.862	371.948	304.706	467.68	344.385	561.008	0.703996	1.2684e-06	8.41514e-06
WBGene00219209	F29F11.20	39.9688	60.7315	38.7077	93.009	83.7977	96.2392	79.0751	65.091	63.0355	43.8692	44.1747	84.2324	83.2796	28.7312	54.0426	88.0302	0.703903	0.00358337	0.011955
WBGene00011334	mrps-14	900.546	932.774	791.026	1215.12	1244.51	1177.39	1110.59	836.54	689.936	692.277	697.267	615.181	549.646	731.847	729.005	1186.9	0.703202	1.09858e-08	9.70917e-08
WBGene00015286	best-3	735.675	868.149	821.794	910.088	928.569	1042.25	946.541	747.341	608.767	482.561	512.773	608.556	514.374	603.355	587.86	956.862	0.702837	4.83239e-08	3.93748e-07
WBGene00009876	F49C12.6	1200.31	1726.96	1494.71	1560.15	1646.51	2102.93	2073.66	1477.81	1086.28	905.202	1067.12	1133.83	981.72	1110.14	1134.1	1845.81	0.702704	9.2495e-09	8.26433e-08
WBGene00013289	tag-273	1450.12	1712.16	1473.87	2023.2	2039.45	2682.41	2391.14	1606.78	1448.09	1335.33	1224.76	1369.49	1386.36	1573.83	1403.74	2284.05	0.702316	6.99138e-10	7.07479e-09
WBGene00013111	sta-1	3658.39	4132.08	3502.55	5540.53	5137.7	7077.68	5554.14	4300.83	3377.15	3640.07	3019.47	4081.96	3300.81	2691.95	3584.38	5827.51	0.701158	5.1133e-09	4.75295e-08
WBGene00235325	C08D8.7	142.389	178.301	152.846	208.02	177.787	283.598	243.127	177.192	131.252	115.558	137.721	198.751	183.215	135.675	140.431	228.133	0.700017	0.000285002	0.00123572
WBGene00012316	ctps-1	3694.61	4527.61	3926.35	5056.49	6485.26	5951.47	6591.56	4650.39	3207.04	3805.92	3164.99	3132.69	2792.32	2491.63	3707.08	6021.2	0.699766	5.82157e-09	5.35426e-08
WBGene00002192	kin-4	7374.24	7084.56	5584.83	9881.95	10201.8	11676.7	10002.4	7413.14	6921.81	6309.67	5080.95	7649.06	7622.54	3956.12	6431.39	10440.7	0.699017	6.11393e-09	5.61048e-08
WBGene00219755	linc-17	138.642	194.652	220.336	180.017	194.773	215.002	172.313	66.2964	140.75	127.328	135.123	137.233	165.58	207.503	117.374	190.526	0.698876	0.00036892	0.00155898
WBGene00011430	T04C12.8	127.4	98.8834	129.026	224.022	220.818	186.335	201.819	175.987	111.391	100.578	125.595	83.286	88.1784	100.559	128.388	208.248	0.697799	0.00032907	0.00141027
WBGene00008228	C50B8.6	420.921	519.332	604.436	806.078	814.196	671.627	879.268	560.506	419.661	455.811	519.702	266.894	352.714	465.285	488.92	792.792	0.697345	1.68057e-07	1.26707e-06
WBGene00011289	R102.2	1568.77	2029.83	1604.88	1719.17	1614.8	2059.93	2196.4	1223.47	1195.95	1181.26	1082.71	1317.43	1022.87	1210.7	1170.85	1897.57	0.696605	7.21491e-09	6.56164e-08
WBGene00017291	F09E5.14	468.384	761.48	564.735	716.069	811.931	1360.66	1045.68	691.893	660.577	459.021	617.579	731.592	655.46	721.472	607.268	983.585	0.695717	5.24456e-08	4.25063e-07
WBGene00016023	prmt-6	91.1788	207.889	161.778	159.015	161.933	124.906	177.034	149.468	76.8515	53.499	104.807	39.7501	38.2107	67.8375	96.1563	155.722	0.695521	0.00130532	0.00489805
WBGene00022815	asic-1	233.568	268.62	170.711	351.034	297.821	459.696	348.167	242.283	251.278	221.486	184.494	289.608	268.454	168.397	224.885	364.179	0.69546	0.000103038	0.000487984
WBGene00019999	srab-14	271.038	330.909	325.542	448.043	465.417	524.196	411.899	280.856	266.821	302.804	291.899	377.626	355.653	266.561	285.595	462.389	0.695135	4.6488e-06	2.82209e-05
WBGene00017885	dip-2	4974.86	5089.77	3684.18	6431.62	6507.91	7520.99	6108.85	4631.1	4443.57	4213.58	3123.41	4953.62	4958.57	3106.16	4102.91	6642.34	0.695043	7.44245e-09	6.74348e-08
WBGene00007257	C01H6.8	123.653	151.05	177.658	197.019	203.832	249.812	234.865	120.539	140.75	123.048	162.84	113.572	136.187	191.541	136.794	221.382	0.694532	0.000310371	0.00133528
WBGene00015172	B0410.3	423.419	659.482	704.679	647.062	760.973	559.006	893.431	601.489	366.987	216.136	582.932	366.269	301.766	453.314	441.886	715.118	0.694507	2.19994e-07	1.62554e-06
WBGene00015033	B0207.10	52.459	98.1047	63.5203	102.01	109.843	169.954	106.22	67.5018	101.029	59.9188	73.6245	102.215	101.895	75.0203	75.5186	122.007	0.692058	0.00207253	0.00738661
WBGene00044008	gip-2	583.294	620.551	738.424	925.089	896.862	1092.42	833.24	567.738	569.046	582.069	601.122	489.305	452.649	730.251	579.994	936.902	0.691861	1.37209e-07	1.05005e-06
WBGene00020658	argn-1	3351.13	3940.54	4086.14	4459.43	4758.35	4353.29	4471.88	3341.34	2631.08	2832.24	2365.51	2240.2	2131.96	2360.74	2792.54	4510.74	0.691784	2.68082e-09	2.56209e-08
WBGene00000210	asg-2	2321.94	2491.55	1937.37	3174.31	3214.89	2785.82	3165.37	2145.59	1989.5	1924.89	1582.49	1369.49	1393.22	1524.35	1910.62	3085.09	0.691274	4.07323e-10	4.22688e-09
WBGene00020801	T25D10.4	382.201	390.083	399.979	558.054	577.524	440.243	616.078	433.94	316.041	271.775	336.074	242.286	211.628	369.515	339.457	547.975	0.690879	2.0896e-06	1.33975e-05
WBGene00016173	fust-1	2745.36	3298.19	2311.54	3627.35	3920.37	5131.39	4600.52	3150.89	2549.05	2759.48	2245.98	3169.6	2419.03	2312.86	2676.35	4319.91	0.690735	5.07903e-09	4.7247e-08
WBGene00006359	swp-1	1460.11	1398.38	1019.3	1803.17	1750.69	2086.55	1847.05	1265.66	1094.05	1212.29	1067.12	1334.47	1231.56	963.292	1159.78	1871.87	0.690627	1.25639e-08	1.10559e-07
WBGene00012363	W09D10.5	178.61	209.446	220.336	294.028	275.173	259.027	323.382	203.711	180.471	151.937	177.565	151.429	125.409	145.252	178.421	287.903	0.690296	0.000115357	0.000541497
WBGene00012976	sup-35	193.599	267.842	219.344	410.04	395.208	387.004	359.969	254.337	224.51	282.475	200.951	253.644	278.252	190.743	240.568	388.055	0.689816	9.62833e-05	0.000459311
WBGene00006771	tln-1	9136.61	9051.33	6612.07	11859.1	11214.2	12019.7	10754.2	7933.87	7971.83	7102.52	5417.03	8202.72	7925.28	5558.68	7106.31	11461.8	0.689661	5.45138e-09	5.04418e-08
WBGene00014027	tpk-1	74.9414	99.662	148.876	121.012	122.299	131.049	110.941	73.5287	83.7594	40.6592	103.074	54.893	58.7856	105.348	75.2554	121.325	0.689014	0.00225629	0.00796483
WBGene00021355	Y37E3.17	3884.47	4349.31	3471.78	5817.56	5469.5	6092.76	5577.75	3980.19	3482.49	3918.26	2863.56	3160.14	2984.35	2403.04	3561.13	5739.39	0.688564	8.73442e-09	7.83852e-08
WBGene00011688	T10C6.6	1392.66	1661.55	1372.63	2039.2	2238.76	1992.36	2333.31	1689.95	1220.99	1274.35	1154.6	986.182	888.643	976.86	1334.97	2150.9	0.688132	1.57731e-09	1.54493e-08
WBGene00008987	F20G2.3	192.35	221.904	219.344	248.024	247.996	190.431	267.911	179.603	140.75	110.208	161.974	132.5	109.733	261.773	148.134	238.59	0.687636	0.000369005	0.00155898
WBGene00009061	pals-14	307.26	317.673	329.512	439.042	344.25	290.765	374.132	263.98	178.744	200.086	256.386	120.197	130.308	348.765	224.799	362.047	0.687541	0.000121144	0.000565615
WBGene00006678	twk-25	151.132	116.791	129.026	127.012	154.007	97.263	134.546	102.458	79.4419	67.4087	69.2936	70.0359	88.1784	86.9916	79.6506	128.207	0.686717	0.0020075	0.00717578
WBGene00020315	T07E3.4	154.879	155.722	189.568	155.015	149.477	142.311	295.056	127.771	92.3944	87.7383	153.312	88.9646	72.5023	257.782	115.304	185.465	0.685703	0.000529151	0.00216373
WBGene00012759	sup-1	2122.09	2265.75	2029.67	3033.29	3017.85	3580.3	3200.77	1974.43	2223.51	1924.89	1857.07	2290.36	1997.73	1960.9	1994.97	3208.05	0.685328	5.14163e-10	5.30853e-09
WBGene00014300	D2023.1	258.548	341.809	292.789	438.042	425.783	461.743	390.655	306.169	256.459	279.265	226.07	304.751	276.292	203.512	266.991	429.056	0.684375	9.53391e-06	5.50058e-05
WBGene00019111	F59E11.5	113.661	108.227	97.2655	153.015	140.418	153.573	143.988	95.2257	113.982	64.1988	94.4125	83.286	79.3606	144.454	91.9547	147.748	0.684146	0.00190296	0.00684011
WBGene00010110	F55D12.1	510.851	581.621	402.957	728.07	766.635	904.034	666.828	595.462	480.106	436.552	395.84	593.413	514.374	373.505	476.99	766.392	0.684124	2.47149e-07	1.81302e-06
WBGene00001676	gpa-14	425.917	441.471	402.957	536.052	560.538	731.008	605.456	390.546	382.53	395.892	345.602	485.519	437.953	324.024	378.643	608.264	0.68386	2.12888e-06	1.36291e-05
WBGene00017445	sid-5	535.831	638.459	780.109	852.082	904.788	995.154	945.361	559.3	552.64	515.73	675.613	427.787	402.682	640.865	575.821	924.346	0.682814	2.87322e-07	2.08765e-06
WBGene00004384	rnp-1	3521	4035.53	3076.77	5710.55	5639.36	6930.25	5324	4428.6	3625.83	3735.3	2922.46	4157.67	3730.93	2574.63	3678.05	5901.04	0.682029	1.45622e-08	1.26502e-07
WBGene00007474	C08H9.15	147.385	133.142	208.426	181.017	174.39	153.573	198.278	112.101	120.89	90.9482	116.933	115.465	133.247	141.262	110.218	176.815	0.681877	0.000818116	0.0032058
WBGene00004303	ran-2	1515.07	1581.36	1202.92	2032.2	2236.49	2317.93	2084.28	1432	1270.21	1382.41	1324.37	1175.47	1305.04	1172.39	1352.25	2167.72	0.68082	2.49963e-09	2.39831e-08
WBGene00019618	K10C2.2	52.459	64.6246	59.5503	61.0059	93.9893	110.573	83.796	47.0102	50.9465	66.3387	53.7025	85.1788	60.7452	77.4146	54.4995	87.341	0.680416	0.0050429	0.0160778
WBGene00015740	C13E3.1	671.975	810.532	804.922	983.095	1033.88	1129.27	1066.92	717.206	665.758	649.477	597.657	813.931	722.084	530.729	657.525	1053.29	0.679791	1.65473e-07	1.25067e-06
WBGene00013385	Y62E10A.19	54.9571	66.1818	87.3404	78.0075	88.3273	90.0963	83.796	49.4209	54.4005	47.0791	61.4981	55.8395	49.9678	178.772	53.0996	85.0568	0.679724	0.00492917	0.0157563
WBGene00003594	nft-1	1456.36	1491.82	1275.37	2036.2	2254.61	2056.86	1950.91	1630.89	1232.21	1231.55	1086.18	1028.77	889.623	1082.21	1295.21	2074.64	0.679681	2.70892e-09	2.58693e-08
WBGene00017017	D1014.4	711.944	801.967	1040.15	1299.13	1117.68	1225.51	1255.76	771.449	658.85	629.148	1001.29	654.931	603.532	934.561	765.185	1224.52	0.678336	2.57079e-08	2.16616e-07
WBGene00002149	irk-1	261.046	264.727	211.404	368.036	391.811	508.839	397.736	303.758	238.326	274.985	224.338	301.912	261.596	181.166	260.352	416.605	0.67822	2.12646e-05	0.000114847
WBGene00003210	mel-28	3298.67	3372.93	2526.92	4106.4	4287.27	5010.58	4318.45	3030.35	2757.15	2827.96	2469.45	2937.72	2927.52	2242.63	2771.23	4430.67	0.677001	6.95275e-09	6.33738e-08
WBGene00020299	T07A9.12	365.964	381.518	402.957	510.049	516.375	537.506	488.614	323.044	331.584	260.005	369.855	393.716	377.208	370.313	321.122	513.136	0.67622	6.37233e-06	3.78927e-05
WBGene00003029	lin-44	134.895	156.5	137.958	178.017	175.522	144.359	171.133	115.717	121.753	101.648	79.6876	111.679	100.915	143.656	104.702	167.258	0.675789	0.00120714	0.00455906
WBGene00010985	R03A10.5	570.804	471.837	506.178	521.05	629.615	799.604	679.81	420.681	448.156	380.913	396.706	353.965	339.977	428.573	411.614	657.52	0.675743	7.86813e-07	5.3778e-06
WBGene00002110	ins-27	394.692	654.81	412.882	553.053	484.668	499.625	529.921	485.772	259.05	310.294	239.063	315.162	238.082	198.724	323.545	516.817	0.675688	6.21616e-06	3.70362e-05
WBGene00004986	spp-1	2068.38	1854.65	2002.87	3951.38	3775.42	2563.65	3329.42	2503.59	1878.11	2245.89	1899.51	870.717	1122.81	1198.73	2131.78	3404.97	0.675586	1.95434e-09	1.89899e-08
WBGene00001955	hlh-11	10294.5	11522.6	9508.2	14041.4	14504.9	14456.4	15243.8	11105.2	8911.31	8965.36	7488.04	9207.83	7907.65	5702.34	9117.49	14561.6	0.675461	1.70765e-08	1.47297e-07
WBGene00009578	F40F8.5	10480.6	13056.5	10125.5	17102.6	16541	17178.7	18858.8	14309.2	10236.8	9778.54	9306.13	9836.26	8023.26	7586.63	10907.7	17420.3	0.675427	1.36164e-07	1.0427e-06
WBGene00009452	F36A2.2	7290.55	9077.03	9157.84	9595.93	12088.4	11720.7	13441.6	9923.96	6301.82	5824.97	7295.75	5996.59	4940.93	5909.84	7336.63	11711.7	0.674756	8.65594e-09	7.77952e-08
WBGene00235158	Y37E3.30	67.4473	86.4256	81.3854	97.0094	86.0625	141.287	126.284	65.091	62.172	87.7383	67.5613	61.5181	59.7654	100.559	70.6406	112.661	0.673416	0.00372221	0.0123575
WBGene00008542	scav-6	298.517	274.07	375.167	449.043	476.741	342.98	485.073	302.553	259.913	225.766	311.821	119.25	137.166	264.167	275.013	438.459	0.672942	1.01958e-05	5.85481e-05
WBGene00017992	F32E10.5	249.805	303.658	305.692	379.037	425.783	360.385	428.422	263.98	221.919	233.255	280.639	200.644	193.993	418.996	249.949	398.407	0.672611	7.15653e-05	0.000352743
WBGene00012347	W08G11.3	1903.51	2135.72	1689.24	2624.25	2794.77	2733.6	2902.18	2041.93	1619.92	1755.84	1519.26	1650.58	1494.13	1342.38	1734.24	2763.7	0.672299	9.64999e-10	9.63737e-09
WBGene00305104	C46F9.6	191.101	163.508	252.096	217.021	224.215	216.026	246.667	138.62	117.436	153.007	158.509	86.1253	126.389	128.492	141.893	225.982	0.671408	0.000518607	0.00212417
WBGene00009294	F31D4.9	1713.66	2897.98	1839.11	3065.3	3021.25	4290.83	2623.64	2019.03	2252.01	2068.27	1827.62	2202.35	2163.31	2063.86	2041.73	3250.25	0.67076	1.26519e-09	1.25227e-08
WBGene00011223	R10H10.4	124.902	156.5	126.048	161.016	130.226	178.145	190.016	106.074	95.8484	110.208	102.208	118.304	152.843	104.55	103.585	164.851	0.67035	0.00136375	0.00507984
WBGene00002280	let-2	21288.4	23225.1	15339.2	24162.3	24038.6	30092.2	26699.1	17998.9	16649.1	21123.5	10223.4	19640.3	18491	11170	16498.7	26248	0.669854	4.87849e-07	3.43039e-06
WBGene00010964	ctc-1	59211.2	65463.1	47974.7	91170.8	83154.5	98919.6	83635.5	67100.4	61229.9	51850.1	44166	62438	57936.2	44146.2	56086.6	89220.1	0.669713	1.17016e-06	7.79725e-06
WBGene00015158	B0361.4	425.917	520.111	412.882	576.056	626.218	740.223	594.834	458.048	419.661	389.472	329.145	553.662	491.84	387.871	399.081	634.332	0.668556	1.65824e-06	1.08078e-05
WBGene00011270	R31.2	1907.26	1916.16	1762.69	2871.28	3101.65	2920.96	2725.14	2045.54	1752.04	1832.87	1681.24	1570.13	1586.23	1537.92	1827.92	2904.76	0.668211	1.18801e-09	1.1797e-08
WBGene00017984	F32D1.5	2872.76	2904.21	2652.97	3265.32	4118.54	3571.09	3779.08	2562.66	2448.88	2263.01	1997.39	2081.2	1819.42	4554.69	2317.98	3683.51	0.66821	1.06306e-08	9.42932e-08
WBGene00008194	C49C3.4	4266.67	4754.19	4626.07	5982.58	5775.24	4156.71	6449.93	4138.1	3432.41	2992.73	3510.59	1886.24	1769.45	2283.33	3518.46	5591.12	0.668194	1.84068e-08	1.57769e-07
WBGene00010661	tyr-2	177.361	132.364	200.486	332.032	286.497	151.526	266.731	160.317	183.062	159.427	149.847	135.34	119.531	471.67	163.163	259.197	0.66773	0.000390016	0.00163756
WBGene00007824	dlat-2	6543.64	6881.35	6062.22	8339.8	9044.49	7701.18	8452.78	5860.6	5277.71	5370.23	4605.43	4405.64	4100.3	4170.01	5278.49	8384.56	0.66761	6.39532e-09	5.85551e-08
WBGene00009370	set-10	94.9258	126.135	119.101	115.011	142.683	135.144	128.645	73.5287	89.8039	94.1582	71.0259	69.0895	80.3404	157.223	82.1292	130.371	0.666652	0.00287103	0.00979792
WBGene00006319	sup-10	124.902	150.272	127.041	164.016	129.094	144.359	159.331	83.1718	111.391	88.8083	92.6802	110.732	102.875	130.886	94.0129	149.2	0.666314	0.00231023	0.00812217
WBGene00012668	Y39B6A.5	540.827	575.392	731.476	858.083	810.799	784.247	878.088	546.041	496.512	471.861	584.665	374.787	418.358	684.76	524.77	832.804	0.666293	7.31947e-07	5.03095e-06
WBGene00015570	C07F11.2	248.556	430.571	297.751	369.036	364.633	538.53	488.614	377.287	271.139	253.585	207.881	325.572	232.203	215.484	277.473	440.203	0.665823	1.19594e-05	6.80672e-05
WBGene00004256	pxn-1	368.462	369.839	339.437	503.049	471.079	487.339	503.956	294.115	340.219	304.944	299.695	397.501	375.248	347.966	309.743	491.356	0.665695	8.65875e-06	5.03086e-05
WBGene00006759	unc-22	41086.6	36006.8	25835.9	54510.3	50877.6	50450.8	45972.2	36209.9	35283.5	34027.5	21711.4	38699.6	42594.1	14848.4	31808.1	50452.7	0.66554	3.42413e-08	2.83733e-07
WBGene00001794	gta-1	11362.4	14481.4	12802.3	16439.6	18720.9	15753.5	18241.6	13361.7	10760.1	8676.46	10808.1	8868.06	8568.01	8397.48	10901.6	17288.9	0.665307	2.02819e-07	1.50409e-06
WBGene00000120	aly-1	1176.58	1226.31	1109.62	1832.18	1904.7	1817.28	1671.2	1286.15	1226.17	1118.13	925.936	1107.32	1117.91	1524.35	1139.1	1806.34	0.66518	6.45061e-08	5.1732e-07
WBGene00000134	amt-2	660.734	867.371	494.267	760.073	853.83	1339.16	958.343	629.213	696.844	646.267	495.449	887.753	845.533	405.429	616.943	977.851	0.664477	2.02761e-07	1.50409e-06
WBGene00009335	F32D8.13	228.571	353.489	345.392	362.035	413.326	518.054	448.486	333.893	232.281	239.675	293.632	245.126	229.264	229.051	274.87	435.475	0.66384	1.31644e-05	7.42334e-05
WBGene00011763	T14B1.1	7060.73	7238.73	6035.42	9669.93	9714.87	8841.72	9441.81	7106.97	5869.21	5839.95	4963.15	6104.48	5975.56	4345.59	5944.82	9417.08	0.663647	1.79465e-08	1.5412e-07
WBGene00011978	T24B8.4	2074.63	2142.73	1646.57	2708.26	2663.41	3382.71	2666.13	2061.21	1996.41	1771.89	1383.27	2278.06	2124.12	1422.19	1803.2	2855.13	0.662998	1.5997e-09	1.56435e-08
WBGene00008365	D1046.4	52.459	48.2738	41.6852	61.0059	83.7977	51.1911	79.0751	48.2155	46.629	37.4493	41.5762	58.6788	55.8464	67.0394	43.4675	68.7674	0.661789	0.00615547	0.0190481
WBGene00019008	pdxk-1	475.878	447.7	431.74	606.058	652.263	525.22	587.753	358	418.797	361.653	361.193	363.43	364.471	529.931	374.911	592.824	0.661055	4.63674e-06	2.81757e-05
WBGene00015202	B0478.3	139.891	291.978	272.939	219.021	226.48	381.885	329.283	184.424	175.29	138.027	233.866	143.858	140.106	412.612	182.902	289.167	0.660834	0.000210752	0.000937748
WBGene00011354	lgc-13	33.7237	26.4727	53.5953	47.0045	30.5748	51.1911	46.0288	25.3132	33.6765	29.9594	21.6543	18.9286	31.3523	34.3178	27.6508	43.6998	0.660304	0.0121053	0.0338339
WBGene00000879	cyn-3	2891.49	3084.07	2694.65	3733.36	3953.21	4030.78	3822.75	2730.21	2625.9	2347.53	2132.51	2498.58	2275	3012.78	2459.04	3885.03	0.659831	2.20824e-08	1.87954e-07
WBGene00020139	eppl-1	123.653	116.791	144.906	281.027	228.745	154.597	238.406	142.236	113.982	200.086	115.201	68.1431	49.9678	102.155	142.876	225.694	0.659601	0.000652194	0.00260749
WBGene00015460	C05C8.1	273.536	283.414	319.587	357.034	429.18	530.339	431.963	288.088	245.234	268.565	305.758	224.304	218.487	319.235	276.911	437.129	0.658636	1.53579e-05	8.53809e-05
WBGene00016909	frpr-4	179.859	233.583	175.673	229.022	262.717	313.289	299.777	173.576	171.836	188.316	166.305	278.251	268.454	138.069	175.008	276.201	0.658297	0.000258003	0.00112867
WBGene00009584	drap-1	2875.25	3219.55	2899.11	3641.35	3944.15	4394.24	4104.83	3087	2562	2389.26	2159.36	2417.19	2525.82	2438.16	2549.41	4021.14	0.657444	3.68864e-08	3.04618e-07
WBGene00012700	Y39B6A.42	197.346	153.386	248.126	266.026	252.525	275.408	311.58	185.63	172.7	139.097	203.55	108.84	101.895	451.718	175.244	276.385	0.65731	0.000271011	0.00118092
WBGene00006820	unc-89	18500.5	15623.6	13313.5	26434.6	25373.7	23883.7	23617.5	17831.3	17278.6	15376.7	12485	20868.8	22088.7	10234.7	15742.9	24827.4	0.65723	5.50185e-07	3.8356e-06
WBGene00020346	rbm-5	4606.4	5343.59	3693.11	6328.61	6558.87	8288.86	7194.66	4997.54	4624.04	4436.13	3934.14	5478.89	5274.05	3250.61	4497.96	7092.75	0.657072	3.91291e-08	3.21834e-07
WBGene00077712	nipi-4	254.801	332.466	269.961	356.034	335.191	346.052	385.934	272.418	244.37	203.296	182.762	277.304	218.487	197.128	225.712	355.803	0.656597	0.000233344	0.00102965
WBGene00011055	arrd-14	1803.59	1878.01	2140.83	2415.23	2581.87	2295.41	2480.83	1721.3	1570.71	1148.09	1760.92	1395.99	1182.57	1996.82	1550.25	2443.34	0.656349	6.69126e-09	6.10815e-08
WBGene00014790	H03G16.3	16.2373	34.2588	25.8051	40.0039	19.2508	36.8576	33.0463	20.4916	14.6795	32.0994	14.7249	35.018	23.5143	25.5388	20.4988	32.2896	0.655529	0.0152167	0.0411461
WBGene00017991	clec-180	38.7197	35.816	51.6103	68.0066	39.634	43.0005	75.5345	25.3132	54.4005	31.0294	32.9145	73.8217	47.0285	117.319	35.9144	56.5439	0.65481	0.00980291	0.0283324
WBGene00020777	T24E12.10	3083.84	3921.85	3439.03	6297.61	6218.01	6646.65	6984.58	4958.97	3544.67	4544.2	3567.75	2598.9	2436.66	2539.52	4153.9	6536.71	0.654099	5.35349e-08	4.33317e-07
WBGene00018398	sptl-2	940.515	703.863	703.686	736.071	862.889	954.201	839.141	507.469	599.269	509.31	540.49	433.466	530.05	501.199	539.134	848.076	0.653548	1.45364e-06	9.55583e-06
WBGene00016014	C23G10.7	982.982	930.438	1378.59	1412.14	1558.18	1422.09	1490.63	873.907	827.232	858.123	1182.32	813.931	934.692	1402.24	935.396	1470.76	0.652911	3.7768e-08	3.11688e-07
WBGene00013023	Y48G10A.6	41.2178	69.2962	63.5203	72.0069	56.62	76.7866	71.9938	39.7778	45.7655	40.6592	50.2379	51.1073	49.9678	54.27	44.1101	69.3518	0.652825	0.00709336	0.0214983
WBGene00009259	hpo-34	6820.92	6450.78	6097.95	9091.88	9289.08	5943.28	8985.06	6469.32	5159.41	4335.56	5222.14	2594.17	2500.35	3090.2	5296.61	8327.33	0.652785	1.37542e-08	1.19825e-07
WBGene00000161	apa-2	2892.74	3420.43	2380.03	4274.41	4092.5	5154.94	4474.24	3070.12	2983.39	3151.09	2244.25	3564.26	3361.56	2205.12	2862.21	4499.02	0.65248	1.78961e-08	1.53932e-07
WBGene00017616	F20A1.4	206.089	286.528	213.389	296.029	215.156	271.313	359.969	183.219	165.792	217.206	161.108	315.162	249.839	211.493	181.831	285.617	0.651481	0.000267337	0.00116658
WBGene00020517	hpo-8	3071.35	2948.59	3171.05	3637.35	4362.01	3206.61	4008.05	2898.96	2326.27	2041.52	2420.08	1558.77	1389.3	2031.93	2421.71	3803.5	0.651305	2.83471e-08	2.37797e-07
WBGene00003151	mca-1	9433.88	13533	7062.67	12952.2	13716.8	16774.3	17685.7	13390.7	9973.42	9548.5	6014.68	10351.1	8250.56	6432.59	9731.82	15282.2	0.651076	9.15287e-08	7.20781e-07
WBGene00017022	D1022.3	338.486	477.287	433.725	371.036	357.839	248.789	398.916	298.936	191.697	109.138	277.174	249.858	199.871	198.724	219.236	344.145	0.650529	0.00021559	0.000956488
WBGene00004031	pis-1	2947.7	3160.37	2414.76	4008.39	4188.75	5242.99	4297.2	3250.93	2677.71	3111.5	2263.3	3322.92	2970.63	1687.16	2825.86	4434.33	0.650026	2.39418e-08	2.0251e-07
WBGene00021325	Y34B4A.9	1225.29	1505.05	1741.85	1603.15	1653.31	1176.37	1919.05	1258.43	847.956	776.805	1165.86	355.858	355.653	865.926	1012.26	1587.97	0.649599	1.3014e-07	1.00096e-06
WBGene00008979	slc-25A18.1	378.454	414.22	456.552	506.049	544.685	588.697	587.753	329.071	346.263	340.253	404.501	298.126	295.888	467.68	355.022	556.796	0.649239	7.98848e-06	4.65957e-05
WBGene00021395	pnc-1	1520.06	1711.38	1321.02	1987.19	2049.65	2605.63	2109.06	1511.56	1442.04	1446.61	1181.46	1351.5	1248.21	1051.08	1395.42	2187.88	0.648838	1.35286e-08	1.18281e-07
WBGene00015437	scrm-3	57.4551	61.5101	67.4903	50.0048	77.0033	104.43	103.86	56.6533	62.172	53.499	41.5762	74.7681	57.8059	66.2413	53.4751	83.8244	0.648504	0.00771782	0.0230873
WBGene00004827	skr-21	301.015	303.658	357.302	549.053	492.594	504.744	465.009	327.866	328.13	288.894	338.672	294.34	364.471	605.749	320.891	502.85	0.648047	1.63582e-05	9.04069e-05
WBGene00008041	ufc-1	1887.28	2369.31	2310.55	2926.28	3436.84	3405.23	3109.9	2352.92	1930.78	1917.4	2017.31	1507.67	1497.07	1771.76	2054.6	3219.56	0.648004	4.39853e-09	4.11991e-08
WBGene00021765	Y51F10.4	933.021	1085.38	894.247	1241.12	1286.41	1484.54	1346.64	967.927	831.55	803.554	818.531	875.449	902.359	826.021	855.391	1339.68	0.647229	2.33011e-07	1.71343e-06
WBGene00010408	mboa-2	3046.37	3154.15	3165.1	4659.45	4666.62	4975.77	4713.82	3235.26	3080.1	2842.93	2983.96	3266.14	3299.83	2553.08	3035.56	4753.92	0.647152	1.37249e-08	1.1974e-07
WBGene00013354	snx-6	2082.12	2510.24	1874.84	3209.31	3340.58	3649.92	3238.54	2508.41	2198.47	2119.63	1758.33	2149.35	2085.91	1653.64	2146.21	3359.59	0.646494	8.57335e-09	7.71665e-08
WBGene00018213	F39H12.2	398.439	392.419	365.242	440.042	468.814	501.672	574.77	307.374	352.308	289.964	318.751	367.215	323.321	268.158	317.099	496.325	0.64635	1.60572e-05	8.90254e-05
WBGene00015043	cyp-34A8	178.61	260.055	235.224	220.021	247.996	364.48	346.986	200.095	181.335	180.826	191.424	185.501	197.912	208.301	188.42	294.871	0.646133	0.000252692	0.00110822
WBGene00021697	gcn-1	3307.42	3538.78	2709.54	3787.37	4501.29	4642.01	4599.34	3074.95	2678.58	3160.72	2291.89	2491.95	2421.97	2008.79	2801.53	4382.5	0.645539	3.3675e-08	2.7942e-07
WBGene00018532	F47B7.1	1899.77	1818.05	1811.32	2986.29	3093.72	2884.1	2891.55	1952.73	1935.1	1836.08	1856.2	1832.29	1648.94	1834.8	1895.03	2963.92	0.645284	4.74024e-09	4.42979e-08
WBGene00016324	C32E8.6	279.781	443.807	329.512	538.052	515.242	679.817	592.473	439.967	385.121	364.863	297.096	439.144	377.208	280.927	371.762	581.396	0.645144	7.11879e-06	4.20449e-05
WBGene00044191	F43D2.6	1084.15	1117.3	1119.55	1748.17	1706.53	1716.95	1618.09	1106.55	1204.58	1048.58	982.237	927.503	916.076	798.886	1085.49	1697.43	0.645014	9.40198e-08	7.38494e-07
WBGene00012344	ola-1	4993.6	5597.42	5170.95	6141.59	7200.94	6483.86	7260.75	5433.89	4087.81	4009.21	3791.23	3541.55	3208.72	4524.36	4330.53	6771.78	0.644991	7.57073e-08	6.01228e-07
WBGene00003235	mif-2	729.43	922.652	912.112	918.089	1098.43	922.463	1042.14	732.876	569.91	546.759	700.732	572.591	555.524	719.876	637.569	995.28	0.64252	5.45387e-07	3.80432e-06
WBGene00009387	glb-15	226.073	295.093	261.029	273.026	286.497	391.1	361.149	241.078	213.284	187.246	199.219	220.519	256.697	206.705	210.207	327.943	0.641636	0.000163307	0.000742603
WBGene00001635	gly-10	958.002	1060.47	858.517	1316.13	1452.87	1426.18	1367.88	981.186	868.68	934.092	783.018	830.967	790.667	715.885	891.744	1390.77	0.641178	1.24591e-07	9.607e-07
WBGene00019181	H10D18.6	89.9297	104.334	80.3929	106.01	93.9893	130.025	128.645	63.8856	83.7594	82.3884	64.0966	133.447	126.389	80.6069	73.5325	114.667	0.641001	0.00502771	0.0160377
WBGene00016602	mus-81	844.34	1069.81	897.224	1137.11	1305.66	1190.7	1373.78	989.624	763.334	723.306	735.378	678.591	538.868	720.674	802.91	1251.81	0.640709	2.57382e-07	1.88469e-06
WBGene00009958	madd-4	1642.47	1930.95	1359.73	2031.2	1927.35	2789.91	2312.06	1606.78	1535.3	1519.37	1150.27	2111.49	1794.92	1132.49	1452.93	2265.13	0.640626	1.88947e-08	1.61724e-07
WBGene00011643	slc-17.9	182.358	136.257	166.741	249.024	229.877	252.884	290.336	143.441	179.608	164.777	168.037	148.59	171.458	172.387	163.966	255.53	0.6401	0.000711293	0.00281795
WBGene00010871	M05B5.3	239.813	354.267	274.924	437.042	457.49	585.626	459.108	365.233	321.222	288.894	269.379	403.18	322.341	273.744	311.182	484.816	0.63968	1.88458e-05	0.000103036
WBGene00020189	tfbm-1	299.766	316.894	352.339	434.042	549.214	566.173	594.834	398.984	336.765	293.174	348.2	226.197	205.75	357.544	344.281	536.066	0.638825	1.26687e-05	7.17695e-05
WBGene00013518	Y73F8A.5	1017.95	1203.73	794.996	1373.13	1378.13	1825.47	1475.28	1151.15	1082.83	934.092	724.118	1448.04	1269.77	689.548	973.046	1513.01	0.636837	2.25389e-07	1.66338e-06
WBGene00045252	Y62H9A.15	61.2022	63.0673	84.3629	55.0053	71.3413	61.4293	71.9938	38.5724	37.994	34.2393	56.3011	29.3394	41.1499	68.6356	41.7767	64.9424	0.636462	0.00903391	0.0264478
WBGene00011630	T08G11.3	176.112	190.759	127.041	189.018	173.257	249.812	194.737	137.414	129.525	138.027	114.334	195.911	166.559	110.136	129.825	201.706	0.635685	0.00108697	0.00415272
WBGene00017919	F29B9.1	665.73	801.189	734.454	953.092	1067.85	1075.01	954.803	712.385	570.773	706.186	619.312	370.055	478.123	528.334	652.164	1012.69	0.634886	8.40967e-07	5.70326e-06
WBGene00017428	F13D11.3	293.521	288.864	307.677	401.039	337.455	389.052	401.277	253.132	236.599	228.976	265.914	265.001	290.989	257.782	246.155	382.206	0.634782	0.000340398	0.00144915
WBGene00017020	D1014.7	23.7315	34.2588	48.6327	42.0041	35.1044	45.0481	25.965	19.2862	17.27	22.4696	36.3791	42.5894	33.3119	43.0968	23.8512	37.0304	0.634646	0.0185024	0.04861
WBGene00008164	C47G2.3	1022.95	1093.17	1119.55	1400.14	1501.56	1463.04	1491.81	1077.62	918.763	839.934	936.33	820.556	713.266	826.021	943.161	1464.14	0.634474	8.68229e-08	6.85048e-07
WBGene00021646	Y47G6A.21	389.696	334.023	336.459	524.051	644.336	509.863	466.189	370.054	388.575	323.134	299.695	222.411	193.013	332.005	345.364	536.11	0.634409	1.42421e-05	7.97221e-05
WBGene00022772	ZK616.2	49.961	43.6021	59.5503	52.005	48.6932	61.4293	42.4881	28.9293	25.905	22.4696	54.5687	45.4287	42.1297	64.6451	32.9681	51.1539	0.633772	0.0122599	0.0341956
WBGene00006876	vab-10	22848.4	22263.5	18259.1	31853.1	33802.2	34542.7	32458.6	23333.9	22335.3	22456.7	17408.3	22066.1	21977	13850	21383.6	33164.1	0.633122	2.55426e-06	1.61229e-05
WBGene00012868	tbc-9	4392.82	4663.87	3836.03	5386.52	6028.9	6250.43	6046.3	4475.61	3924.61	3624.02	3268.06	3919.17	3723.09	2865.93	3823.07	5928.04	0.632822	1.45905e-07	1.11033e-06
WBGene00045383	sup-46	1602.5	1668.56	1691.23	2371.23	2470.9	2653.74	2199.94	1718.88	1604.38	1464.8	1465.56	1757.52	1617.58	1834.8	1563.41	2423.95	0.632669	2.33156e-08	1.97899e-07
WBGene00015188	B0432.7	387.197	419.67	430.747	764.074	663.587	645.007	638.502	431.529	449.02	446.181	424.423	333.144	392.884	404.631	437.788	677.793	0.63061	3.73118e-06	2.30165e-05
WBGene00017864	pcca-1	4556.44	4950.4	3549.2	6600.64	6289.35	5086.34	5414.88	3727.06	3314.97	5787.52	2279.76	3029.53	3311.59	2889.88	3777.33	5847.8	0.630528	1.67469e-07	1.2642e-06
WBGene00000971	dhs-7	197.346	261.613	355.317	413.04	385.016	308.17	355.248	236.256	217.602	180.826	310.089	128.715	142.065	192.339	236.193	365.369	0.629384	0.00050696	0.00207995
WBGene00269382	F33D11.16	116.159	186.088	172.696	221.021	221.951	180.193	201.819	128.977	137.296	101.648	165.438	106.947	111.693	155.627	133.34	206.246	0.629256	0.00115752	0.00438685
WBGene00021094	W08F4.5	81.1866	112.12	58.5578	121.012	104.181	111.597	105.04	95.2257	65.626	59.9188	64.9628	70.9824	57.8059	53.4719	71.4333	110.457	0.62882	0.00703575	0.0213502
WBGene00007602	C15C6.3	2731.62	3024.12	2359.18	3656.35	3636.14	4604.12	3724.79	2880.88	2581	2449.18	2194.87	3084.42	2836.41	2089.39	2526.48	3905.35	0.628322	1.19217e-07	9.23343e-07
WBGene00006668	twk-13	594.535	733.45	565.728	840.081	760.973	1192.75	1003.19	729.26	600.132	631.288	496.315	852.735	738.739	506.786	614.249	949.25	0.627964	9.501e-07	6.3972e-06
WBGene00001423	fib-1	1787.35	1891.24	1775.59	1926.19	2185.53	2514.51	2317.96	1541.69	1429.96	1381.34	1436.98	1380.84	1232.54	3080.62	1447.49	2236.05	0.627396	3.81872e-08	3.14722e-07
WBGene00012678	zhp-4	79.9375	105.891	94.288	128.012	110.975	172.002	131.005	83.1718	88.9404	93.0882	85.7508	122.09	128.349	116.521	87.7378	135.499	0.627008	0.00523726	0.0165978
WBGene00001095	dars-2	267.291	258.498	315.617	325.031	326.131	349.123	423.701	212.148	185.652	180.826	343.869	183.608	151.863	260.975	230.624	355.997	0.62632	0.000464306	0.00191978
WBGene00011510	pdha-1	6351.29	6639.98	5042.92	7839.76	8546.23	8596	8517.69	6522.36	5391.69	5372.37	4417.47	5080.44	4534.33	4517.98	5425.97	8374.92	0.626194	4.87296e-08	3.96789e-07
WBGene00019295	pfkb-1.2	459.641	407.213	478.387	483.047	550.347	504.744	473.271	317.017	355.762	285.684	344.736	281.09	296.867	697.529	325.8	502.852	0.626148	3.11821e-05	0.000163669
WBGene00009246	gfm-1	2749.1	2641.04	2157.71	2936.28	3359.83	2991.61	3522.97	2430.06	1943.74	1997.65	1930.69	1967.63	1737.12	1687.96	2075.54	3202.67	0.625793	1.46082e-08	1.26812e-07
WBGene00003954	pcm-1	696.955	766.93	796.981	935.09	1020.29	1214.25	1053.94	714.795	689.073	574.579	758.765	610.448	580.018	985.639	684.303	1055.89	0.625758	1.63629e-06	1.06704e-05
WBGene00010018	fbxa-69	1249.02	1385.92	1655.5	1753.17	1749.56	2190.98	1900.16	1280.12	1195.08	1102.08	1344.3	1261.59	1282.51	1355.95	1230.4	1898.47	0.625714	1.33942e-07	1.02697e-06
WBGene00008729	F13B12.1	2849.02	3222.66	2989.42	3850.37	4429.95	4186.41	4457.71	3039.99	2625.9	2650.34	2655.68	2633.92	2430.79	3254.6	2742.98	4231.11	0.625294	1.28584e-07	9.89616e-07
WBGene00017162	ddx-23	1151.6	1256.68	1084.81	1305.13	1441.55	1482.49	1653.5	1058.33	847.956	920.182	987.434	872.61	822.999	1148.45	953.476	1470.67	0.625201	1.76749e-07	1.32438e-06
WBGene00044236	C17E4.11	429.664	630.673	629.248	699.067	800.607	755.58	803.734	629.213	426.569	423.712	504.111	275.412	258.657	509.18	495.901	764.747	0.624931	2.61654e-06	1.64989e-05
WBGene00003245	mig-13	222.326	249.934	209.419	336.032	343.117	356.29	312.76	229.024	240.916	231.116	173.234	230.929	222.406	254.59	218.572	337.05	0.624851	0.000319999	0.00137477
WBGene00010079	F55A11.6	405.933	381.518	307.677	460.044	522.037	503.72	459.108	351.973	343.673	268.565	297.096	271.626	237.102	281.725	315.327	486.227	0.624783	2.94463e-05	0.000155292
WBGene00020374	serp-1.2	2350.66	2652.72	3191.9	3823.37	4081.17	2921.99	3599.69	2554.22	2020.59	2000.86	2790.8	1486.84	1739.07	1933.77	2341.62	3606.55	0.623116	9.46851e-08	7.43242e-07
WBGene00010336	acox-1.6	850.585	1034.77	741.401	1416.14	1589.89	1244.97	1404.47	1165.61	695.117	1105.29	706.795	358.698	410.52	498.007	918.203	1413.87	0.62276	1.59008e-07	1.20404e-06
WBGene00006588	tnt-3	8247.31	9855.63	6162.46	10997.1	10771.4	12905.3	12027.7	8770.41	7342.34	9063.79	5170.17	7964.22	7628.42	4039.92	7586.68	11675.4	0.621926	1.02726e-07	8.01211e-07
WBGene00044401	Y55B1BR.6	650.742	685.955	608.406	666.064	750.782	911.201	752.984	579.792	490.468	455.811	477.26	693.734	551.605	471.67	500.833	770.258	0.621013	3.09539e-06	1.93485e-05
WBGene00000115	alh-9	786.885	680.504	844.622	985.095	1107.49	881.51	1332.48	732.876	658.85	643.058	766.56	574.484	536.909	822.031	700.336	1076.64	0.620419	1.91645e-06	1.23522e-05
WBGene00020234	T05A12.3	2980.17	3327.78	3084.71	4309.42	4768.54	5327.97	5155.23	3900.64	3034.34	2785.16	3004.74	2974.63	2859.92	2496.42	3181.22	4890.29	0.62034	4.78184e-08	3.89889e-07
WBGene00020276	T05H4.15	716.94	748.243	859.509	1183.11	1121.08	939.868	1131.84	688.277	580.272	883.803	694.668	501.609	490.86	439.747	711.755	1093.97	0.620126	1.60605e-06	1.04956e-05
WBGene00022202	Y72A10A.1	394.692	471.059	363.257	459.044	476.741	592.793	532.282	378.492	378.213	322.064	262.45	393.716	397.783	363.13	335.305	515.215	0.619702	3.19814e-05	0.000167433
WBGene00000072	add-1	730.679	708.534	618.331	1045.1	960.276	994.13	958.343	649.704	695.117	655.897	575.137	763.77	726.982	454.91	643.964	989.463	0.619665	1.3832e-06	9.10753e-06
WBGene00021367	Y37E11AM.3	455.894	535.683	487.32	560.054	649.998	869.224	679.81	448.405	449.02	528.57	369.855	483.627	467.346	371.909	448.962	689.772	0.619525	4.58757e-06	2.79047e-05
WBGene00008513	F02A9.1	1664.95	1880.34	1575.11	2250.22	2136.84	3072.49	2325.05	1675.49	1583.66	1658.47	1451.7	2244.94	2214.26	1425.39	1592.33	2446.15	0.619373	4.0296e-08	3.30763e-07
WBGene00001215	ego-2	2237	2137.28	1786.51	2796.27	3117.5	3291.59	2876.21	2137.15	1962.73	2035.1	1733.21	2231.69	2162.33	1460.5	1967.05	3020.39	0.618703	2.29098e-08	1.94725e-07
WBGene00271716	F39E9.28	102.42	164.287	132.996	153.015	174.39	204.764	160.511	114.512	116.572	123.048	97.011	159.001	122.47	137.271	112.786	173.17	0.618603	0.00244684	0.00851488
WBGene00020903	acd-5	339.735	410.327	439.68	578.056	534.493	464.815	529.921	377.287	311.723	272.845	411.431	216.733	199.871	241.023	343.321	526.821	0.617754	2.77011e-05	0.000146786
WBGene00006824	unc-95	427.166	404.098	370.204	537.052	459.755	464.815	456.747	280.856	387.711	325.274	256.386	365.323	367.41	592.98	312.557	479.592	0.61769	3.66898e-05	0.000190531
WBGene00008352	fbxa-6	663.232	644.688	849.584	994.096	1027.09	639.888	858.024	635.24	463.699	453.671	741.442	244.179	320.382	447.727	573.513	879.774	0.617307	4.62823e-06	2.8138e-05
WBGene00003371	mlc-3	47150.7	50560.5	36489.4	64079.2	65242.1	71808.8	67470	49822.3	47261.9	45661.4	32425.1	43905.9	37456.2	30089.5	43792.7	67150	0.616698	2.25107e-06	1.43425e-05
WBGene00012605	Y38F1A.1	109.914	150.272	111.161	189.018	173.257	166.883	250.208	182.014	110.528	119.838	96.1449	100.322	93.0773	81.405	127.131	194.842	0.615985	0.00171427	0.00623714
WBGene00007384	swt-3	93.6768	130.806	143.913	167.016	135.888	208.86	246.667	89.1988	123.48	154.077	128.193	139.125	134.227	171.589	123.737	189.608	0.615737	0.00179202	0.00648912
WBGene00002134	inx-12	1340.2	1411.62	1082.82	1784.17	1671.42	1560.3	1589.76	1125.83	1279.71	1023.97	883.493	1205.75	1072.84	1424.59	1078.25	1651.42	0.615011	3.58254e-07	2.57093e-06
WBGene00044586	Y61A9LA.12	119.906	98.1047	95.2805	142.014	146.08	173.026	125.104	97.6365	100.166	95.2282	90.0817	129.661	148.924	61.4528	95.7781	146.556	0.613683	0.00524777	0.0166268
WBGene00015061	cpna-2	13425.8	15383.8	10397.5	17180.7	17733.4	21326.2	19048.8	14191	13501.7	12253.4	9281.88	16979.9	16344.4	9208.34	12307	18822.3	0.612962	2.51931e-06	1.5927e-05
WBGene00023067	rpl-41.1	600.781	985.719	937.917	1074.1	1118.81	1393.42	974.867	643.678	826.369	722.236	790.813	541.359	471.265	1237.83	745.774	1140.3	0.612604	9.02057e-07	6.09051e-06
WBGene00018522	F46H5.7	2419.36	2590.43	2350.25	3672.35	3752.78	2900.49	3800.33	2633.77	2071.54	2357.16	2176.69	1343.93	1281.53	1675.19	2309.79	3531.49	0.612514	1.32819e-07	1.019e-06
WBGene00000959	dgk-2	3122.56	3523.98	3245.49	4605.44	4785.53	5719.07	5273.25	3718.62	3305.48	3257.02	3051.52	3251.94	2987.29	2702.33	3333.16	5095.82	0.612425	9.05115e-08	7.13231e-07
WBGene00016038	cst-2	1141.61	1033.99	737.431	1371.13	1279.61	1685.21	1463.48	1116.19	990.434	943.722	743.174	1191.56	1195.31	625.701	948.38	1449.86	0.612376	2.18538e-07	1.61576e-06
WBGene00009663	hda-5	1963.47	2356.07	2293.68	3341.32	4012.1	3036.65	4024.57	3117.14	1942.01	2250.17	2121.25	1187.77	1018.95	1571.44	2357.64	3603.66	0.612119	1.56333e-07	1.18673e-06
WBGene00011226	slc-25A21	1116.63	1213.85	1053.05	1163.11	1254.7	1443.59	1280.55	904.041	807.372	914.832	737.977	1104.49	949.388	812.454	841.056	1285.49	0.612041	1.10092e-06	7.34788e-06
WBGene00219317	F31E3.12	72.4434	86.4256	60.5428	93.009	95.1217	133.097	82.6158	92.8149	67.353	41.7292	62.3642	77.6074	74.4618	142.06	66.0653	100.961	0.61183	0.00944152	0.0274438
WBGene00000955	des-2	534.582	640.795	444.642	762.074	750.782	875.367	795.472	558.095	544.868	497.54	483.323	623.698	537.889	363.928	520.957	795.924	0.611467	4.42172e-06	2.69765e-05
WBGene00019558	srbc-12	118.657	140.928	196.516	126.012	135.888	173.026	162.871	91.6095	115.709	74.8986	109.137	81.3931	97.9761	217.878	97.8386	149.449	0.61118	0.00488624	0.0156273
WBGene00020881	T28A11.19	684.465	1048.01	1028.24	872.084	1499.3	1812.16	1324.21	705.152	994.751	717.956	1191.85	1443.31	1180.61	1596.18	902.427	1376.94	0.609583	5.22739e-07	3.65887e-06
WBGene00008800	F14E5.2	3812.02	4115.73	3388.41	4898.47	5198.85	5310.56	5200.08	3818.67	3455.72	3345.83	2887.81	3484.76	3324.33	2849.97	3377.01	5151.99	0.609384	1.2337e-07	9.5189e-07
WBGene00017599	F19F10.3	203.591	256.162	186.591	257.025	291.027	270.289	254.929	213.354	171.836	171.197	147.249	197.804	157.741	139.665	175.909	268.317	0.609112	0.000798174	0.00313369
WBGene00007516	gpx-5	425.917	377.625	453.575	762.074	823.255	740.223	754.164	461.664	480.969	655.897	420.959	438.198	535.929	434.958	504.872	769.929	0.608807	4.89948e-06	2.96249e-05
WBGene00003071	lrp-1	24644.5	32785.7	21219.8	34561.3	32446.7	43327.1	38993.5	33579.7	23381	21511.9	19467.2	29117.9	25273.9	14606.6	24484.9	37332.1	0.608523	1.92706e-06	1.2401e-05
WBGene00196645	C34D10.3	88.6807	112.898	65.5053	111.011	112.108	179.169	145.168	92.8149	107.937	85.5983	72.7583	140.072	108.753	48.6834	89.7772	136.864	0.608318	0.00669137	0.0204526
WBGene00000958	dgk-1	3725.84	4614.04	2860.4	5021.48	4898.77	7112.49	5325.18	4024.79	3966.92	3964.27	2710.25	5011.36	4780.25	2122.91	3666.56	5589.48	0.608288	3.72443e-07	2.6618e-06
WBGene00013680	rpom-1	1187.82	1480.91	1379.58	1543.15	1895.64	1546.99	1945.01	1440.44	1019.79	982.241	1104.37	854.628	744.618	911.417	1136.71	1732.7	0.608156	8.49562e-07	5.75835e-06
WBGene00015928	C17H12.2	799.375	774.716	880.352	961.093	1127.87	1015.63	1158.98	677.428	605.313	675.157	840.185	628.431	662.318	839.589	699.521	1065.89	0.607625	3.27526e-06	2.03686e-05
WBGene00018755	bcmo-2	646.995	524.004	527.02	763.074	745.12	602.007	626.7	461.664	479.242	452.601	402.769	303.805	291.969	269.754	449.069	684.225	0.607534	7.35348e-06	4.32637e-05
WBGene00006810	unc-78	689.461	705.42	773.161	911.088	972.732	1063.75	951.262	624.391	701.162	699.766	535.293	629.377	619.209	830.81	640.153	974.708	0.606553	2.21231e-06	1.41102e-05
WBGene00194856	K11D9.5	103.669	86.4256	67.4903	115.011	112.108	222.169	139.267	155.495	83.7594	46.0091	101.342	111.679	116.592	118.117	96.6514	147.139	0.606314	0.00574518	0.0178918
WBGene00020742	T23H2.3	701.952	754.472	561.758	672.065	874.213	1083.2	875.728	562.917	517.236	687.997	534.427	527.162	563.362	446.929	575.644	876.302	0.606251	6.93001e-06	4.09894e-05
WBGene00011709	T11F9.1	319.75	390.862	356.309	436.042	431.445	555.935	534.642	325.455	343.673	302.804	314.42	429.68	398.763	359.938	321.588	489.516	0.606143	5.26808e-05	0.000265119
WBGene00006768	unc-32	9216.55	10128.9	7780.25	12412.2	12908.2	14819.8	13508.9	10343.4	9183.32	8759.92	6965.74	10184.6	9322.42	6042.33	8813.1	13412.3	0.605832	1.93133e-07	1.43574e-06
WBGene00021322	Y34B4A.6	518.345	598.75	562.75	546.053	471.079	333.766	492.154	360.411	290.136	215.066	345.602	135.34	133.247	280.129	302.804	460.763	0.605642	6.11176e-05	0.000305313
WBGene00021545	Y43H11AL.1	2244.5	2440.16	2246.04	3236.31	3219.42	3588.49	3389.61	2509.62	2066.35	2073.62	2182.75	2269.54	2078.07	1976.07	2208.09	3358.46	0.605003	8.93222e-08	7.04313e-07
WBGene00008435	glna-2	550.82	604.201	513.125	628.061	673.779	680.841	750.624	560.506	417.07	326.344	494.583	426.841	437.953	444.535	449.626	683.326	0.60385	8.50964e-06	4.95173e-05
WBGene00008954	F19C6.5	64.9493	67.739	86.3479	133.013	109.843	95.2154	138.086	85.5826	78.5785	69.5487	79.6876	35.018	59.7654	67.0394	78.3493	119.039	0.603446	0.0074178	0.0223651
WBGene00003831	nuo-1	9044.18	9583.12	7723.67	11237.1	12537.9	11665.4	12267.3	9492.44	7692.05	7495.2	6725.81	6433.84	5897.18	6336.02	7851.38	11926.9	0.603205	2.03048e-07	1.50487e-06
WBGene00001750	gst-2	212.334	271.735	225.299	268.026	235.539	229.336	223.063	201.3	153.703	130.537	143.784	177.929	146.964	134.877	157.331	238.991	0.603152	0.00175686	0.00637123
WBGene00020917	W01B11.6	665.73	781.724	880.352	1075.1	1202.61	918.368	1066.92	740.109	620.856	582.069	864.438	406.019	439.912	790.107	701.868	1065.75	0.6026	3.9211e-06	2.40907e-05
WBGene00019326	K02F3.2	3442.31	3607.3	2557.69	4224.41	4576.03	4689.1	4487.22	3225.62	3028.29	3319.08	2267.63	3532.08	3663.32	1936.96	2960.16	4494.19	0.602388	1.75604e-07	1.31665e-06
WBGene00019343	nep-18	68.6963	64.6246	49.6252	86.0083	120.034	75.7628	82.6158	60.2694	71.6705	54.5689	53.7025	80.4467	93.0773	64.6451	60.0528	91.1053	0.601303	0.0139919	0.038249
WBGene00015466	hyls-1	385.948	377.625	486.327	519.05	587.716	686.984	613.717	423.091	391.165	391.612	381.115	391.823	358.592	517.161	396.746	601.867	0.601229	2.98074e-05	0.000156993
WBGene00044228	T03F6.7	31.2256	48.2738	42.6777	52.005	55.4876	80.8819	67.2729	48.2155	47.4925	41.7292	31.1821	55.8395	41.1499	51.0776	42.1548	63.9119	0.600386	0.0146398	0.0397711
WBGene00044632	Y73F8A.37	47.4629	37.3732	56.5728	50.0048	50.958	47.0958	64.9124	16.8754	33.6765	49.219	40.71	47.3216	43.1095	19.9522	35.1202	53.2428	0.600283	0.0175885	0.0465494
WBGene00011445	T04F8.7	681.967	606.537	739.416	1097.11	1041.81	1017.68	1180.23	882.345	568.183	770.385	640.1	403.18	434.034	505.19	715.253	1084.2	0.600112	3.64603e-06	2.2514e-05
WBGene00004130	ketn-1	13482	10741.7	8584.18	17240.7	16724.4	15697.2	14457.8	11204.1	11250.5	12153.9	7704.58	13136.5	14453.4	5802.9	10578.3	16030	0.599672	1.61142e-06	1.05251e-05
WBGene00013203	Y54E5A.8	607.026	650.917	538.93	810.078	828.917	719.746	889.89	711.179	505.147	431.202	496.315	335.983	315.483	422.987	535.961	812.158	0.599633	7.54864e-06	4.42457e-05
WBGene00021562	nuo-5	9848.56	10041.7	8404.53	12118.2	13688.5	13018.9	13733.1	10148.2	8466.61	9025.28	7044.56	7715.31	6943.56	6228.28	8671.15	13139.7	0.599632	2.27005e-07	1.67329e-06
WBGene00010703	K09A9.6	689.461	672.718	571.683	967.093	847.036	851.819	835.6	613.543	647.625	563.879	485.921	566.913	542.787	491.622	577.742	875.387	0.599496	8.62758e-06	5.01557e-05
WBGene00003092	lys-3	208.587	241.369	309.662	337.033	335.191	411.576	337.545	221.792	220.192	249.305	246.858	193.072	254.738	320.831	234.537	355.336	0.599369	0.000831576	0.00325436
WBGene00001674	gpa-12	81.1866	113.677	122.078	125.012	133.623	165.859	179.394	84.3772	93.2579	110.208	110.87	87.0717	71.5225	166.8	99.6782	150.972	0.598933	0.00572338	0.0178512
WBGene00012923	fbxa-128	79.9375	71.632	93.2955	100.01	89.4597	71.6675	94.4181	63.8856	65.626	52.429	52.8364	36.9108	50.9475	89.3859	58.6942	88.8887	0.598782	0.0135176	0.0371938
WBGene00008891	clec-42	378.454	263.17	177.658	273.026	167.595	104.43	223.063	161.522	95.8484	148.727	101.342	100.322	116.592	66.2413	126.86	192.029	0.598085	0.00234471	0.00821759
WBGene00005997	srx-106	37.4707	59.1743	54.5878	43.0041	64.5469	61.4293	64.9124	43.394	32.813	56.7089	21.6543	68.1431	87.1987	26.3369	38.6425	58.4732	0.597585	0.0175278	0.046409
WBGene00018518	F46H5.2	2384.39	2742.26	2246.04	3419.33	3240.93	4549.86	3762.56	2653.06	2484.29	2738.08	2019.91	3254.78	2872.66	1734.25	2473.83	3743.17	0.597512	3.63128e-07	2.60437e-06
WBGene00175031	C06C3.12	147.385	133.142	118.108	152.015	174.39	122.859	154.61	97.6365	108.801	93.0882	99.6096	88.0181	72.5023	40.7025	99.7838	150.968	0.597367	0.00571694	0.0178389
WBGene00021036	W05F2.4	11687.1	13254.3	8384.68	14081.4	15133.4	20257.3	15946	12556.5	11288.5	11858.6	7564.26	13866.2	13247.3	5789.33	10817	16354.5	0.596393	2.20853e-06	1.40935e-05
WBGene00006687	twk-35	47.4629	77.0823	58.5578	76.0073	80.4005	117.739	96.7785	68.7072	56.1275	64.1988	56.3011	101.268	90.138	48.6834	61.3336	92.7314	0.596381	0.0140655	0.0384162
WBGene00009790	lgc-44	267.291	340.252	290.804	313.03	344.25	325.575	351.707	257.953	249.551	156.217	219.141	240.394	261.596	308.062	220.716	333.641	0.596106	0.000573892	0.00232642
WBGene00022087	Y69A2AR.16	1032.94	1069.03	962.73	1397.13	1456.27	1265.44	1289.99	958.284	803.918	922.322	893.887	793.11	754.416	885.878	894.603	1352.21	0.595998	1.33219e-06	8.78582e-06
WBGene00007463	vgln-1	9433.88	10005.9	8440.26	11628.1	13754.1	10651.8	13263.4	10448.3	7671.33	7961.72	6533.52	5964.41	5559.16	6417.43	8153.72	12324.4	0.595984	2.38191e-07	1.75046e-06
WBGene00021215	Y18H1A.11	352.225	316.894	428.762	609.059	577.524	383.933	503.956	364.027	284.091	324.204	400.171	208.215	198.891	314.447	343.123	518.618	0.595946	5.8025e-05	0.000290339
WBGene00001685	gpd-3	23194.4	23960.9	17725.1	35886.5	33531.5	31269.5	32948.4	24969.6	20237	29151.6	14057.1	18304	15998.5	11965.7	22103.8	33409	0.59594	8.34477e-06	4.86274e-05
WBGene00009968	fig-1	1402.65	1532.3	875.389	1733.17	1866.2	2138.76	1851.77	1481.42	1287.48	1410.23	842.783	1365.7	1243.32	770.155	1255.48	1897.48	0.595843	4.26731e-07	3.02501e-06
WBGene00302986	Y37E11AM.4	186.105	208.667	120.093	202.019	232.142	317.385	274.993	179.603	192.56	203.296	103.94	187.393	190.074	134.877	169.85	256.635	0.595456	0.00136082	0.00507049
WBGene00010873	trpa-2	819.36	913.309	989.527	1301.13	1201.48	1603.3	1437.52	1029.4	912.719	803.554	924.203	1039.18	1002.3	831.608	917.47	1385.86	0.595044	7.52076e-07	5.1577e-06
WBGene00271415	T05A7.13	38.7197	64.6246	53.5953	81.0078	70.2089	93.1677	68.4531	50.6263	60.445	44.9391	51.104	42.5894	51.9273	118.915	51.7786	78.2094	0.594985	0.0144412	0.0393365
WBGene00021647	Y47G6A.22	554.567	664.154	676.888	950.092	1072.38	947.035	909.954	737.698	565.592	559.599	705.929	351.126	357.613	542.7	642.204	969.866	0.594753	3.52386e-06	2.18037e-05
WBGene00000906	daf-10	519.594	661.818	595.503	686.066	785.886	935.773	748.263	524.344	564.729	510.38	491.118	689.949	620.188	549.883	522.643	788.997	0.594195	8.41043e-06	4.89633e-05
WBGene00012987	Y48C3A.3	1561.28	2000.25	1501.66	2181.21	2357.66	2882.06	2510.34	1980.45	1671.73	1586.78	1341.7	1744.27	1574.48	1112.53	1645.17	2482.82	0.593744	1.20686e-07	9.33536e-07
WBGene00015497	nhr-76	57.4551	46.7165	77.4154	61.0059	50.958	75.7628	54.2904	38.5724	35.4035	35.3093	51.104	29.3394	47.0285	45.491	40.0973	60.5043	0.593531	0.0163838	0.0439516
WBGene00002783	let-607	4793.75	5065.63	4401.76	6167.6	6784.21	6639.48	6222.15	5377.24	4227.69	3838.02	3665.63	4070.6	4070.91	3418.21	4277.14	6453.36	0.593402	8.21857e-07	5.58607e-06
WBGene00003834	nxf-1	20796.3	25930	18565.8	32006.1	30820.6	44072.4	32852.8	25826.7	24045	24643.8	18115.9	27073.6	25734.4	14417.5	23157.8	34938	0.593295	6.46987e-06	3.8454e-05
WBGene00018395	mtch-1	5780.48	5904.19	5493.51	7322.71	7690.13	9787.73	8161.26	5656.89	5725	5372.37	5099.14	6395.04	5704.17	5556.29	5463.35	8240.46	0.592939	2.4999e-07	1.83166e-06
WBGene00006064	sto-2	311.007	403.32	370.204	431.042	433.71	646.031	505.137	368.849	361.806	317.784	289.301	478.894	439.912	360.736	334.435	503.98	0.59164	8.10531e-05	0.000393944
WBGene00077536	F38B7.10	53.708	45.9379	67.4903	56.0054	50.958	72.6913	77.8949	43.394	53.537	34.2393	39.8438	61.5181	48.0083	43.0968	42.7535	64.3874	0.590735	0.0153657	0.0415122
WBGene00007338	C05C12.6	219.828	277.963	341.422	313.03	322.734	379.838	358.789	241.078	227.964	191.526	252.055	211.054	212.608	237.83	228.156	343.598	0.590701	0.000943922	0.00364042
WBGene00016589	ltah-1.1	703.201	697.634	610.391	983.095	996.513	975.702	1105.87	803.994	607.04	671.947	615.847	593.413	547.686	633.682	674.707	1015.3	0.589566	5.44247e-06	3.27299e-05
WBGene00022491	Y119D3B.14	554.567	628.338	590.54	778.075	861.757	925.534	843.862	632.829	561.275	533.92	538.758	537.573	512.415	469.276	566.695	852.307	0.5888	1.4194e-05	7.94888e-05
WBGene00006310	sul-3	241.062	252.269	262.021	324.031	331.793	314.313	287.975	221.792	226.237	179.757	208.747	276.358	275.313	214.686	209.133	314.528	0.588769	0.000614436	0.00246947
WBGene00012468	Y17G7B.17	2859.02	3279.5	2693.66	3853.37	4072.11	4307.22	3969.1	2823.02	2894.45	2617.17	2442.6	2517.51	2402.37	2739.04	2694.31	4050.45	0.588167	9.08243e-07	6.1255e-06
WBGene00001779	gst-31	382.201	369.061	274.924	450.043	603.57	460.72	434.323	312.196	352.308	212.926	419.226	311.376	425.216	255.388	324.164	487.164	0.587684	9.14235e-05	0.000437729
WBGene00002173	itr-1	9264.01	9686.68	7832.85	11675.1	11706.8	12878.6	11704.3	8673.98	8027.95	7819.41	7408.35	7296.04	7621.56	5275.36	7982.42	11991.2	0.587078	4.14672e-07	2.94465e-06
WBGene00002827	let-653	59.9532	65.4032	57.5653	75.0072	58.8848	98.2868	57.8311	50.6263	54.4005	43.8692	44.1747	61.5181	40.1702	143.656	48.2677	72.5025	0.586974	0.0153841	0.0415528
WBGene00012585	lips-15	151.132	328.573	210.411	145.014	134.756	358.337	284.434	149.468	166.655	150.867	147.249	148.59	166.559	147.646	153.56	230.635	0.586812	0.0023381	0.00820149
WBGene00044509	K07H8.12	377.205	476.509	402.957	617.06	628.482	680.841	558.247	429.118	412.753	423.712	388.91	526.216	457.548	438.15	413.623	621.158	0.586642	2.62471e-05	0.000139748
WBGene00012838	Y43F8C.17	36.2217	47.4952	40.6927	53.0051	49.8256	69.6198	68.4531	43.394	49.2195	33.1694	34.6468	41.643	56.8261	38.3082	40.1074	60.2259	0.586516	0.0175711	0.0465135
WBGene00010407	scb-1	577.049	718.656	674.903	905.087	994.248	1150.78	1065.74	771.449	704.616	647.337	617.579	760.931	726.003	732.645	685.245	1028.96	0.5865	6.69036e-06	3.96487e-05
WBGene00012132	ifta-2	296.019	346.481	312.639	335.032	394.076	440.243	405.998	243.489	246.961	265.355	293.632	387.091	257.677	284.119	262.359	393.837	0.586057	0.000436972	0.00181752
WBGene00010967	nduo-5	7637.78	9682	5527.26	13773.3	12340.9	12965.7	11720.8	10801.5	9040.84	7742.37	6257.21	10005.7	9623.21	5095.79	8460.48	12700.2	0.586038	3.80042e-07	2.71297e-06
WBGene00021377	Y37E11B.5	1779.86	2036.06	1590.99	2133.21	2482.22	2388.57	2459.59	1868.35	1510.26	1563.24	1365.08	1344.88	1169.83	1173.99	1576.73	2365.9	0.585449	2.58087e-07	1.88872e-06
WBGene00012915	lgc-35	124.902	129.249	125.056	137.013	135.888	185.312	165.232	104.869	106.21	118.768	85.7508	175.09	146.964	95.7706	103.899	155.861	0.585073	0.0061031	0.0189004
WBGene00019547	K09C4.1	82.4356	162.729	161.778	71.0069	126.829	127.978	120.383	80.761	50.083	83.4584	83.1523	56.7859	71.5225	44.6929	74.3637	111.549	0.585009	0.0111944	0.0317455
WBGene00013261	sinh-1	418.423	484.295	373.182	631.061	647.733	667.531	613.717	468.896	446.429	403.382	388.044	371.948	398.763	352.755	426.688	640.011	0.584915	1.98348e-05	0.000108057
WBGene00004278	rab-19	2077.13	2658.17	2124.95	3124.3	3245.46	4056.38	3426.2	2536.14	2383.26	2295.11	2021.64	2110.54	1901.72	1794.9	2309.04	3463.08	0.584767	4.27365e-07	3.02775e-06
WBGene00019361	clik-3	726.932	676.611	659.023	882.085	929.701	1036.11	1036.24	658.142	644.171	760.755	528.364	601.931	442.852	481.247	647.858	971.033	0.583843	5.21715e-06	3.14678e-05
WBGene00006957	wsp-1	2080.87	2068.76	1882.78	2826.27	3063.14	3090.92	2952.93	2355.33	1913.51	1967.69	1726.28	1971.42	1847.83	1527.54	1990.7	2983.31	0.583638	1.38258e-07	1.05741e-06
WBGene00003052	lmn-1	4898.67	4669.32	4670.73	6438.62	6509.04	6664.05	6340.17	4423.78	4449.61	4154.73	4295.34	4520.16	4051.31	5706.33	4330.86	6487.97	0.583113	1.28485e-06	8.51504e-06
WBGene00006920	vha-11	3041.37	3268.6	2886.2	3694.36	3910.18	3827.04	3716.53	2991.77	2617.27	2335.76	2169.76	2373.65	2114.32	2648.06	2528.64	3787.03	0.582704	7.76123e-07	5.31366e-06
WBGene00009924	cfp-1	2651.68	3043.58	2403.85	3872.37	3578.39	4807.86	3951.4	3032.76	2737.29	2771.25	2282.36	3165.81	2993.17	2166.81	2705.91	4052.51	0.582698	1.13345e-06	7.5609e-06
WBGene00020262	ferl-1	106.167	80.1967	99.2505	125.012	134.756	157.668	142.807	87.9934	89.8039	108.068	88.3493	98.4289	109.733	78.2126	93.5536	140.061	0.582188	0.00910966	0.0266058
WBGene00012139	T28F4.4	610.773	660.261	659.023	996.096	885.537	1006.42	1011.45	703.947	671.803	543.549	686.007	849.896	699.549	586.595	651.326	974.876	0.581838	5.78754e-06	3.46006e-05
WBGene00009126	pyk-1	6519.91	7436.5	5633.46	8284.8	8605.11	9341.35	8884.74	6711.6	6018.59	5819.62	4926.78	6186.82	5595.41	4447.75	5869.15	8779	0.580906	5.51683e-07	3.84384e-06
WBGene00001684	gpd-2	6497.42	5786.62	5819.06	10084	10892.6	7939.73	8719.51	5948.59	6428.75	8064.43	4719.76	6363.81	4599.98	3234.65	6290.39	9408.94	0.580885	1.04623e-06	7.00584e-06
WBGene00011817	T16H12.9	1207.81	1361.79	1416.3	1514.15	1621.6	1444.61	1642.87	1148.74	1002.52	982.241	1028.14	1065.68	1021.89	897.051	1040.41	1555.81	0.58051	2.6552e-06	1.67168e-05
WBGene00016321	tppp-1	1598.75	1676.35	1678.33	2282.22	2209.31	2212.48	2387.6	1419.95	1755.49	1343.89	1561.7	1466.02	1418.69	1871.52	1520.26	2272.9	0.580217	3.68025e-07	2.63485e-06
WBGene00018417	F44E2.3	2399.38	2564.74	1952.26	3155.3	3090.32	3884.38	3197.23	2408.37	2160.48	2300.46	2045.03	2866.74	2475.85	1858.75	2228.58	3331.81	0.58018	2.96021e-07	2.14575e-06
WBGene00020313	T07E3.2	154.879	153.386	218.351	218.021	163.066	130.025	154.61	128.977	120.89	53.499	142.052	115.465	94.057	158.021	111.354	166.43	0.579761	0.00506206	0.016122
WBGene00022598	ztf-8	716.94	699.191	851.569	833.08	905.921	864.105	828.519	519.523	495.649	561.739	719.787	513.912	463.427	865.926	574.174	857.906	0.579331	1.87844e-05	0.000102792
WBGene00022235	sqd-1	11421.1	11451	9367.26	13132.3	14789.2	13423.3	14371.6	11738.1	9096.97	8639.01	7825.85	8945.67	8439.66	8517.2	9324.98	13929.1	0.578929	1.08774e-06	7.26789e-06
WBGene00009439	mlcd-1	613.271	633.009	624.286	764.074	847.036	871.272	821.437	634.034	540.551	490.051	547.419	569.752	607.452	671.99	553.014	825.955	0.578747	1.99881e-05	0.000108843
WBGene00019183	npr-30	198.595	186.088	126.048	270.026	199.303	287.694	221.882	168.754	155.43	175.477	155.911	151.429	165.58	103.751	163.893	244.726	0.578415	0.00265489	0.00914462
WBGene00020443	esyt-2	1200.31	1181.93	1035.18	1489.14	1509.49	1517.3	1491.81	1093.29	969.71	1041.09	921.605	1217.11	1162	1008.78	1006.42	1501.94	0.577586	3.22151e-06	2.00446e-05
WBGene00007492	C09G9.1	2709.13	2694.77	1980.05	2967.29	3056.35	3168.73	3085.11	2425.24	2181.2	2029.75	1591.15	2426.65	2248.55	1769.36	2056.84	3069.37	0.577515	1.78736e-07	1.33686e-06
WBGene00021452	Y39F10A.1	72.4434	112.898	109.176	127.012	116.637	147.43	127.464	78.3503	101.029	70.6186	97.8772	102.215	111.693	75.0203	86.9689	129.636	0.575896	0.0100265	0.0288558
WBGene00008304	C54D10.10	733.177	726.442	706.664	1228.12	1268.29	1241.9	1307.69	866.674	915.309	802.484	801.207	742.002	762.254	648.048	846.419	1261.5	0.575694	4.81145e-06	2.91358e-05
WBGene00012099	acc-4	490.866	519.332	350.354	593.057	506.183	742.27	608.997	442.378	449.883	394.822	358.594	582.055	629.986	340.784	411.419	612.627	0.574399	4.61264e-05	0.000233965
WBGene00009805	F47B8.4	237.315	288.864	422.807	500.048	594.51	374.719	570.049	378.492	256.459	310.294	424.423	132.5	142.065	207.503	342.417	509.832	0.574266	0.000119339	0.000557402
WBGene00022131	Y71F9B.13	830.601	1129.76	669.941	821.079	956.879	873.32	1154.26	865.469	648.488	364.863	677.345	626.538	573.16	473.266	639.041	951.385	0.57412	7.20731e-06	4.25266e-05
WBGene00010116	cest-13	151.132	202.438	157.808	288.028	278.571	247.765	257.289	230.229	162.338	172.267	155.044	111.679	85.2392	102.953	179.97	267.913	0.574012	0.00151766	0.00559007
WBGene00001229	eif-3.F	4144.26	4475.45	4406.72	5300.51	6373.15	6124.5	6560.88	4640.75	3695.78	3809.13	4218.25	3345.64	3073.51	4053.49	4090.97	6089.76	0.573941	1.82647e-06	1.18159e-05
WBGene00021936	zipt-15	1491.33	1369.57	1361.72	2354.23	2406.35	2559.55	2086.64	1318.7	1401.46	2378.56	1221.3	1577.7	1800.8	1199.53	1580	2351.69	0.573771	4.67483e-07	3.29477e-06
WBGene00006671	twk-17	432.162	457.044	369.212	620.06	600.172	800.628	705.775	486.977	485.287	426.922	433.085	534.734	559.443	422.987	458.068	681.659	0.573489	2.22173e-05	0.000119596
WBGene00007513	wht-2	293.521	256.162	337.452	411.04	433.71	297.932	452.027	261.569	187.379	240.745	381.981	127.768	94.057	404.631	267.919	398.677	0.573425	0.00044119	0.0018304
WBGene00006614	trp-1	1149.1	1213.85	882.337	1235.12	1238.85	2163.33	1588.58	1219.85	1138.96	981.171	845.382	1592.84	1638.16	763.77	1046.34	1556.47	0.572926	3.41737e-06	2.11985e-05
WBGene00000197	aars-2	5076.03	5246.27	4680.65	6337.61	7419.49	6883.15	7055.39	5215.72	4333.04	4824.54	4252.89	3716.64	3236.15	4584.22	4656.55	6923.91	0.572327	1.73496e-06	1.12657e-05
WBGene00011054	arrd-13	249.805	264.727	244.156	324.031	336.323	310.218	350.527	208.532	184.789	257.865	237.331	222.411	201.831	221.869	222.129	330.275	0.572268	0.000954556	0.00367906
WBGene00000877	cyn-1	1357.69	1440.43	1279.34	1595.15	1814.11	1849.02	1942.65	1438.03	1075.06	1197.31	1133.82	942.646	818.1	1079.02	1211.05	1800.23	0.571923	2.66143e-06	1.67474e-05
WBGene00010282	F58G11.4	97.4239	197.767	123.071	170.016	120.034	181.216	198.278	130.182	111.391	132.677	76.223	141.018	104.834	92.5782	112.618	167.386	0.571738	0.00549053	0.0172483
WBGene00010977	R02D5.3	508.353	559.041	573.668	741.071	776.827	750.461	867.466	591.846	452.474	513.59	552.616	294.34	270.414	383.88	527.632	783.956	0.571243	1.8658e-05	0.000102147
WBGene00014150	ZK909.6	192.35	182.973	288.819	260.025	268.379	252.884	238.406	148.263	204.649	145.517	187.959	164.679	190.074	363.928	171.597	254.923	0.571039	0.00221726	0.00783839
WBGene00012452	Y17D7B.4	999.219	993.505	995.482	1128.11	1187.89	1482.49	1208.55	570.149	868.68	1013.27	919.006	590.573	740.699	682.365	842.777	1251.76	0.570737	5.72859e-06	3.4293e-05
WBGene00021159	slc-46A	293.521	239.812	261.029	274.026	331.793	301.003	289.155	202.505	191.697	185.106	226.07	177.929	187.134	229.849	201.345	298.995	0.570452	0.00110585	0.00421572
WBGene00009367	F33H2.3	273.536	272.513	328.519	260.025	271.776	287.694	293.876	190.451	169.246	179.757	210.479	164.679	151.863	571.431	187.483	278.343	0.570101	0.00149941	0.00553119
WBGene00015823	C16B8.3	923.029	751.358	946.85	1379.13	1577.43	1016.65	1323.03	1033.02	818.597	807.834	908.612	487.412	502.617	651.24	892.016	1324.06	0.569832	5.04754e-06	3.04899e-05
WBGene00043705	egrh-2	113.661	125.356	120.093	181.017	146.08	252.884	211.26	133.798	128.661	116.628	154.178	164.679	147.944	125.3	133.316	197.81	0.569264	0.00362853	0.0120778
WBGene00013046	Y50E8A.1	96.1749	116.791	120.093	176.017	174.39	144.359	125.104	114.512	97.5754	106.998	98.7434	95.5896	105.814	138.867	104.457	154.967	0.569053	0.0075101	0.0225876
WBGene00004076	pod-2	10299.5	9024.08	10410.4	14864.4	14904.7	11705.3	14521.5	10455.5	8875.05	9801.01	8619.26	7135.15	6632.98	7320.06	9437.71	13999	0.568813	1.88167e-06	1.21473e-05
WBGene00022489	Y119D3B.12	4004.37	4313.49	3122.42	5746.55	5635.96	7115.56	5501.03	4183.9	4270.87	4393.33	3332.16	5466.59	4986.98	2846.78	4045.07	5999.78	0.568745	2.29335e-06	1.46043e-05
WBGene00008834	F14H8.4	183.607	251.491	166.741	249.024	241.201	370.623	285.615	222.997	203.786	195.806	150.714	299.072	239.062	130.886	193.326	286.616	0.568085	0.00135262	0.00504456
WBGene00003163	mdl-1	3402.34	3070.83	2893.15	4889.47	4279.34	4621.53	5040.74	3758.4	2827.96	3539.49	2576.86	3025.74	2661.03	2007.99	3175.68	4707.77	0.56798	5.84703e-07	4.06232e-06
WBGene00016012	C23G10.5	139.891	165.065	146.891	176.017	216.289	187.359	182.935	130.182	129.525	117.698	137.721	168.465	168.519	114.127	128.781	190.65	0.566002	0.00389842	0.0128401
WBGene00017314	lgc-39	498.361	587.85	391.047	555.054	559.406	651.15	618.438	442.378	411.026	422.642	335.208	547.984	475.184	357.544	402.813	596.012	0.56523	8.68936e-05	0.000419494
WBGene00011217	R10E11.5	731.928	799.632	628.256	939.091	929.701	1133.37	1022.08	748.546	709.797	606.678	654.825	790.27	705.428	576.22	679.961	1006.06	0.565191	1.30622e-05	7.37256e-05
WBGene00019656	slc-25A10	462.139	451.593	388.069	711.069	635.277	624.531	644.403	433.94	366.987	632.358	334.342	328.412	329.2	534.719	441.907	653.82	0.565152	3.71804e-05	0.000192751
WBGene00010070	nep-17	8097.42	8856.68	5773.4	8941.86	7567.84	4621.53	7210	6701.96	4724.21	3542.7	4187.07	2997.35	2294.6	2264.97	4788.98	7085.31	0.565111	2.16368e-06	1.38362e-05
WBGene00019211	H18N23.2	788.134	745.908	495.26	1333.13	1147.12	1075.01	1040.96	805.2	642.444	1212.29	446.944	785.538	796.545	379.89	776.718	1149.06	0.564985	4.43444e-06	2.70406e-05
WBGene00001771	gst-23	238.564	365.946	361.272	342.033	326.131	374.719	361.149	296.526	245.234	178.687	228.669	254.59	177.337	220.272	237.279	351.008	0.564921	0.00160807	0.00588759
WBGene00018932	mrpl-2	753.162	895.4	871.419	1043.1	1119.94	1046.35	996.111	859.442	651.079	619.518	712.858	559.341	554.544	709.5	710.724	1051.38	0.564916	1.56116e-05	8.66726e-05
WBGene00021810	phf-15	1112.88	1361.01	1098.7	1606.15	1720.12	2364	1759.72	1404.28	1196.81	1396.32	1041.14	1321.22	1245.28	909.022	1259.64	1862.5	0.564231	2.09468e-06	1.34231e-05
WBGene00000396	cdh-4	4322.87	4640.51	3366.58	5674.55	5365.32	6679.41	5480.97	4209.22	4408.16	3809.13	3265.46	5378.57	5378.89	3129.3	3922.99	5800.06	0.564113	2.95587e-06	1.84954e-05
WBGene00017065	D2092.4	434.66	446.143	500.222	495.048	507.316	539.554	505.137	373.67	397.21	306.014	308.357	399.394	388.965	451.718	346.313	511.763	0.563402	0.000148437	0.00068184
WBGene00016841	magu-3	815.613	933.552	662.001	1067.1	1106.36	1271.59	1088.17	799.173	830.686	798.205	640.966	993.753	910.198	719.876	767.257	1133.3	0.562751	5.73047e-06	3.4293e-05
WBGene00004116	pqn-27	1407.65	1497.27	1442.11	2015.19	2008.88	2237.05	2025.27	1406.69	1387.64	1473.36	1345.16	1480.22	1369.71	1450.13	1403.21	2071.6	0.562009	9.03434e-07	6.09643e-06
WBGene00006692	twk-42	197.346	203.996	167.733	180.017	135.888	202.717	226.603	128.977	130.388	125.188	120.398	156.161	142.065	89.3859	126.238	186.306	0.561536	0.00435952	0.0141352
WBGene00008262	ril-1	5772.99	5634.79	5721.79	6545.63	7165.83	6516.62	7182.86	5236.21	4481.56	4237.12	4620.15	3482.87	3064.69	5049.5	4643.76	6852.74	0.561387	2.79922e-06	1.75512e-05
WBGene00011014	hpo-30	134.895	141.707	139.943	160.015	150.609	155.621	155.79	119.333	113.118	87.7383	101.342	130.608	156.762	133.281	105.383	155.509	0.561354	0.00837637	0.0247602
WBGene00010865	M04D8.7	929.274	1217.74	941.887	1149.11	1279.61	1458.95	1454.04	1000.47	903.22	961.911	754.434	1076.09	848.473	826.819	905.01	1335.43	0.561296	5.781e-06	3.45784e-05
WBGene00008902	phf-32	67.4473	60.7315	60.5428	131.013	140.418	132.073	96.7785	79.5557	80.3054	127.328	51.9702	125.875	120.511	54.27	84.7897	125.07	0.56078	0.0121242	0.0338713
WBGene00022530	ZC155.2	163.622	175.187	193.538	229.022	169.86	255.955	185.295	136.209	141.614	140.167	151.58	210.108	225.345	155.627	142.392	210.033	0.560745	0.00383677	0.0126792
WBGene00019673	K12C11.1	2323.18	2696.32	2434.61	3024.29	3490.06	3263.94	3500.55	2634.98	2208.83	2139.96	2021.64	1460.34	1311.9	1733.45	2251.35	3319.71	0.560266	7.669e-07	5.25346e-06
WBGene00011044	R05H10.3	107.416	109.005	141.928	131.013	181.184	183.264	143.988	89.1988	99.3024	100.578	144.65	95.5896	108.753	212.291	108.432	159.862	0.560032	0.00811523	0.0241108
WBGene00021505	Y41D4A.3	196.097	254.605	192.546	284.027	231.01	330.694	312.76	219.381	196.014	213.996	156.777	293.394	270.414	150.041	196.542	289.623	0.559338	0.00152276	0.00560042
WBGene00004030	pin-2	530.835	840.119	725.521	1024.1	1020.29	1329.94	1005.55	802.789	725.34	702.976	741.442	480.787	582.958	480.449	743.137	1094.97	0.559195	1.22204e-05	6.94555e-05
WBGene00004382	rnh-1.0	1572.52	1868.66	1858.96	2360.23	2539.98	2690.6	2656.69	2032.29	1594.88	1546.12	1781.71	1607.99	1326.6	1521.16	1738.75	2561.87	0.559149	5.13032e-07	3.59711e-06
WBGene00008924	F17E5.2	608.275	756.808	536.945	933.09	831.182	1106.75	874.547	731.671	593.224	673.017	544.821	720.234	703.468	488.43	635.683	936.393	0.558806	1.32413e-05	7.45984e-05
WBGene00010449	K01A11.1	503.357	578.507	482.357	620.06	636.409	707.46	685.711	531.576	442.975	420.502	404.501	618.966	497.718	483.641	449.889	662.41	0.558157	4.35343e-05	0.000222023
WBGene00008426	D2045.9	301.015	312.222	311.647	410.04	430.312	508.839	490.974	378.492	292.726	320.994	258.119	340.715	298.827	299.283	312.583	460.041	0.557525	0.000208608	0.000930242
WBGene00020401	T10B11.5	262.295	305.215	286.834	336.032	374.825	215.002	267.911	288.088	175.29	134.817	213.078	162.786	134.227	176.377	202.818	298.443	0.557266	0.00139997	0.00520367
WBGene00022855	tcer-1	11663.4	13620.2	9281.91	16089.6	16154.8	22405.3	17718.7	13975.3	12543.2	12990.6	9687.25	16501	14648.4	7060.69	12299.1	18092.1	0.556809	1.8823e-05	0.000102958
WBGene00012652	Y39A1A.14	449.649	501.424	625.278	552.053	674.911	599.959	656.206	450.815	388.575	393.752	455.605	276.358	307.645	598.566	422.187	620.782	0.556205	6.13412e-05	0.00030618
WBGene00017166	aldo-2	45671.8	49396.5	39562.2	69737.7	66793.5	59670.4	68372.8	56178.3	41574.9	47348.7	34859.9	36044.8	31332.7	33936.3	44990.5	66143.6	0.555983	2.01801e-05	0.000109793
WBGene00007924	rsu-1	1084.15	1128.2	1130.46	1466.14	1380.4	1460.99	1387.95	983.597	1019.79	897.713	973.575	1071.36	924.894	1320.04	968.669	1423.87	0.55574	2.63319e-06	1.65868e-05
WBGene00017193	F07C3.2	706.948	788.731	760.259	1046.1	926.304	1017.68	976.047	630.418	746.064	645.198	677.345	839.485	802.424	809.261	674.756	991.533	0.555294	1.76953e-05	9.70502e-05
WBGene00006782	unc-46	139.891	173.63	169.718	164.016	191.376	209.883	205.359	113.307	151.976	133.747	125.595	196.858	160.681	127.694	131.156	192.659	0.554761	0.00475825	0.0152619
WBGene00019466	tos-1	191036	227953	187972	355943	344062	447027	392806	265739	266855	304473	211389	311990	279972	145425	262114	384960	0.554513	1.82859e-06	1.18234e-05
WBGene00020398	cerk-1	1040.44	1018.42	1186.04	1360.13	1374.73	1354.52	1469.38	1084.85	882.496	809.974	1008.22	759.038	744.618	1368.72	946.386	1389.69	0.554264	3.11671e-06	1.94719e-05
WBGene00007405	C07A9.9	500.859	450.815	595.503	577.056	587.716	637.841	596.014	380.903	435.204	348.813	468.598	572.591	486.941	731.847	408.379	599.657	0.554226	0.000108404	0.000511217
WBGene00015648	orai-1	490.866	471.059	447.62	660.064	645.469	635.793	558.247	447.199	442.975	386.263	426.156	371.001	478.123	492.42	425.648	624.893	0.553948	6.00919e-05	0.000300312
WBGene00019895	aagr-2	2626.7	3228.11	3662.34	3409.33	3415.32	3655.04	3638.64	2803.73	2307.27	2199.88	2307.48	2210.86	2229.93	2009.59	2404.59	3529.58	0.553707	2.16935e-06	1.38652e-05
WBGene00021437	lgc-42	88.6807	102.776	85.3554	110.011	98.5189	137.192	134.546	66.2964	100.166	84.5284	76.223	104.107	110.713	47.0872	81.8034	120.067	0.553605	0.0137734	0.037765
WBGene00017149	EGAP4.1	119.906	133.142	125.056	133.013	138.153	129.001	148.708	113.307	107.074	70.6186	83.1523	73.8217	72.5023	102.155	93.5379	137.219	0.552857	0.0132205	0.036508
WBGene00017591	F19C7.1	714.442	772.38	610.391	718.069	597.908	376.766	646.764	497.826	407.572	280.335	409.698	195.911	145.984	324.024	398.858	584.877	0.552259	0.000130203	0.000604219
WBGene00000895	dac-1	412.178	420.449	389.062	518.05	458.622	563.102	551.166	402.6	359.216	344.533	319.617	404.126	348.795	347.966	356.491	522.735	0.552212	0.000168358	0.000762731
WBGene00017023	D1022.4	2329.43	2799.88	3278.24	2943.28	3675.77	3124.7	3678.76	2350.51	2043.9	2218.07	2544.81	1550.25	1384.4	2222.68	2289.32	3355.63	0.551664	1.41535e-06	9.31417e-06
WBGene00012245	rbm-25	6701.01	7496.45	6031.45	9485.92	8927.85	11538.5	10180.6	7643.37	6842.37	6912.07	5989.57	8018.17	7386.41	5256.21	6846.84	10033.2	0.551273	4.57735e-06	2.78703e-05
WBGene00021776	Y51H7BR.4	262.295	311.444	344.399	355.034	313.675	421.814	407.178	285.677	225.373	238.605	272.844	310.43	280.212	252.196	255.625	374.425	0.55065	0.00183812	0.00662658
WBGene00021645	Y47G6A.19	475.878	413.441	417.845	509.049	503.918	352.195	493.334	342.33	331.584	237.535	357.728	265.947	297.847	591.383	317.294	464.624	0.550242	0.000248005	0.00108844
WBGene00000246	bcc-1	383.45	308.329	453.575	452.044	394.076	427.957	367.05	317.017	295.317	196.876	311.821	256.483	211.628	327.216	280.258	410.282	0.54986	0.00042427	0.00176861
WBGene00185118	K02E2.11	257.299	379.961	223.314	400.039	324.999	488.363	330.463	270.007	301.361	258.935	225.204	337.876	368.39	214.686	263.877	385.966	0.548608	0.00122982	0.00463613
WBGene00021753	Y50D7A.3	2079.63	2422.25	2031.66	2785.27	2889.89	3289.54	2922.24	2103.4	2094.85	2037.24	1893.45	2455.99	2602.24	1939.35	2032.24	2971.73	0.548237	7.8842e-07	5.38276e-06
WBGene00001764	gst-16	139.891	171.294	156.816	173.017	181.184	121.835	186.476	71.1179	135.569	125.188	121.264	71.9288	156.762	185.156	113.285	165.628	0.547992	0.00809175	0.0240469
WBGene00009888	F49E2.5	20576.4	19835.8	16081.6	26523.6	26278.5	28049.6	24850.8	20858	18634.3	18261.3	14579.4	18917.3	17803.2	11586.6	18083.3	26425.6	0.547282	4.95847e-05	0.000250363
WBGene00021050	W05H9.3	4029.35	3560.58	6118.79	7111.69	6545.28	6963.01	6245.76	4789.01	4487.61	3597.27	5531.36	4056.41	4588.22	7461.33	4601.31	6716.43	0.54565	5.67474e-06	3.40261e-05
WBGene00000527	cle-1	1842.31	2066.43	1501.66	2281.22	2088.15	3043.82	2283.74	1873.17	1804.71	1548.26	1417.92	2491.95	2085.91	1262.58	1661.02	2424.23	0.54546	1.30131e-06	8.6054e-06
WBGene00001840	hel-1	6293.83	7311.92	6389.75	8665.84	8853.11	9720.16	8998.04	7138.31	6060.04	5841.02	5792.08	6791.59	5967.72	8340.82	6207.86	9059.29	0.545301	3.61599e-06	2.23398e-05
WBGene00009814	F47B10.3	92.4278	149.493	142.921	137.013	131.359	198.621	181.755	122.95	90.6674	113.418	117.799	140.072	119.531	98.1648	111.209	162.187	0.544391	0.0091023	0.026597
WBGene00017771	F25B4.8	197.346	216.453	181.628	223.022	192.508	192.478	236.045	203.711	121.753	93.0882	160.241	128.715	119.531	168.397	144.698	211.013	0.544285	0.00502281	0.0160298
WBGene00003097	lys-8	1894.77	1654.54	1394.47	1856.18	1872.99	1151.8	1693.62	1136.68	1293.52	866.683	1212.64	699.413	721.104	1027.94	1127.38	1643.65	0.543926	7.29115e-06	4.29383e-05
WBGene00019001	ipgm-1	4076.81	4256.66	3262.36	5645.54	5411.74	5462.09	5222.5	3854.83	3748.45	4425.43	2893.01	3811.28	3707.41	2917.81	3730.43	5435.47	0.543062	5.59057e-06	3.36039e-05
WBGene00001439	fkh-7	8693.21	8609.08	7555.94	12789.2	12970.5	14471.7	12372.3	10254.2	8880.23	9110.87	7863.09	9684.83	9124.51	6043.92	9027.11	13150.9	0.54283	3.16063e-06	1.97216e-05
WBGene00012017	shpk-1	98.6729	188.423	118.108	138.013	116.637	176.097	166.412	132.593	112.255	75.9685	89.2155	110.732	93.0773	80.6069	102.508	149.29	0.542381	0.0124493	0.0346449
WBGene00009216	F28D1.6	138.642	154.165	189.568	117.011	140.418	218.074	198.278	118.128	120.89	96.2981	127.327	137.233	127.369	176.377	115.661	168.445	0.54238	0.00837241	0.0247544
WBGene00008739	F13D12.3	173.614	168.18	207.434	250.024	244.599	180.193	259.65	194.068	170.109	97.3681	180.163	119.25	106.794	280.927	160.427	233.616	0.542223	0.0051377	0.0163204
WBGene00014254	cyp-13A10	389.696	471.837	230.261	451.044	428.048	242.646	213.621	292.909	290.136	94.1582	239.929	211.054	288.05	181.166	229.283	333.839	0.542024	0.00219802	0.00777939
WBGene00015133	mrpl-11	848.087	928.881	1172.15	1106.11	1160.71	1162.04	1235.7	805.2	740.019	707.256	951.921	668.181	583.937	1064.65	801.099	1166.14	0.541686	9.12266e-06	5.28578e-05
WBGene00006461	tag-96	113.661	143.264	117.116	196.019	186.846	169.954	152.249	131.387	116.572	136.957	99.6096	80.4467	99.9356	150.041	121.132	176.267	0.541187	0.00698689	0.0212283
WBGene00004758	sek-1	6955.82	7725.36	6670.63	9392.91	10043.3	10340.6	11350.2	8706.52	6360.54	7527.3	5679.48	6390.31	5592.47	5079.03	7068.46	10281.7	0.540618	6.35202e-06	3.77904e-05
WBGene00000907	daf-11	382.201	557.484	407.92	487.047	448.431	684.936	572.41	419.475	425.705	373.423	289.301	504.448	486.941	313.649	376.976	548.206	0.540245	0.000197974	0.000887359
WBGene00001535	gcy-8	314.754	471.837	383.107	398.038	329.529	426.933	678.63	384.519	309.996	272.845	293.632	423.055	346.835	373.505	315.248	458.283	0.539751	0.000329633	0.00141169
WBGene00020836	lgc-34	73.6924	76.3037	117.116	192.019	118.902	72.6913	88.5169	67.5018	123.48	56.7089	77.0891	72.8752	109.733	548.287	81.1951	118.032	0.539717	0.0172318	0.0457442
WBGene00007899	C33D9.5	1007.96	1104.85	1315.07	1679.16	1406.44	1521.4	1720.77	1020.96	1089.74	1035.74	1207.44	1196.29	1277.61	1649.65	1088.47	1581.94	0.539395	1.0179e-05	5.8479e-05
WBGene00012538	Y37A1B.5	144.887	116.791	264.999	309.03	281.968	186.335	270.272	182.014	132.979	125.188	280.639	85.1788	101.895	373.505	180.205	261.901	0.539385	0.00311784	0.0105635
WBGene00002266	lec-3	5710.54	6299.73	4628.05	7278.7	6857.82	8740.36	6852.39	5685.82	5642.97	5018.2	4115.17	6428.16	5570.92	4077.43	5115.54	7432.32	0.538926	4.94367e-06	2.98773e-05
WBGene00016914	C54D1.7	87.4317	118.349	109.176	127.012	137.021	146.406	112.121	87.9934	97.5754	100.578	73.6245	99.3753	91.1177	94.1744	89.9428	130.64	0.538518	0.016466	0.0441431
WBGene00000055	acr-16	159.875	137.814	165.748	179.017	191.376	195.55	201.819	143.441	145.931	124.118	115.201	188.34	163.62	149.242	132.173	191.94	0.538234	0.0062264	0.0192335
WBGene00006596	top-3	363.466	357.382	350.354	433.042	458.622	412.6	524.02	312.196	300.498	287.824	358.594	319.894	328.22	257.782	314.778	457.071	0.538084	0.000355967	0.00151017
WBGene00020490	tmc-1	1592.51	1781.46	1148.33	2028.2	1952.26	2495.05	2045.33	1588.7	1613.88	1597.48	1069.72	2243.99	2081.01	1015.97	1467.45	2130.21	0.537689	2.77552e-06	1.74384e-05
WBGene00011101	R07D5.2	129.899	130.028	111.161	132.013	129.094	182.24	188.836	128.977	104.483	97.3681	104.807	128.715	106.794	122.906	108.909	158.046	0.537223	0.0109381	0.0311036
WBGene00010778	gpdh-2	981.733	765.373	976.625	1149.11	1057.66	871.272	932.378	621.981	707.206	705.116	729.315	626.538	765.193	1529.14	690.905	1002.61	0.537196	3.75869e-05	0.000194611
WBGene00011571	ttr-46	2162.06	2245.51	2579.52	3248.31	3131.09	2413.15	3188.97	2326.4	1899.7	1961.27	2071.01	1362.86	1244.3	2016.77	2064.6	2995.38	0.53688	1.32677e-06	8.75956e-06
WBGene00014210	ZK1067.4	342.233	351.153	281.871	452.044	389.546	449.458	418.98	295.32	313.45	315.644	254.654	408.858	354.673	237.032	294.767	427.507	0.536372	0.000439811	0.00182592
WBGene00015620	C08G9.2	102.42	66.9604	91.3105	119.011	91.7245	167.907	123.924	84.3772	94.1214	72.7586	95.2787	130.608	131.288	86.9916	86.634	125.642	0.536309	0.0168293	0.0448904
WBGene00008583	ugt-65	154.879	196.988	152.846	215.021	220.818	240.598	237.225	166.344	177.881	159.427	126.461	258.376	265.515	126.896	157.528	228.416	0.536052	0.00540986	0.0170387
WBGene00022378	Y94H6A.5	2361.9	2390.33	2458.43	2788.27	3222.81	3040.75	3245.62	2443.32	1903.15	2024.4	2111.72	2034.83	1554.88	1717.49	2120.65	3074.36	0.535781	1.30592e-06	8.63121e-06
WBGene00012322	W07A12.4	287.276	329.352	316.609	484.047	481.27	560.03	507.497	330.276	369.578	232.186	470.33	434.412	374.269	446.131	350.593	508.211	0.535633	0.000320245	0.00137534
WBGene00008270	C53A5.13	565.808	610.43	606.421	607.059	619.423	626.579	623.159	450.815	478.379	311.364	467.732	446.716	429.135	667.202	427.072	619.055	0.535587	0.000109852	0.000517244
WBGene00004259	pyr-1	8303.51	9525.5	7326.67	11523.1	12164.3	12929.8	12964.8	9826.33	8671.26	8870.13	6844.48	9140.64	8964.81	5784.54	8553.05	12395.5	0.535305	3.51286e-06	2.17466e-05
WBGene00219771	linc-24	362.217	422.785	416.852	455.044	482.403	542.625	424.881	289.293	359.216	340.253	325.68	360.59	399.742	324.822	328.611	476.238	0.535305	0.000369695	0.00156136
WBGene00002135	inx-13	893.052	815.204	793.011	1177.11	1184.49	1018.7	981.948	784.708	828.959	735.076	661.754	848.003	806.343	1023.15	752.624	1090.56	0.535072	2.73647e-05	0.000145255
WBGene00001518	gar-2	1107.88	1184.26	816.832	1322.13	1340.76	1614.57	1422.17	1099.31	1050.02	940.512	844.516	1573.92	1380.48	782.126	983.589	1424.91	0.53474	6.87106e-06	4.06604e-05
WBGene00001751	gst-3	1041.69	1317.41	1339.88	1494.14	1622.73	1402.64	1557.9	1222.26	858.318	966.191	1148.54	689.002	721.104	846.772	1048.83	1519.35	0.534677	1.82906e-05	0.000100225
WBGene00006667	twk-12	494.614	551.255	429.755	576.056	534.493	614.293	642.043	413.448	508.601	356.303	355.996	574.484	539.848	346.37	408.587	591.721	0.534274	0.000206112	0.000920659
WBGene00015021	nfs-1	809.368	979.49	885.314	909.088	1045.21	1150.78	1147.18	898.015	675.257	651.617	711.992	611.395	570.221	681.567	734.22	1063.06	0.533941	3.98375e-05	0.000205133
WBGene00018221	F40A3.6	437.158	322.344	363.257	618.06	511.845	462.767	427.242	337.509	394.619	311.364	352.531	380.466	373.289	358.342	349.006	504.978	0.532971	0.00035736	0.00151555
WBGene00000229	atp-2	25234	23780.3	20480.3	30516.9	32780.7	26728.9	31220.5	26163	20133.4	21261.6	16255.4	16442.4	15067.7	17538	20953.3	30311.8	0.532699	9.40505e-05	0.00044925
WBGene00077698	lurp-4	109.914	177.523	110.168	118.011	129.094	202.717	178.214	121.744	92.3944	123.048	97.011	148.59	157.741	67.8375	108.549	157.009	0.532496	0.0115163	0.032493
WBGene00022017	Y61A9LA.5	117.408	130.028	111.161	156.015	140.418	197.598	173.493	112.101	118.299	121.978	109.137	142.911	135.207	72.626	115.379	166.881	0.532439	0.00995639	0.0286945
WBGene00006917	vha-8	5565.65	5961.81	5697.97	6531.63	6659.65	6367.14	6852.39	5126.52	4611.95	4211.44	4314.39	4107.51	3755.42	6307.29	4566.07	6602.7	0.532102	9.64342e-06	5.55588e-05
WBGene00012866	afmd-2	267.291	423.563	436.702	739.071	773.43	683.913	751.804	587.024	490.468	427.992	533.561	229.983	270.414	407.025	509.761	737.054	0.53195	6.65078e-05	0.000329812
WBGene00021357	Y37E11AL.1	124.902	187.645	112.153	198.019	168.728	224.217	173.493	144.647	139.023	145.517	99.6096	235.661	222.406	89.3859	132.199	191.114	0.531722	0.00705648	0.0214025
WBGene00018334	cyp-33E2	479.625	411.106	400.972	410.04	416.724	457.648	453.207	262.775	282.364	256.795	400.171	229.983	285.11	219.474	300.526	434.404	0.531548	0.000504816	0.00207324
WBGene00009064	F22G12.4	746.916	618.994	573.668	773.075	754.179	909.153	791.932	511.085	609.631	617.378	495.449	600.038	676.035	707.106	558.386	807.085	0.531458	8.93125e-05	0.000428798
WBGene00010448	K01A6.6	358.47	422.006	307.677	419.04	396.34	548.768	393.015	325.455	321.222	317.784	252.055	394.662	371.329	256.984	304.129	439.291	0.530494	0.000521276	0.00213367
WBGene00011348	T01H3.2	598.283	610.43	588.555	690.067	704.353	596.888	710.496	533.987	405.845	402.312	528.364	415.483	409.54	509.978	467.627	675.451	0.530493	8.79906e-05	0.000424119
WBGene00012962	dmsr-5	289.774	317.673	292.789	410.04	314.807	445.362	384.754	259.159	313.45	263.215	240.795	371.948	297.847	274.542	269.155	388.741	0.530372	0.00144291	0.00533728
WBGene00016024	glb-7	163.622	219.568	142.921	183.018	183.449	276.432	245.487	177.192	156.293	150.867	130.792	199.697	189.094	150.041	153.786	222.096	0.530261	0.00636089	0.019566
WBGene00019847	R03G5.6	760.656	713.985	584.585	981.095	897.994	1035.08	1045.68	730.466	704.616	668.737	638.367	732.538	757.355	584.201	685.546	989.963	0.53012	4.28809e-05	0.000219233
WBGene00022258	Y73C8B.1	136.144	79.4181	102.228	211.02	186.846	127.978	129.825	98.8419	153.703	98.4381	103.074	99.3753	164.6	211.493	113.514	163.917	0.530094	0.0108503	0.0308845
WBGene00015027	B0207.2	172.365	182.973	204.456	213.021	212.891	264.146	279.714	173.576	172.7	148.727	176.699	214.84	176.357	170.791	167.925	242.443	0.529824	0.00594369	0.0184488
WBGene00007562	C14A4.12	748.165	829.219	669.941	877.085	884.405	1063.75	939.46	728.055	711.524	641.988	526.631	855.574	802.424	518.757	652.049	941.175	0.529482	3.66439e-05	0.000190374
WBGene00018743	F53B3.5	289.774	273.292	296.759	444.043	407.664	338.885	396.556	304.963	275.456	257.865	261.583	250.804	242.001	656.827	274.967	396.787	0.529106	0.00109281	0.00417113
WBGene00018035	sek-4	328.493	463.272	597.488	654.063	758.709	547.744	900.512	584.614	381.667	444.041	572.538	224.304	215.547	370.313	495.715	715.257	0.528951	7.32551e-05	0.000359766
WBGene00007143	B0334.3	7639.03	7274.55	6154.52	8955.86	10860.9	8421.95	9995.33	8705.32	6362.26	5463.31	5977.44	3697.71	3752.48	4362.35	6627.08	9558.5	0.52841	1.02542e-05	5.88557e-05
WBGene00021359	Y37E11AL.3	186.105	213.339	326.534	254.025	264.982	348.099	277.353	213.354	149.385	192.596	238.197	177.929	149.903	581.008	198.383	286.115	0.528305	0.00283228	0.00968463
WBGene00003041	lin-61	1075.41	1055.79	1142.37	1620.16	1369.07	1462.02	1331.29	1064.36	993.024	950.142	1002.16	1016.47	1015.03	1351.16	1002.42	1445.64	0.528215	1.46448e-05	8.18261e-05
WBGene00021366	Y37E11AM.2	714.442	787.174	649.098	871.084	902.524	1139.51	810.815	655.731	645.898	752.195	529.23	726.859	715.225	632.884	645.764	930.984	0.52775	3.97933e-05	0.000205056
WBGene00004024	php-3	751.913	657.146	668.948	1146.11	1125.61	857.962	927.658	744.93	636.399	653.757	779.553	486.466	504.577	545.892	703.66	1014.33	0.527583	5.53491e-05	0.000277974
WBGene00011639	ztf-17	4469.01	4427.95	3905.51	5113.49	5392.49	5161.08	5311.02	4062.16	3549.85	3551.26	3393.65	3490.44	3477.17	2811.66	3639.23	5244.52	0.527178	7.46963e-06	4.38836e-05
WBGene00010961	nduo-2	770.648	1319.74	272.939	1801.17	1321.51	1474.3	1103.51	920.917	1252.94	1392.04	390.643	1108.27	1955.6	276.139	989.135	1425.12	0.526849	1.06845e-05	6.12676e-05
WBGene00002030	hst-3.1	208.587	217.232	201.479	255.025	251.393	278.479	313.94	201.3	181.335	177.617	202.684	245.126	237.102	220.272	190.734	274.709	0.526345	0.00336129	0.0112974
WBGene00012864	Y45F3A.9	192.35	210.224	208.426	264.025	268.379	278.479	286.795	248.31	170.109	149.797	194.022	131.554	134.227	189.147	190.56	274.42	0.526141	0.00333797	0.0112252
WBGene00009995	F53F4.13	2812.8	3275.61	3354.67	3768.36	3753.91	2976.25	3633.92	2538.55	2543.87	2024.4	2709.38	2389.74	2379.84	2438.16	2454.05	3533.11	0.525774	7.5376e-06	4.42191e-05
WBGene00003759	nlp-21	4270.41	4789.22	3027.14	5218.5	5461.57	6916.94	6222.15	4418.95	4172.43	4581.65	3376.33	5910.47	4899.78	2926.59	4137.34	5954.79	0.525347	1.30246e-05	7.35812e-05
WBGene00003060	lpd-3	9581.26	10430.2	7330.64	13592.3	13139.2	15884.6	13199.6	10648.4	10178.9	10498.6	7457.72	12315	12450.8	5532.35	9695.92	13953.9	0.525223	1.18286e-05	6.73544e-05
WBGene00016750	let-611	1272.76	1364.12	1280.33	1461.14	1771.07	1569.52	1675.92	1292.18	1103.55	1041.09	1064.52	1077.99	1006.21	1004.79	1125.34	1619.41	0.525116	1.47655e-05	8.23498e-05
WBGene00009544	F38E11.9	293.521	320.008	321.572	294.028	375.957	366.528	369.411	242.283	267.685	201.156	265.914	306.644	294.908	287.312	244.26	351.481	0.525032	0.00362961	0.0120778
WBGene00000064	act-2	2689.15	2999.2	3410.25	3530.34	3730.13	4343.05	3708.27	2742.26	2663.9	2349.67	2887.81	2406.78	2228.96	6398.27	2660.91	3827.95	0.524651	1.1422e-05	6.5221e-05
WBGene00002198	kin-14	226.073	299.765	341.422	379.037	377.089	375.742	480.352	382.108	225.373	213.996	299.695	209.161	162.64	267.36	280.293	403.055	0.524041	0.000943933	0.00364042
WBGene00013678	Y105E8A.20	1104.14	1039.44	1016.33	1487.14	1483.45	1482.49	1378.5	1031.81	1016.34	1021.83	985.701	1151.81	1081.66	967.283	1013.92	1457.9	0.523943	2.09959e-05	0.000113632
WBGene00002174	itx-1	3249.96	3456.25	2896.13	4360.42	4642.84	4647.12	4990	3752.37	3249.35	2937.09	3026.4	2362.29	2339.67	2150.05	3241.3	4660.1	0.523786	4.17612e-06	2.55547e-05
WBGene00002891	let-767	1361.44	1416.29	1618.78	1894.18	2080.22	1902.26	1957.99	1528.43	1284.02	1339.61	1297.52	1133.83	889.623	1638.48	1362.4	1958.66	0.523722	5.35139e-06	3.22138e-05
WBGene00006594	tom-1	7753.94	8606.75	6156.51	10131	9795.27	13372.1	11136.6	8990.99	8100.49	7435.29	6382.81	9951.73	9411.58	4989.65	7727.39	11108.7	0.523642	8.83085e-06	5.12399e-05
WBGene00022865	ufbp-1	1095.39	1143	1178.1	1400.14	1443.81	1655.52	1526.03	1195.75	943.805	1062.49	990.032	970.092	856.311	1099.77	1048.02	1506.37	0.523417	2.88481e-05	0.000152533
WBGene00044224	F17C8.8	239.813	304.436	302.714	303.029	356.706	345.028	382.393	259.159	226.237	210.786	269.379	290.555	272.373	243.417	241.39	346.789	0.522692	0.00361312	0.0120473
WBGene00008860	romo-1	560.812	805.86	485.335	762.074	750.782	1049.42	655.025	571.354	591.497	608.818	468.598	565.966	517.314	524.344	560.067	804.324	0.522178	0.000117027	0.000547861
WBGene00020911	cpt-6	267.291	239.033	196.516	191.018	227.613	177.121	174.673	150.674	117.436	127.328	141.186	150.483	139.126	178.772	134.156	192.606	0.521747	0.00818234	0.0242727
WBGene00004164	pqn-83	2189.54	2099.13	2323.45	2593.25	2554.7	2762.27	2518.6	1963.58	1764.13	1589.99	1946.28	1850.27	1689.11	2717.49	1816	2607.2	0.521743	2.38129e-06	1.51172e-05
WBGene00002348	myo-1	72393.4	62112	47159.9	86754.4	96156.7	94147.5	106521	75210.2	67895.2	75796.3	48273.4	63142.1	60574.7	37687.3	66793.8	95895	0.521741	0.000115468	0.000541809
WBGene00017151	EGAP9.3	88.6807	111.341	110.168	154.015	175.522	136.168	174.673	127.771	98.4389	92.0182	128.193	64.3573	83.2796	90.184	111.605	160.095	0.520519	0.0129123	0.0357865
WBGene00010416	hxk-2	1532.55	1520.62	1201.92	1728.17	1929.61	1988.26	1856.5	1419.95	1349.65	1233.69	1227.36	1469.81	1374.6	1178.78	1307.66	1875.63	0.520389	9.09388e-06	5.2716e-05
WBGene00018838	F54G2.2	141.14	115.234	131.011	204.02	189.111	220.122	146.348	151.879	133.842	139.097	104.807	171.304	183.215	106.146	132.406	189.9	0.520268	0.00830609	0.0245822
WBGene00020025	R12C12.5	537.08	563.713	543.893	550.053	623.953	669.579	695.153	479.745	452.474	408.732	429.62	482.68	425.216	581.008	442.643	634.685	0.519897	0.000152002	0.00069638
WBGene00022169	Y71H2AM.4	1953.47	2331.16	1926.45	2537.24	2689.45	2748.96	2495	1987.69	1931.65	1729.09	1654.38	1503.88	1472.58	1854.76	1825.7	2617.66	0.519829	2.55748e-06	1.61348e-05
WBGene00011917	T22C1.6	1869.79	2333.49	2352.24	2524.24	2876.3	2794.01	2995.41	2232.38	1727	1890.65	1958.41	1721.56	1483.36	2128.5	1952.11	2797.49	0.519099	2.49052e-06	1.57613e-05
WBGene00219707	linc-8	904.293	1135.21	907.15	1140.11	1145.99	1531.64	1140.1	701.536	908.401	949.072	900.817	989.021	1118.89	866.724	864.957	1239.46	0.519011	3.93427e-05	0.000202927
WBGene00185001	F56A8.9	119.906	133.142	161.778	138.013	126.829	163.811	145.168	132.593	99.3024	80.2484	88.3493	84.2324	97.9761	122.107	100.123	143.455	0.518825	0.0176615	0.0467225
WBGene00009929	abts-2	282.279	385.412	280.879	428.041	455.225	469.934	389.475	373.67	311.723	273.915	257.252	330.305	300.786	237.032	304.14	435.669	0.518495	0.000687797	0.00273462
WBGene00001284	emb-30	1572.52	1671.67	1384.54	1873.18	2038.32	2134.67	2218.82	1712.86	1380.74	1298.95	1378.08	1571.08	1482.38	1252.2	1442.66	2066.25	0.518286	6.2576e-06	3.72649e-05
WBGene00001393	fat-1	3002.65	3508.41	2138.85	4884.47	3594.24	3764.59	3721.25	3326.87	3042.11	2835.45	1943.69	3090.1	2784.48	2143.66	2787.03	3991.14	0.518073	1.53327e-05	8.5357e-05
WBGene00001500	ftn-1	388.447	826.883	1300.18	1942.19	1136.93	811.89	1266.38	1249.99	525.871	331.694	1495.88	223.358	158.721	1023.15	900.857	1289.35	0.517271	3.98058e-05	0.000205056
WBGene00016310	txt-18	413.427	414.22	543.893	622.06	585.451	576.411	579.491	431.529	369.578	377.703	472.929	397.501	381.127	420.592	412.935	590.853	0.516887	0.000331565	0.00141831
WBGene00007554	pptr-2	2755.35	2897.2	2321.47	3304.32	3764.1	4573.41	3958.48	3006.24	3073.19	2580.79	2245.11	3145.94	2962.8	2095.78	2726.33	3900.08	0.51654	1.66378e-05	9.17444e-05
WBGene00044960	fbxa-173	191.101	216.453	145.898	256.025	295.557	327.623	173.493	143.441	175.29	225.766	191.424	196.858	243.96	113.329	183.98	263.174	0.516468	0.00452189	0.0145919
WBGene00004403	rom-4	830.601	756.029	645.128	882.085	963.673	969.559	964.245	675.018	721.022	674.087	572.538	689.949	781.849	536.315	660.666	944.89	0.516225	5.88529e-05	0.000294241
WBGene00006691	twk-40	352.225	393.976	286.834	375.036	389.546	441.267	395.376	292.909	300.498	256.795	269.379	388.983	382.107	215.484	279.895	400.306	0.516217	0.00122189	0.00461192
WBGene00020951	sna-1	745.667	847.905	802.937	1082.1	1084.84	1172.28	1090.53	783.503	829.823	740.426	744.04	840.431	744.618	844.377	774.448	1107.44	0.515985	3.8113e-05	0.000197084
WBGene00018218	F40A3.3	723.185	766.93	786.064	845.082	962.541	879.462	984.308	626.802	621.72	653.757	665.219	467.537	474.204	863.531	641.874	917.848	0.515965	6.21966e-05	0.000309816
WBGene00018195	btb-16	819.36	823.768	1104.66	1284.12	1343.03	839.533	1403.29	878.728	660.577	839.934	1027.28	333.144	361.532	701.52	851.629	1217.49	0.515617	4.04721e-05	0.000208313
WBGene00006767	unc-31	6958.31	7788.43	4974.43	9384.91	9428.37	12733.3	9869.05	8241.24	8163.52	7455.62	5110.4	10119.2	10069	3636.09	7242.7	10353.9	0.515575	1.63139e-05	9.02436e-05
WBGene00009887	glb-17	413.427	581.621	527.02	469.045	580.922	860.01	735.281	560.506	452.474	374.493	463.401	557.448	567.281	498.805	462.718	661.314	0.515202	0.000159308	0.000726582
WBGene00020360	math-41	1241.53	1347.77	1498.68	2080.2	1953.39	1693.4	2191.68	1405.48	1288.34	1303.23	1552.18	800.681	829.857	1308.07	1387.31	1979.67	0.512969	7.97344e-06	4.65301e-05
WBGene00022574	ZC239.16	457.143	590.186	546.87	692.067	851.565	930.654	791.932	566.533	532.779	530.71	659.155	393.716	459.508	441.343	572.294	816.554	0.512792	0.000166546	0.000755926
WBGene00011891	del-6	2303.2	2849.71	2611.28	2552.25	2648.69	2776.6	3067.41	2427.65	1792.62	1415.58	2105.66	1995.08	1600.93	2141.27	1935.38	2761.24	0.512697	3.37645e-06	2.09659e-05
WBGene00018330	elks-1	1470.1	1327.53	1020.3	1795.17	1857.14	1764.04	1766.8	1456.11	1291.8	1244.39	1043.73	1556.88	1344.23	1010.38	1259.01	1795.79	0.512332	2.29625e-05	0.000123172
WBGene00022089	Y69A2AR.18	11369.9	10948	9266.03	12837.2	14067.8	11835.4	13124.1	10426.6	8970.9	9190.05	7793.8	7381.22	6410.57	7661.65	9095.34	12966.1	0.511549	1.09885e-05	6.28635e-05
WBGene00013026	Y49A3A.3	241.062	276.406	259.044	359.035	352.177	380.862	310.399	292.909	227.1	230.046	233.866	190.233	168.519	320.033	245.98	350.618	0.511357	0.00475304	0.0152492
WBGene00011397	T03E6.8	1471.35	1246.55	1608.85	1867.18	1988.5	1660.64	1873.02	1128.24	1202.85	1165.21	1689.03	1018.36	1110.07	975.264	1296.33	1847.33	0.511006	1.64952e-05	9.10814e-05
WBGene00020710	T23B3.2	1287.74	1103.29	1462.95	1918.19	1944.33	1944.24	1889.54	1422.36	1393.69	1110.64	1474.22	1147.08	1195.31	2045.5	1350.23	1924.07	0.510963	9.71409e-06	5.58869e-05
WBGene00006664	twk-9	252.303	258.498	197.508	286.028	240.069	312.265	278.533	213.354	228.827	170.127	171.502	281.09	220.446	150.839	195.952	279.224	0.510919	0.00422494	0.0137426
WBGene00003232	mgl-1	701.952	837.783	564.735	834.08	776.827	1234.73	917.036	718.412	690.8	716.886	514.505	968.2	929.793	511.575	660.151	940.668	0.51089	7.07394e-05	0.000349096
WBGene00044636	B0393.9	612.022	755.251	902.187	988.095	895.729	815.986	978.407	773.86	590.634	505.03	711.992	421.162	501.637	595.374	645.379	919.554	0.510789	7.24047e-05	0.000356162
WBGene00007752	wdfy-3	12196.7	13206	9008.97	16149.6	16192.2	20343.3	16282.4	12848.2	13274.6	12785.2	9497.55	16183	16373.8	7072.66	12101.4	17241.9	0.510744	8.20656e-05	0.00039839
WBGene00018898	F55F10.1	9548.79	10258.2	7503.34	12731.2	12638.7	16593.1	13731.9	11000.4	9727.32	10261.1	8108.22	11760.4	11861	5733.47	9774.25	13923.7	0.510488	2.10469e-05	0.000113747
WBGene00008436	DH11.2	1668.7	1305.73	1553.27	2143.21	2102.87	1878.71	2007.56	1313.87	1417.87	1532.21	1446.5	1241.72	1542.14	1017.56	1427.61	2033.09	0.510067	8.67724e-06	5.03725e-05
WBGene00008421	D2030.12	168.618	167.401	260.036	286.028	268.379	271.313	295.056	229.024	167.519	135.887	254.654	210.108	177.337	259.379	196.771	280.194	0.509908	0.00417238	0.0135825
WBGene00000079	adr-1	2721.62	2689.32	2005.85	3460.33	3662.18	3685.76	3265.69	2984.54	2555.96	2281.2	2069.28	2597.01	2655.15	1790.91	2472.74	3518.49	0.508843	1.46935e-05	8.19853e-05
WBGene00002295	let-19	14326.3	15421.1	10577.1	18367.8	18229.4	23215.1	18674.7	15600.1	14439.4	14283.2	10854	17587.5	17102.7	8211.53	13794.2	19621.8	0.508395	8.49014e-05	0.000410525
WBGene00007505	pezo-1	7050.74	6692.92	5400.22	8778.85	9234.73	9673.06	8325.31	6730.89	7170.5	6252.96	5168.44	7015.9	7770.48	4750.22	6330.7	9002.99	0.50804	1.70253e-05	9.36278e-05
WBGene00007053	chd-7	16399.7	16039.3	11614.3	19627.9	19959.7	23388.2	20072.1	15963	15652.7	15035.3	11756.5	17996.4	17574.9	9684	14601.9	20762	0.50779	7.92412e-05	0.000385598
WBGene00019328	clec-149	232.318	308.329	249.119	329.032	261.585	297.932	300.958	220.586	239.189	196.876	180.163	258.376	229.264	179.57	209.204	297.376	0.507382	0.00366763	0.0121862
WBGene00007707	fath-1	1537.55	1553.33	1943.32	2400.23	2393.9	2092.69	2554.01	1859.91	1320.29	1665.96	1797.3	968.2	1047.36	1739.83	1660.87	2360.21	0.506977	7.75701e-06	4.53592e-05
WBGene00001974	hmg-4	1174.08	1269.13	1457.99	1510.15	1628.39	1881.78	1756.18	1236.73	1145.86	1168.42	1217.84	1163.16	1004.25	2151.65	1192.21	1694.12	0.5069	4.50563e-05	0.000229299
WBGene00018692	F52E1.2	111.163	158.836	130.018	148.014	167.595	156.645	182.935	132.593	94.1214	117.698	116.933	114.518	94.057	127.694	115.336	163.797	0.506066	0.0149966	0.0406679
WBGene00000967	dhs-3	484.621	428.235	440.672	516.05	524.302	436.148	502.776	355.59	333.311	289.964	414.895	235.661	288.05	324.822	348.44	494.819	0.50599	0.000779093	0.00306567
WBGene00016006	fln-2	25508.8	26197.9	18751.4	35713.4	33506.6	42357.5	33012.1	29468.1	27112.2	26795.5	18461.5	30651.1	30596.9	14841.2	25459.3	36147.4	0.505698	8.02379e-05	0.000390293
WBGene00303026	T20D3.14	154.879	176.744	211.404	194.019	221.951	173.026	239.586	137.414	133.842	134.817	177.565	139.125	139.126	181.166	145.91	207.145	0.505566	0.00929707	0.0270862
WBGene00000764	coq-4	318.501	424.342	385.092	474.046	511.845	530.339	541.724	421.886	311.723	413.012	303.16	303.805	273.353	331.207	362.445	514.489	0.505376	0.000593579	0.00239589
WBGene00004930	sod-1	1653.71	1692.7	1703.14	2010.19	2093.81	1873.59	1851.77	1410.3	1480.04	1212.29	1414.46	1034.45	1157.1	2328.02	1379.27	1957.34	0.50499	1.17445e-05	6.69066e-05
WBGene00001160	efk-1	8643.25	9906.24	9263.05	16105.6	13986.3	12886.8	13833.4	10300	7600.52	14551.7	7591.98	7996.4	7203.2	6325.65	10011.1	14203	0.504603	3.09678e-05	0.000162684
WBGene00045387	K09H9.8	866.823	1050.34	1077.86	1057.1	1206.01	1141.56	1144.82	763.011	797.873	721.166	925.07	785.538	712.286	853.156	801.78	1137.37	0.504426	4.17585e-05	0.000214482
WBGene00009048	cth-1	184.856	158.836	194.531	186.018	229.877	180.193	218.342	139.825	146.795	113.418	174.1	139.125	109.733	222.667	143.534	203.607	0.504393	0.00956033	0.0277495
WBGene00012241	W04A8.6	529.586	489.745	542.9	602.058	736.061	907.106	689.252	450.815	509.465	544.619	563.877	538.52	556.504	889.07	517.194	733.619	0.504325	0.000162678	0.000740572
WBGene00011604	T08A11.1	2028.42	2053.97	1604.88	2485.24	2554.7	2863.63	2333.31	2100.99	1905.74	1770.82	1439.57	2239.26	2175.07	1237.83	1804.28	2559.22	0.504278	5.59868e-06	3.36361e-05
WBGene00007711	lid-1	759.407	917.202	961.737	983.095	1109.75	1268.51	1155.44	885.961	782.331	723.306	793.412	643.573	663.298	1221.07	796.252	1129.2	0.504005	4.36006e-05	0.000222261
WBGene00018957	F56C11.5	133.646	111.341	183.613	158.015	158.536	124.906	182.935	87.9934	134.706	87.7383	129.926	82.3396	100.915	368.717	110.091	156.098	0.50376	0.0170463	0.045364
WBGene00006523	tam-1	5195.94	4876.43	4378.93	6563.63	6942.75	6494.1	6949.17	5077.1	4531.65	5026.76	4375.02	4481.35	4289.39	4015.18	4752.63	6737.41	0.503468	2.7549e-05	0.000146107
WBGene00003876	pept-2	848.087	1051.12	649.098	1047.1	1066.72	1227.56	1117.67	938.998	755.562	807.834	644.43	826.235	807.323	640.067	786.706	1114.76	0.502842	5.14711e-05	0.000259566
WBGene00000059	acr-20	323.497	357.382	291.796	364.035	368.03	544.673	505.137	341.125	316.904	318.854	281.505	416.43	370.349	286.514	314.597	445.469	0.501819	0.000933935	0.00360869
WBGene00045338	M01B2.13	537.08	710.092	936.925	1063.1	1156.18	849.772	1068.1	812.432	600.132	578.859	931.133	329.358	399.742	634.48	730.639	1034.29	0.50141	0.000133339	0.00061666
WBGene00020402	T10B11.6	761.905	875.157	884.322	1077.1	1098.43	1255.2	1098.79	867.88	753.835	761.825	817.664	729.699	683.873	733.443	800.301	1132.38	0.500746	4.78461e-05	0.000242486
WBGene00006685	twk-33	273.536	295.093	171.703	312.03	334.058	317.385	290.336	259.159	243.507	226.836	156.777	287.715	237.102	124.502	221.569	313.452	0.500486	0.00332153	0.0111792
WBGene00002253	lbp-1	1270.26	1703.6	1617.78	1859.18	1780.13	2108.05	1714.87	1297	1449.82	1274.35	1254.21	1528.49	1429.47	1898.65	1318.84	1865.56	0.500334	2.03991e-05	0.000110785
WBGene00016174	mfsd-13.2	201.093	165.065	215.374	224.022	258.187	174.05	224.243	130.182	150.249	131.607	210.479	101.268	106.794	149.242	155.629	220.125	0.500211	0.010232	0.0293709
WBGene00020148	T01D1.3	645.745	639.238	578.63	865.083	866.287	780.152	748.263	605.105	627.764	570.299	501.512	606.663	563.362	559.46	576.17	814.946	0.50021	0.000244704	0.0010755
WBGene00010199	bet-2	6779.7	8185.52	6271.64	9465.91	9906.24	13804.2	10952.5	9016.31	8036.59	7958.51	6193.98	9098.99	8237.83	4883.5	7801.35	11032.2	0.499927	2.22632e-05	0.00011979
WBGene00007595	C15A7.2	187.354	238.254	172.696	294.028	268.379	387.004	297.417	222.997	229.691	256.795	172.368	247.965	242.981	153.233	220.463	311.707	0.499657	0.00345498	0.0115789
WBGene00077693	T04C12.11	1781.11	1946.52	1731.92	2206.21	2176.47	2131.6	2183.42	1721.3	1378.15	1706.62	1347.76	1378.95	1145.34	1157.23	1538.45	2174.43	0.499152	1.33485e-05	7.50981e-05
WBGene00003644	nhr-54	157.377	200.881	232.246	164.016	195.905	227.288	270.272	168.754	134.706	132.677	170.635	140.072	101.895	178.772	151.693	214.37	0.498948	0.0105479	0.030122
WBGene00010437	cox-11	144.887	133.921	195.523	136.013	163.066	194.526	165.232	135.004	89.8039	108.068	133.39	105.054	91.1177	282.523	116.566	164.709	0.498769	0.0159885	0.0430045
WBGene00003886	osm-6	340.984	369.839	355.317	392.038	394.076	416.695	434.323	285.677	324.676	296.384	252.055	392.769	330.179	268.158	289.698	409.283	0.498548	0.0012944	0.00486308
WBGene00013802	Y116A8C.25	505.855	560.599	501.215	622.06	619.423	741.247	664.467	503.852	437.794	487.911	445.211	456.18	411.499	321.63	468.692	661.799	0.497753	0.000260019	0.00113708
WBGene00019727	zig-12	453.396	372.175	355.317	452.044	442.769	310.218	387.114	292.909	353.171	260.005	221.74	276.358	284.131	408.621	281.956	398.036	0.497428	0.0018604	0.00670294
WBGene00018931	ugt-52	1226.54	1241.1	1270.41	1932.19	2033.79	1481.47	2205.84	1598.35	1284.89	1086.03	1453.43	818.663	765.193	734.241	1355.67	1913.32	0.49707	1.67094e-05	9.20149e-05
WBGene00011736	T12D8.9	3491.02	4331.4	2881.24	3707.36	3783.35	4815.03	4627.67	3944.03	2993.75	2854.7	2209.6	3729.89	3106.82	1799.69	3000.52	4233.35	0.496587	2.08237e-05	0.000112889
WBGene00001475	fmi-1	2544.26	2771.07	1913.55	3338.32	3217.15	4198.69	3397.87	2721.77	2701.03	2644.99	1968.8	3565.21	3575.15	2009.59	2509.15	3538.01	0.495741	2.54156e-05	0.000135676
WBGene00000181	ard-1	1619.98	1742.53	1479.82	1998.19	2308.97	1904.31	2068.94	1645.36	1452.41	1445.54	1329.57	1175.47	1116.93	1632.09	1468.22	2070.1	0.495634	1.64292e-05	9.07581e-05
WBGene00016018	C23H3.2	691.959	656.367	669.941	754.073	908.186	785.271	840.321	583.408	626.901	614.168	508.442	625.591	551.605	536.315	583.23	821.963	0.495009	0.000282988	0.0012296
WBGene00015067	cest-35.1	1787.35	2184.78	2075.33	2114.2	2347.47	2092.69	2510.34	1723.71	1355.69	1509.74	1843.21	1089.34	1028.75	1540.31	1608.09	2266.18	0.494914	1.53407e-05	8.53626e-05
WBGene00010890	ddb-1	4181.73	4490.24	4145.69	5738.55	6208.95	5580.85	5796.09	4742	3905.61	4072.34	3837.13	3846.3	3500.68	3609.75	4139.27	5831.11	0.494394	4.26453e-05	0.000218302
WBGene00006608	tre-2	811.866	892.286	663.986	1017.1	996.513	1202.99	1111.77	947.435	765.061	720.096	640.1	792.163	770.092	556.267	768.173	1082.09	0.494322	0.000104592	0.000494766
WBGene00010794	dld-1	8335.99	8671.37	6560.46	9986.96	10899.4	9603.44	10495.7	8776.43	7014.21	7757.35	5550.42	6679.91	6096.07	5036.73	7274.6	10246.4	0.494174	3.67134e-05	0.000190572
WBGene00006868	vab-1	2879	3089.52	2105.1	3464.33	3716.54	4123.95	3704.73	2950.79	2881.5	2683.51	2147.24	3461.1	3124.46	2019.16	2665.76	3752.39	0.493263	3.41479e-05	0.000177936
WBGene00020799	T25D10.1	449.649	487.409	704.679	678.065	693.029	453.553	664.467	490.593	371.305	343.463	563.011	194.018	262.576	352.755	442.093	622.279	0.493211	0.000340366	0.00144915
WBGene00006468	rhgf-1	1101.64	1306.51	936.925	1371.13	1276.22	1849.02	1428.07	1131.86	1068.15	1134.18	874.832	1491.58	1384.4	792.502	1052.25	1481.11	0.493196	8.28821e-05	0.000401746
WBGene00005271	srh-48	159.875	147.157	135.973	160.015	178.919	137.192	179.394	121.744	107.937	89.8783	146.383	70.0359	111.693	83.0012	116.486	163.88	0.49249	0.0170477	0.045364
WBGene00021493	Y40B10A.9	935.519	985.719	735.446	1213.12	1222.99	1341.21	1243.96	864.264	1051.74	955.492	698.133	1124.36	1004.25	816.444	892.408	1255.32	0.492279	9.84755e-05	0.000468372
WBGene00020273	T05H4.10	984.231	1199.06	1589.99	1403.14	1612.54	1451.78	1687.72	1353.65	878.179	949.072	1195.31	774.181	797.525	1102.96	1094.05	1538.79	0.492116	6.74281e-05	0.000333833
WBGene00017463	F14D12.1	715.691	655.589	523.05	830.08	742.855	743.294	786.03	661.758	559.548	501.82	483.323	634.109	591.775	501.997	551.612	775.565	0.491593	0.000237107	0.00104361
WBGene00015647	C09F5.1	1162.84	1146.89	1112.6	1421.14	1413.24	1351.44	1464.66	1100.52	1089.74	846.354	982.237	1058.11	986.619	1312.06	1004.71	1412.62	0.491591	4.17897e-05	0.000214552
WBGene00003482	mua-3	2530.52	2596.66	1810.33	3323.32	3237.53	4050.24	3114.62	2608.46	2705.34	2541.2	1908.17	3329.55	3369.4	1486.04	2440.79	3431.43	0.491458	2.65696e-05	0.000141342
WBGene00016978	C56G2.3	542.076	634.566	543.893	773.075	800.607	1020.75	911.134	644.883	657.123	645.198	546.553	683.324	711.306	438.949	623.439	876.392	0.491327	0.000239124	0.00105173
WBGene00011672	cyp-13A5	583.294	587.071	717.581	719.069	893.464	774.009	1005.55	831.718	499.966	460.091	622.776	400.341	425.216	636.076	603.638	848.024	0.490421	0.000291774	0.00126061
WBGene00010789	sulp-5	729.43	600.308	514.118	744.072	755.311	554.911	581.851	476.129	480.106	488.981	431.353	534.734	598.634	359.14	469.142	659.036	0.490334	0.000329579	0.00141169
WBGene00003776	nmy-1	2690.4	2736.03	2226.19	3572.34	3435.7	3804.52	3388.43	2733.82	2627.63	2665.32	2085.74	2757.9	2618.9	2195.54	2528.13	3550.25	0.489852	3.2608e-05	0.00017064
WBGene00044605	ttr-36	325.995	460.937	468.462	545.053	499.389	502.696	472.09	342.33	350.581	337.043	407.966	330.305	281.191	509.978	359.48	504.807	0.48982	0.0010003	0.00384204
WBGene00003179	mec-18	855.582	826.883	735.446	1058.1	1047.47	1275.68	994.93	771.449	853.137	763.965	728.449	933.182	966.044	686.356	779.25	1094.05	0.489515	0.000101443	0.000481176
WBGene00011299	ikke-1	4923.65	5620	4834.49	6760.65	6921.23	7838.38	7008.18	5866.63	5101.55	4735.73	4617.55	4843.84	4549.03	3689.56	5080.37	7132.11	0.489397	3.92763e-05	0.00020267
WBGene00010111	F55D12.2	580.796	593.3	654.061	625.06	670.381	675.722	653.845	482.155	512.919	368.073	506.709	528.109	491.84	659.221	467.464	656.252	0.489395	0.000343572	0.00146165
WBGene00009446	F35H8.1	148.634	118.349	200.486	284.027	200.435	173.026	179.394	125.36	146.795	155.147	168.903	136.286	153.822	172.387	149.051	209.221	0.489215	0.0118824	0.0333365
WBGene00018566	F47E1.2	760.656	797.296	750.334	909.088	970.468	731.008	673.909	599.078	602.723	586.349	551.75	565.966	569.241	475.661	584.975	821.118	0.489215	0.000339518	0.00144692
WBGene00019061	F58F12.1	9176.58	9896.9	7022.97	10765	11658.1	10347.8	11123.6	9405.65	8273.19	7606.48	5997.36	6803.9	5687.51	6035.94	7820.67	10973.6	0.488676	3.44474e-05	0.00017942
WBGene00011977	T24B8.3	5831.69	5922.88	5793.25	6428.62	6669.84	7824.04	7721.04	5615.91	5149.05	4883.39	4789.05	5350.18	5143.74	5162.03	5109.35	7160.89	0.486999	4.18992e-05	0.000214933
WBGene00011352	rskn-1	3843.25	4526.05	3240.53	5023.48	5170.54	6010.85	5239.02	4188.73	4036	3998.51	3080.1	4698.09	4342.3	2545.1	3825.83	5360.98	0.486722	4.98256e-05	0.000251475
WBGene00009965	frpr-9	199.844	209.446	241.179	234.023	236.672	242.646	277.353	201.3	183.925	125.188	196.621	247.965	220.446	191.541	176.758	247.673	0.48666	0.00958689	0.02782
WBGene00020369	exc-15	4011.87	4183.47	3542.25	6161.59	5898.68	3839.33	5109.2	4173.06	3698.37	3481.71	3646.58	2302.67	2270.11	2476.47	3749.93	5252.2	0.486059	4.31511e-05	0.00022043
WBGene00004951	spc-1	18968.9	20004	13675.7	23348.3	23437.3	28181.7	23748.5	19794.9	19569.5	18957.9	12193.1	21555	20607.3	11119.8	17628.8	24678.9	0.485343	0.000261688	0.00114356
WBGene00006770	unc-34	3191.26	3237.46	2989.42	4527.44	4266.89	4663.51	4140.23	3431.74	3290.8	3174.63	2674.73	3442.17	3466.39	2375.11	3142.97	4399.52	0.485214	2.53984e-05	0.000135676
WBGene00017747	F23F1.6	263.544	284.192	288.819	340.033	381.619	437.172	368.23	291.704	271.139	327.414	200.951	320.84	327.24	169.993	272.802	381.764	0.484825	0.00388881	0.0128269
WBGene00007020	mdt-20	518.345	572.278	603.443	669.065	676.043	764.794	642.043	530.371	501.693	459.021	476.394	504.448	494.779	601.759	491.87	687.986	0.484104	0.000292897	0.00126501
WBGene00004701	rsp-4	1050.43	1170.25	1430.2	1572.15	1615.94	1748.69	1469.38	1189.72	1109.6	1026.11	1255.08	1040.13	904.319	2536.32	1145.13	1601.54	0.483952	6.95445e-05	0.000343615
WBGene00007533	cbl-1	186.105	216.453	189.568	193.019	209.494	165.859	256.109	150.674	110.528	136.957	191.424	78.5538	80.3404	155.627	147.396	206.12	0.483792	0.0133517	0.0368255
WBGene00003651	nhr-61	655.738	614.323	645.128	837.081	784.754	638.864	740.002	590.64	537.96	461.161	556.081	470.377	467.346	772.549	536.461	750.175	0.483755	0.000311577	0.00134
WBGene00015402	C03G6.17	5022.33	6671.9	5758.51	6037.58	6036.83	6967.1	6927.93	5445.95	4482.43	4351.61	4303.13	4657.39	3830.86	4278.55	4645.78	6492.36	0.482823	6.16122e-05	0.000307281
WBGene00011195	sao-1	1776.11	1824.28	1672.37	2205.21	2345.2	2413.15	2407.66	1840.63	1585.38	1680.94	1598.95	1624.08	1500.99	1641.67	1676.48	2342.81	0.482806	2.12693e-05	0.000114847
WBGene00001030	dnj-12	12451.5	13013.7	11811.8	13150.3	15312.3	14731.8	16066.4	11423.5	10185.8	10226.9	10584.6	9655.5	8649.33	10182	10605.2	14815.2	0.482307	8.81269e-05	0.000424441
WBGene00001151	ech-2	664.481	864.256	734.454	878.085	947.82	1036.11	1027.98	706.358	671.803	674.087	732.78	750.52	684.853	675.183	696.257	972.497	0.482074	0.00020787	0.000927498
WBGene00015621	C09B7.2	490.866	488.188	653.068	684.066	708.883	668.555	685.711	559.3	463.699	367.003	576.869	452.394	488.901	562.652	491.718	686.804	0.482067	0.000318302	0.00136844
WBGene00006434	prdx-2	13603.1	12903.1	12268.4	15973.5	16631.6	13926	15006.6	12747	10912	9101.24	11320	9002.46	8641.49	11821.3	11020.1	15384.4	0.481338	0.000115691	0.000542227
WBGene00016705	slcr-46.1	380.952	394.755	438.687	559.054	689.632	476.077	676.269	484.566	380.803	394.822	459.936	270.679	248.859	320.033	430.032	600.258	0.481139	0.000632531	0.00253635
WBGene00008364	slc-25A26	564.559	609.651	733.461	852.082	943.29	796.533	957.163	740.109	553.503	546.759	702.464	504.448	462.447	636.874	635.709	887.267	0.481002	0.000257411	0.00112689
WBGene00004028	pif-1	118.657	126.135	209.419	180.017	217.421	230.36	181.755	132.593	126.934	141.237	179.297	144.804	113.652	334.399	145.015	202.388	0.480919	0.0133938	0.03692
WBGene00013025	vha-13	7145.67	7374.21	5517.33	8648.83	8558.69	7964.31	8537.75	7141.93	6274.19	5962.99	4777.79	5723.07	5199.59	6061.48	6039.23	8427.4	0.480723	3.36337e-05	0.000175632
WBGene00004034	pkc-3	1375.18	1358.67	1186.04	1469.14	1720.12	1640.16	1673.56	1340.39	1190.77	1047.51	1081.85	1083.66	995.437	1159.62	1165.13	1625.75	0.480612	8.28499e-05	0.000401746
WBGene00010642	mks-6	512.1	626.78	553.818	617.06	670.381	921.439	714.037	576.176	532.779	553.179	433.951	811.092	680.934	474.862	524.021	730.729	0.479711	0.000334328	0.00142779
WBGene00022427	spl-3	2405.62	2482.21	2238.1	2757.27	2896.68	3112.42	2804.22	2143.18	1976.55	2115.35	2063.22	2186.26	1963.44	1904.24	2074.57	2892.65	0.479574	1.66849e-05	9.19214e-05
WBGene00007755	C27A7.3	171.116	237.476	161.778	202.019	252.525	219.098	257.289	191.657	176.154	165.847	134.256	154.268	150.883	152.435	166.978	232.733	0.479014	0.0132753	0.0366345
WBGene00012097	abcf-2	33791.1	36995.6	38224.3	43959.2	50133.7	40984.6	51677.4	41923.4	29778.6	29272.5	33060	22562.9	21789.9	27110.3	33508.6	46688.7	0.478541	5.70252e-05	0.000285922
WBGene00014003	ZK593.3	223.575	344.145	291.796	352.034	361.236	310.218	390.655	307.374	246.097	187.246	274.576	243.233	197.912	274.542	253.823	353.536	0.47803	0.00856027	0.0252001
WBGene00018992	trpl-1	415.925	452.372	467.47	540.052	488.065	458.672	436.684	430.324	333.311	254.655	362.925	241.34	197.912	241.821	345.304	480.868	0.477775	0.001571	0.00576568
WBGene00010805	M01E5.2	400.937	483.516	362.264	446.043	576.392	507.815	503.956	429.118	353.171	360.583	317.884	290.555	239.062	260.975	365.189	508.552	0.47775	0.00123996	0.00467146
WBGene00011631	T08G11.4	2506.79	2722.02	3330.85	3196.31	3682.57	3711.35	3827.47	2843.51	2371.17	2300.46	2841.04	2147.45	1926.21	2662.42	2589.04	3604.43	0.47735	5.31795e-05	0.000267518
WBGene00010879	taap-1	793.13	789.51	878.367	1294.12	1076.91	1020.75	1010.27	691.893	759.016	946.932	764.828	645.466	781.849	1052.68	790.667	1100.52	0.477037	0.000137031	0.000632301
WBGene00008840	F15A4.5	543.326	694.519	511.14	466.045	574.127	716.675	664.467	423.091	486.15	437.622	393.241	511.073	435.014	320.033	435.026	605.329	0.476617	0.00064276	0.00257315
WBGene00022853	ZK1127.6	1906.01	1905.26	1603.89	2325.22	2237.62	3200.47	2681.47	2242.02	1838.39	1857.48	1570.37	2498.58	2250.51	1397.45	1877.07	2611.2	0.476232	1.65768e-05	9.14492e-05
WBGene00000768	cor-1	1144.11	1169.47	919.06	1207.12	1246.77	1297.18	1195.57	924.533	983.526	925.532	722.386	924.664	911.177	881.089	888.994	1236.66	0.476203	0.000166166	0.00075448
WBGene00009201	F28C1.3	3239.97	3484.28	2541.81	4008.39	3964.54	4176.17	4292.48	3305.18	3143.14	2994.87	2376.77	3500.85	3420.34	2221.08	2954.99	4110.39	0.476123	5.48893e-05	0.000275778
WBGene00011561	ttr-15	1512.57	1431.86	2125.95	2382.23	2101.74	1723.09	1979.24	1370.53	1743.41	1127.76	1643.99	1209.54	1368.73	3409.43	1471.42	2046.57	0.476001	3.65802e-05	0.000190205
WBGene00007499	C09H10.5	979.235	1024.65	980.595	1237.12	1322.64	1339.16	1439.88	1165.61	907.538	848.494	917.274	899.11	911.177	925.782	959.729	1334.7	0.475816	8.83337e-05	0.000425269
WBGene00010197	F57C2.5	660.734	524.783	503.2	681.066	820.991	670.603	710.496	438.761	499.966	495.4	639.233	429.68	447.751	782.925	518.34	720.789	0.475677	0.000380371	0.00160368
WBGene00014001	pyk-2	1216.55	1522.96	2422.7	1597.15	1906.96	1914.55	2156.27	1351.24	1157.95	1022.9	1918.57	732.538	716.205	1648.85	1362.67	1893.73	0.474803	4.22949e-05	0.000216691
WBGene00020275	atp-4	3718.34	3909.4	3310	4183.4	4466.19	4819.13	4155.58	3399.2	3307.2	3039.81	2936.32	2526.97	2271.08	3335.21	3170.63	4406.07	0.474723	3.72701e-05	0.000193134
WBGene00008018	tbc-8	1440.12	1504.27	1073.89	1681.16	1750.69	2158.22	1732.57	1441.64	1417	1280.77	1130.35	1708.31	1482.38	792.502	1317.44	1830.66	0.474626	6.19241e-05	0.000308711
WBGene00194986	pigb-1	413.427	425.899	396.009	496.048	587.716	530.339	611.357	448.405	378.213	377.703	397.572	408.858	398.763	352.755	400.473	556.365	0.474327	0.00105032	0.0040253
WBGene00022825	ZK816.1	239.813	247.598	203.464	291.028	208.362	328.647	271.452	212.148	212.421	179.757	187.093	224.304	259.637	200.32	197.855	274.872	0.47432	0.00808189	0.0240234
WBGene00009245	rict-1	1502.58	1484.81	1342.86	1939.19	2072.29	2015.9	2077.2	1593.52	1420.46	1466.94	1353.82	1183.99	1092.43	1221.07	1458.69	2026.15	0.474068	3.76739e-05	0.000194978
WBGene00020955	angl-1	562.061	542.691	481.365	672.065	763.238	679.817	710.496	470.102	477.515	549.969	537.025	447.662	517.314	351.159	508.653	706.404	0.473812	0.000401594	0.00168365
WBGene00011326	T01D3.1	4861.2	5435.47	3489.65	5913.57	5726.55	8448.57	6179.66	5536.35	5059.24	4780.67	3543.5	6972.36	6406.65	2948.94	4729.94	6567.09	0.473432	8.4138e-05	0.000406995
WBGene00010974	bbs-5	776.893	958.468	748.349	1005.1	1081.44	1072.96	1052.76	769.038	822.051	732.936	710.259	995.646	793.606	677.577	758.571	1053.07	0.47324	0.000264246	0.00115392
WBGene00018249	F40H3.1	1185.32	1428.75	1229.71	1320.13	1378.13	1772.23	1526.03	1259.63	1073.33	1035.74	951.921	1236.04	1118.89	944.936	1080.16	1499.13	0.472888	0.000156552	0.000715883
WBGene00019521	dmd-7	1706.17	2278.99	2169.62	2335.23	2474.3	2807.32	3340.04	2496.36	1578.48	1648.84	2172.35	1366.65	1076.76	2092.59	1974.01	2739.22	0.472638	1.89959e-05	0.000103696
WBGene00013955	kri-1	207.338	179.859	227.284	270.026	241.201	236.503	246.667	194.068	163.201	164.777	194.888	127.768	157.741	135.675	179.234	248.599	0.471982	0.0117464	0.033012
WBGene00022279	sesn-1	1376.42	1379.7	1060	1509.15	1459.66	1542.9	1428.07	1122.22	1160.54	1046.44	954.519	1201.97	1105.17	881.887	1070.93	1484.95	0.471546	0.000174592	0.000788636
WBGene00022769	sorf-1	281.03	249.934	319.587	367.035	408.797	391.1	390.655	286.883	265.094	294.244	277.174	300.965	272.373	365.524	280.849	389.397	0.471446	0.00373766	0.0123986
WBGene00194905	Y53F4B.51	207.338	255.384	218.351	269.026	261.585	333.766	273.812	174.781	225.373	209.716	211.345	281.09	214.568	173.185	205.304	284.547	0.470906	0.00770852	0.0230651
WBGene00004378	rme-8	6820.92	7672.41	6003.66	9359.9	9599.36	11237.5	10201.9	8432.9	7609.16	7071.49	6040.67	8121.33	7998.77	4668.82	7288.55	10099.7	0.470601	8.89434e-05	0.000427362
WBGene00007590	ttr-43	455.894	556.706	594.51	647.062	623.953	802.676	665.647	533.987	474.061	534.99	433.951	520.537	449.71	500.401	494.247	684.835	0.470523	0.00044823	0.00185708
WBGene00022073	Y67D8C.9	673.224	851.02	604.436	958.092	864.022	1100.61	914.675	717.206	765.061	751.125	536.159	989.967	891.582	544.296	692.388	959.349	0.470476	0.000291578	0.0012602
WBGene00023021	F32A5.9	201.093	303.658	367.227	339.033	317.072	289.741	348.167	290.499	183.062	179.757	280.639	130.608	132.268	292.1	233.489	323.503	0.470425	0.00738998	0.0222899
WBGene00020437	stt-3	3130.05	3207.09	2806.8	3726.36	4099.29	3337.66	4042.27	3300.35	2570.64	2683.51	2421.81	2149.35	2014.39	2852.37	2744.08	3801.4	0.470208	8.8069e-05	0.000424329
WBGene00010773	K11E4.1	688.212	826.104	817.824	774.075	849.301	875.367	939.46	693.098	627.764	563.879	597.657	616.127	510.455	539.508	620.6	859.551	0.469919	0.000505281	0.00207446
WBGene00000122	aly-3	5864.17	6583.92	5493.51	7761.75	7975.5	9649.52	8384.33	6724.86	6150.71	6143.82	5364.19	7315.92	6992.55	5482.87	6095.9	8442.77	0.469879	5.26417e-05	0.000265031
WBGene00013577	Y76A2B.5	3724.59	3831.54	3317.94	5108.49	5438.92	5293.16	4882.59	4162.21	3747.59	3947.15	3106.95	3554.8	3248.89	2862.74	3740.98	5180.79	0.469758	7.25208e-05	0.000356456
WBGene00019733	M02E1.1	3931.93	4406.15	2847.5	5002.48	5065.23	7036.72	5534.08	4493.69	4201.79	4624.45	3029.86	5100.32	4957.59	2328.82	4087.45	5659.63	0.469507	0.000107962	0.000509325
WBGene00021686	nsun-2	3292.43	3500.63	3304.05	3972.38	4727.77	4378.88	4739.79	3933.18	2759.74	3179.98	2996.08	2595.12	2423.93	2678.38	3217.25	4454.71	0.469504	4.18825e-05	0.000214933
WBGene00023422	mrpl-21	268.54	379.961	435.71	400.039	404.267	476.077	465.009	319.428	286.682	284.614	369.855	233.769	213.588	454.91	315.145	436.348	0.469464	0.00215795	0.00764862
WBGene00002113	ins-30	913.037	880.607	601.458	808.078	787.019	760.699	835.6	623.186	599.269	580.999	501.512	654.931	629.986	427.775	576.241	797.849	0.469442	0.000577275	0.00233859
WBGene00001645	gly-20	1019.2	1009.08	1075.88	1144.11	1145.99	1250.09	1349	922.122	865.226	828.164	916.408	1002.27	864.149	1162.02	882.98	1222.3	0.469141	0.000211995	0.00094225
WBGene00022074	Y69A2AR.1	1558.78	1630.41	1381.57	1805.17	1893.37	2295.41	1963.9	1447.67	1427.36	1551.47	1322.64	1601.36	1421.63	1766.17	1437.29	1989.46	0.469031	4.52117e-05	0.000229994
WBGene00022185	Y71H2AM.20	1052.93	1218.52	1147.34	1259.12	1423.43	1500.92	1432.79	1043.87	964.529	1037.88	1011.69	1016.47	893.542	1195.54	1014.49	1404.07	0.468856	9.68263e-05	0.000461427
WBGene00003030	lin-45	3043.87	3021.78	2447.52	4065.39	3906.78	4325.64	4000.97	3234.06	2879.77	3151.09	2511.89	3356.05	3187.16	2006.39	2944.2	4074.7	0.468816	7.56968e-05	0.000369529
WBGene00006723	ubh-3	614.52	689.848	783.086	728.07	952.349	847.724	908.774	741.314	537.96	543.549	660.888	427.787	378.188	716.683	620.928	859.229	0.468618	0.000528987	0.00216373
WBGene00015404	nstp-4	1849.8	2050.08	1980.05	2378.23	2663.41	2253.43	2648.43	1963.58	1569.84	1940.94	1711.55	1100.7	991.518	1341.59	1796.48	2485.87	0.468581	2.83239e-05	0.000149891
WBGene00219763	linc-94	161.124	175.966	115.131	166.016	158.536	232.407	195.918	132.593	138.16	140.167	133.39	162.786	158.721	111.732	136.078	188.219	0.467985	0.0177672	0.0469816
WBGene00004204	swsn-4	6428.73	6930.4	4880.15	6686.65	7330.03	7911.07	7865.03	5907.61	5364.06	5970.48	4300.53	5726.86	5289.73	4337.61	5385.67	7448.19	0.467764	6.6854e-05	0.000331394
WBGene00000536	clk-1	804.372	876.714	1001.44	1014.1	1115.41	965.463	1083.45	836.54	619.993	690.137	874.832	595.305	548.666	758.982	755.375	1044.61	0.467693	0.000335891	0.00143346
WBGene00001258	emb-4	2354.41	2367.75	1779.56	2624.25	2787.97	2962.94	2755.83	2179.34	2079.31	2228.77	1562.57	2232.63	2322.03	1548.29	2012.5	2782.75	0.467524	2.39407e-05	0.000128251
WBGene00000931	dao-5	4971.12	5199.55	4892.06	5897.57	7157.91	5984.24	7166.33	5850.96	4066.22	4857.71	4179.27	3445.01	3198.92	4012.79	4738.54	6551.51	0.467386	0.000103024	0.000487984
WBGene00012450	Y17D7B.2	149.883	174.408	175.673	220.021	224.215	249.812	214.801	156.701	167.519	150.867	182.762	213.894	233.183	169.195	164.462	227.213	0.466287	0.0162449	0.0436269
WBGene00015344	nra-4	3078.84	3397.07	2471.34	3390.33	3864.88	3485.09	3760.2	2959.23	2553.37	2872.89	2116.05	2673.67	2487.61	2305.68	2625.39	3625.12	0.465501	8.28886e-05	0.000401746
WBGene00019768	M04F3.2	328.493	334.023	318.594	423.041	408.797	394.171	439.044	308.579	276.32	327.414	293.632	352.073	355.653	290.504	301.486	416.263	0.465404	0.00242541	0.00846156
WBGene00011361	lyst-1	793.13	696.077	625.278	1019.1	1113.15	895.844	1070.46	746.136	636.399	842.074	744.04	422.108	523.192	527.536	742.162	1024.64	0.46531	0.000397656	0.00166791
WBGene00000041	aco-2	6583.61	6699.93	5272.19	7523.73	8146.49	7805.61	7751.72	6094.45	5918.43	5944.8	4667.79	5388.98	5389.66	5319.26	5656.37	7806.89	0.464872	5.86884e-05	0.000293538
WBGene00015464	C05C8.7	720.687	637.681	643.143	905.087	900.259	681.865	716.397	713.59	590.634	525.36	491.985	460.912	500.658	604.951	580.392	800.902	0.464598	0.000665389	0.00265677
WBGene00001775	gst-27	304.762	301.322	335.467	368.036	326.131	258.003	417.8	325.455	198.605	206.506	262.45	102.215	141.086	229.849	248.254	342.492	0.464256	0.00990916	0.0286057
WBGene00018989	F56F11.2	328.493	347.26	327.527	339.033	351.044	438.195	342.266	255.542	278.047	284.614	247.725	336.93	313.523	257.782	266.482	367.635	0.464234	0.00844823	0.0249183
WBGene00014375	F44D12.11	272.287	364.389	253.089	351.034	304.616	425.91	393.015	320.633	283.228	223.626	241.661	322.733	275.313	173.983	267.287	368.644	0.463837	0.00826565	0.0244862
WBGene00013378	emc-3	2636.69	2853.6	2622.2	3338.32	3747.11	3376.56	3812.13	2942.35	2562.87	2410.66	2433.94	2468.29	2093.75	2244.22	2587.46	3568.53	0.463797	8.75249e-05	0.000422041
WBGene00077771	C41G7.9	1854.8	1990.9	2379.03	2327.22	2641.89	2692.65	2570.53	1939.47	1858.25	1674.52	1949.75	1651.52	1355.01	2409.43	1855.5	2558.07	0.463253	3.00609e-05	0.000158192
WBGene00001036	dnj-18	219.828	242.926	329.512	254.025	269.511	279.503	280.894	190.451	167.519	202.226	226.07	201.59	156.762	341.582	196.567	270.983	0.463185	0.0101096	0.0290743
WBGene00019373	K04A8.1	234.817	258.498	360.279	364.035	284.233	276.432	339.905	260.364	202.059	174.407	280.639	113.572	135.207	221.869	229.367	316.151	0.462956	0.00715541	0.0216595
WBGene00015143	rbm-26	3740.83	3439.9	2797.87	4523.44	4596.42	4413.69	4038.73	3608.93	3422.05	3053.72	2664.34	3511.26	3477.17	2901.85	3187.26	4393.07	0.462912	5.79273e-05	0.000289969
WBGene00007588	C14C10.5	4051.83	4109.5	3311.99	5186.5	5635.96	5741.59	5378.29	4541.9	4106.8	4075.55	3196.17	4113.19	4123.81	2989.64	3980.11	5485.58	0.462838	0.000134539	0.000621271
WBGene00007103	crm-1	13107.3	12998.9	11401.9	17764.7	23407.9	22559.9	25763.2	17621.6	18051.5	15180.9	14134.2	17104.9	18078.5	10297.7	16247	22373.9	0.461642	0.000384362	0.00161744
WBGene00007056	crn-7	257.299	289.643	230.261	269.026	293.292	322.504	367.05	238.667	208.103	217.206	245.126	232.822	208.689	198.724	227.276	312.968	0.461572	0.00704578	0.0213754
WBGene00004166	pqn-85	12860	15232.7	9888.33	16904.6	17305.4	23481.3	17783.6	15403.7	14259	14958.3	10232.9	16908.9	15870.2	7450.15	13713.5	18868.7	0.460405	0.000403074	0.00168774
WBGene00010272	amph-1	2007.18	2001.03	1827.2	2346.23	2550.17	2446.93	2506.8	1856.3	1816.8	1716.25	1770.45	1760.36	1713.6	1528.34	1789.95	2462.53	0.460223	4.08511e-05	0.000210086
WBGene00018848	F55A3.2	839.344	998.177	990.52	1080.1	1173.17	1302.3	1182.59	976.365	858.318	741.496	867.902	867.878	873.946	755.79	861.02	1184.54	0.460207	0.000233777	0.00103083
WBGene00000950	deg-1	307.26	372.175	296.759	394.038	353.309	567.197	420.16	351.973	285.818	343.463	279.773	482.68	396.803	303.274	315.257	433.676	0.46009	0.00264225	0.00910621
WBGene00000075	adm-4	438.407	378.404	402.957	521.05	544.685	511.911	546.445	397.778	373.895	418.362	354.264	389.93	424.236	389.467	386.075	531.023	0.459893	0.00165907	0.0060471
WBGene00001761	gst-13	655.738	548.141	557.788	576.056	633.012	404.409	567.689	358	440.385	406.592	381.981	215.786	353.694	466.084	396.74	545.291	0.458835	0.00156065	0.00573285
WBGene00016093	srsx-34	241.062	266.284	201.479	252.024	216.289	298.956	232.505	179.603	171.836	177.617	198.353	219.572	250.819	189.147	181.852	249.943	0.458834	0.0136188	0.0374387
WBGene00018402	kvs-3	320.999	361.275	288.819	452.044	414.459	445.362	398.916	310.99	335.901	342.393	255.52	413.591	365.451	250.6	311.201	427.695	0.458735	0.00282762	0.00967139
WBGene00000102	akt-1	4533.96	4514.38	4160.58	6088.59	6076.46	6934.34	6559.7	5439.92	4668.94	4247.82	4317.86	4861.82	4569.6	4276.95	4668.63	6414.77	0.458397	0.000147039	0.000676434
WBGene00004222	ptr-8	941.764	1041	914.097	1094.11	1065.59	1255.2	1091.71	1037.84	854.864	616.308	770.891	855.574	749.517	889.07	819.976	1126.65	0.458389	0.000194973	0.000875193
WBGene00015330	C02B10.5	995.472	1012.19	728.499	1096.11	1153.92	1225.51	1173.14	946.23	822.051	857.053	758.765	943.592	891.582	734.241	846.025	1162.17	0.458049	0.000200859	0.000899958
WBGene00018672	sorf-2	3311.16	4011.39	2981.48	4517.44	4784.39	4932.77	5005.34	4262.25	3463.5	3377.92	2908.6	3306.83	2890.29	2280.14	3503.07	4809.98	0.457413	6.56542e-05	0.000325976
WBGene00020683	ribo-1	2704.14	2753.94	2768.1	3073.3	3483.27	2940.41	3412.03	2565.07	2125.94	2371.07	2341.26	1958.17	1848.81	3336.81	2350.83	3227.25	0.457134	6.24474e-05	0.000310812
WBGene00009285	F31C3.3	4389.07	4607.81	3364.59	5493.53	5572.54	6197.19	5491.59	4629.9	4137.03	4494.98	3313.97	4919.55	4759.68	2716.69	4143.97	5688.71	0.45709	0.000163113	0.000741998
WBGene00006996	zyg-11	3372.37	3104.31	3046.99	3920.38	3915.84	3844.45	4248.81	3406.43	2814.14	2979.89	2405.35	2482.49	2383.76	2555.48	2901.45	3982.37	0.456851	0.000132559	0.000613984
WBGene00010630	ttll-15	287.276	247.598	303.707	266.026	254.79	306.123	291.516	200.095	246.097	130.537	238.197	158.054	198.891	201.916	203.732	279.614	0.456765	0.0103996	0.0297822
WBGene00017816	hrpk-1	1557.53	1546.32	1422.26	1925.19	2027	2101.91	2110.24	1669.46	1443.77	1428.42	1407.53	1501.99	1358.93	1589.79	1487.3	2041.08	0.456643	7.52905e-05	0.000367976
WBGene00008131	C47B2.2	1001.72	1355.56	1334.92	1437.14	1619.33	1458.95	1765.62	1286.15	1051.74	1079.61	1159.8	989.021	873.946	1164.41	1144.33	1570.26	0.456505	0.000192196	0.000863997
WBGene00000526	clc-5	320.999	265.506	292.789	400.039	459.755	447.41	396.556	306.169	365.26	302.804	267.647	294.34	289.029	288.11	310.47	425.94	0.456196	0.00293252	0.00998546
WBGene00020743	mam-8	119.906	125.356	168.726	232.022	238.937	306.123	259.65	178.398	202.059	175.477	200.085	207.269	242.001	228.253	189.005	259.183	0.455549	0.0124333	0.0346239
WBGene00020403	hrde-4	1572.52	1829.73	1427.22	1813.17	1891.11	2156.17	2185.78	1603.17	1408.37	1449.82	1407.53	1665.72	1555.86	1172.39	1467.22	2011.56	0.455227	7.6931e-05	0.000375104
WBGene00000998	dig-1	16132.4	14725.1	11936.9	17532.7	17093.6	17045.6	16002.7	13319.5	14556.9	11430.6	10070.1	16484.9	18224.5	8419.03	12344.3	16918.6	0.454772	0.000465329	0.00192315
WBGene00009274	F30F8.5	176.112	200.103	189.568	232.022	261.585	196.574	226.603	184.424	170.973	127.328	186.227	129.661	129.328	210.695	167.238	229.196	0.45468	0.0190576	0.0498223
WBGene00009739	F45H10.2	1505.07	1640.53	1443.1	1846.18	1928.48	1880.76	1999.3	1599.55	1412.69	1208.01	1367.68	1272	1062.06	1418.2	1396.98	1913.68	0.454037	8.60592e-05	0.000415958
WBGene00000010	aat-9	457.143	458.601	472.432	511.049	631.88	570.268	559.427	448.405	392.029	348.813	470.33	349.233	344.876	507.584	414.894	568.156	0.453544	0.00182278	0.00657709
WBGene00017644	exc-9	1728.65	1935.62	1461.96	2115.2	2144.77	2526.79	2303.8	1729.73	1840.98	1689.5	1378.94	2012.11	1546.06	1316.85	1659.79	2272.64	0.45337	7.52646e-05	0.000367976
WBGene00009389	F35B12.10	3022.64	2717.35	3395.36	5126.49	4958.78	3513.75	4389.26	3605.32	3119.82	2578.65	3834.53	1991.29	1979.12	2171.6	3284.58	4497.07	0.453277	7.71685e-05	0.000376112
WBGene00015943	tiar-1	3464.79	3877.47	2983.47	4228.41	4049.47	5320.8	4684.32	3706.57	3194.08	3560.89	2892.14	3902.14	3593.76	2795.7	3338.42	4570.75	0.453264	7.18411e-05	0.000353675
WBGene00000284	cah-6	1748.63	2070.32	1447.07	2103.2	2202.52	2312.81	1987.5	1677.9	1789.17	1621.02	1197.91	2050.92	1848.81	1164.41	1571.5	2151.51	0.453206	8.08864e-05	0.000393291
WBGene00019064	myo-5	40056.2	31588.2	22614.2	48468.7	52142.5	50102.7	55016.2	41647.4	41345.2	42400.1	24985.5	39908.2	37646.3	19437.4	37594.6	51432.5	0.452158	0.000295121	0.00127371
WBGene00013146	Y53C12B.7	1692.43	2753.16	2306.58	2727.26	2606.79	2569.79	2421.82	2198.63	1776.22	1845.71	1727.14	1519.02	1360.89	1214.69	1886.93	2581.42	0.452125	4.54433e-05	0.000230884
WBGene00012806	Y43F4B.9	460.89	400.984	446.627	462.045	523.169	574.364	527.561	402.6	373.895	390.542	359.461	375.733	322.341	430.17	381.625	521.785	0.451301	0.00208178	0.0074144
WBGene00006874	vab-8	3419.83	3675.04	2594.41	3609.35	3538.75	4244.76	3747.22	3099.05	2889.27	2754.13	2330.86	3535.87	3349.8	2257.79	2768.33	3785.02	0.451286	0.000173394	0.000784383
WBGene00271830	W09G10.9	174.863	272.513	173.688	288.028	214.024	391.1	236.045	172.371	203.786	266.425	183.628	238.501	277.272	170.791	206.552	282.299	0.450717	0.011014	0.0313067
WBGene00010579	K05C4.2	4129.27	4097.82	3504.53	4125.4	5338.14	4399.36	5488.05	4458.73	3564.53	3065.49	3074.9	3092.94	2608.12	2861.94	3540.91	4837.74	0.450211	8.8868e-05	0.000427168
WBGene00000207	asb-2	13182.2	13422.4	10187.1	15866.5	17095.9	14714.4	16163.2	14400.8	11683.1	11546.1	9101.71	10603.8	9648.68	7897.08	11682.9	15960	0.450055	0.000409202	0.00171223
WBGene00006490	kdin-1	3308.66	3397.07	2571.58	3717.36	3912.45	4458.74	3957.3	3148.48	3042.11	3022.69	2535.28	3498.96	3309.63	2136.48	2937.14	4011.46	0.449716	0.000161492	0.000735718
WBGene00015381	C03B1.13	412.178	378.404	267.976	416.04	587.716	438.195	521.66	506.263	336.765	254.655	340.405	156.161	200.851	174.781	359.522	490.903	0.449358	0.00275035	0.00943354
WBGene00002002	hsb-1	452.147	477.287	556.795	599.058	628.482	666.508	600.735	482.155	473.198	413.012	459.07	451.448	484.002	766.963	456.859	623.696	0.449094	0.00111578	0.00424816
WBGene00013083	Y51A2D.18	229.82	327.016	198.501	195.019	286.497	327.623	391.835	276.034	226.237	231.116	146.383	259.322	208.689	137.271	219.942	300.244	0.449008	0.00928844	0.0270697
WBGene00016341	mtq-2	545.824	786.395	632.226	700.068	685.103	847.724	841.501	654.526	520.69	526.43	550.884	523.377	371.329	505.988	563.133	768.599	0.448756	0.000842443	0.00329373
WBGene00001478	fmo-3	302.264	317.673	275.916	359.035	398.605	332.742	369.411	286.883	292.726	218.276	271.977	324.626	398.763	350.361	267.465	364.948	0.448339	0.0112932	0.0320024
WBGene00018748	F53C3.4	599.532	640.017	789.041	1036.1	1020.29	1199.92	1190.85	831.718	809.962	659.107	958.85	1059.06	964.084	1193.14	814.91	1111.79	0.448172	0.000295813	0.00127625
WBGene00000371	cox-5B	7655.27	8165.27	7728.64	9200.89	9121.49	8654.36	9327.33	7378.18	6390.76	6255.1	6607.14	5356.8	4841.98	6290.53	6657.8	9076.02	0.447014	0.000184995	0.000832852
WBGene00010507	K02E2.6	1070.41	1380.47	1233.68	1423.14	1374.73	1583.85	1593.31	1137.89	1083.69	1062.49	1100.04	1093.13	1115.95	997.61	1096.03	1493.76	0.446664	0.000352476	0.00149692
WBGene00020287	lsy-13	639.5	698.412	779.116	835.081	869.684	925.534	892.251	624.391	646.761	595.978	718.055	605.716	629.006	1391.87	646.296	880.637	0.446352	0.000686774	0.00273144
WBGene00021835	Y54E10A.17	429.664	611.208	525.035	595.057	591.113	720.77	612.537	518.317	499.966	409.802	420.959	354.912	356.633	599.364	462.261	629.87	0.446345	0.00120395	0.00454984
WBGene00011528	fndc-1	1147.85	1339.21	1426.23	1523.15	1615.94	1620.71	1611.01	1225.88	1125.14	1155.58	1169.33	1136.66	1125.74	1434.96	1168.98	1592.7	0.446222	0.000257557	0.00112712
WBGene00009403	F35C11.4	253.552	260.055	297.751	300.029	356.706	382.909	426.062	251.926	289.272	249.305	285.836	213.894	201.831	243.417	269.085	366.426	0.445462	0.0113715	0.0321656
WBGene00014262	ZK1321.4	1471.35	1540.87	1190.01	1727.17	1601.21	1584.88	1620.45	1271.69	1263.3	1204.8	1058.46	1484.95	1348.15	854.752	1199.56	1633.43	0.445396	0.000326837	0.00140119
WBGene00006686	twk-34	681.967	436.8	263.014	483.047	462.02	385.981	422.521	318.223	354.898	399.102	215.676	267.84	299.807	159.618	321.975	438.392	0.445273	0.00344994	0.0115667
WBGene00014006	ZK596.1	1461.36	1038.66	1763.68	1345.13	2161.75	1705.69	2971.81	1468.16	1555.16	960.841	2026.84	616.127	701.509	1130.89	1502.75	2046.09	0.445267	0.000115589	0.00054217
WBGene00012121	T28C6.7	15636.5	17626.2	11488.2	20661	20204.3	24649.5	20216.1	17802.4	16355.5	17214.9	11604.9	19607.2	19195.5	8473.3	15744.4	21432.7	0.444973	0.000586043	0.00237083
WBGene00010837	M03B6.5	164.871	234.361	196.516	250.024	251.393	275.408	240.766	189.246	177.017	201.156	180.163	159.001	228.284	110.136	186.896	254.398	0.444853	0.0152358	0.0411886
WBGene00010303	cri-3	944.262	883.721	956.775	1083.1	1095.03	1029.96	1037.42	822.075	791.829	699.766	805.538	653.984	635.865	1264.97	779.802	1061.38	0.444761	0.000530381	0.00216731
WBGene00194909	F41E6.17	264.793	237.476	192.546	284.027	284.233	325.575	324.562	242.283	246.961	221.486	184.494	292.447	265.515	173.185	223.806	304.599	0.444664	0.0099128	0.0286094
WBGene00016165	wdr-60	343.482	414.22	371.197	365.035	371.427	493.482	540.543	350.768	341.082	310.294	298.829	421.162	362.511	364.726	325.243	442.622	0.444556	0.00343162	0.0115085
WBGene00015413	pdhb-1	1958.47	2041.51	1715.05	2198.21	2355.39	2485.84	2424.18	1827.37	1771.9	1813.61	1542.65	1700.74	1523.53	1498.81	1738.88	2365.91	0.444232	8.72741e-05	0.000420998
WBGene00012158	ucr-2.1	11634.7	12013.9	9165.78	13753.3	15244.4	14330.4	14737.5	12380.5	10553.7	11308.6	8440.83	8651.33	7591.18	7296.12	10670.9	14516.4	0.444	0.00029815	0.00128588
WBGene00001854	hil-3	2314.44	2511.79	1971.11	2588.25	2533.18	3238.35	2970.63	1929.83	2144.93	2383.91	1871.79	2372.7	2125.1	1914.61	2082.62	2832.6	0.44373	6.89735e-05	0.000340932
WBGene00019647	K11D12.7	344.731	363.61	430.747	409.039	425.783	369.599	396.556	308.579	275.456	240.745	352.531	259.322	247.879	355.947	294.328	400.244	0.443456	0.00451756	0.0145856
WBGene00018206	ugt-61	189.852	239.033	153.838	225.022	288.762	248.789	239.586	190.451	182.198	162.637	201.818	119.25	128.349	123.704	184.276	250.54	0.44317	0.016638	0.0445064
WBGene00010732	K10C3.5	1357.69	1410.06	1282.32	1715.17	1893.37	1741.52	1727.85	1422.36	1303.02	1195.17	1286.26	1335.42	1388.32	1241.03	1301.7	1769.48	0.442924	0.000254406	0.00111453
WBGene00010677	gtbp-1	3775.8	4178.02	3145.25	4522.44	5199.98	4876.46	4988.82	4170.64	3517.9	3595.13	3126.01	3378.76	3148.95	2932.97	3602.42	4896.92	0.44291	0.00013093	0.000607128
WBGene00015705	nhr-152	403.435	409.548	562.75	631.061	685.103	576.411	640.863	444.788	421.388	431.202	566.475	360.59	367.41	395.852	465.963	633.359	0.442808	0.00133261	0.00498208
WBGene00004089	ppk-3	1235.28	1107.96	899.209	1546.15	1482.31	1475.33	1389.13	1176.46	1118.23	1143.81	897.352	1073.25	1144.36	810.06	1083.96	1473.23	0.442666	0.000441552	0.00183128
WBGene00017766	peli-1	1141.61	1060.47	935.932	1360.13	1399.65	1472.25	1310.05	1169.23	961.938	1101.01	846.248	1208.59	1149.26	940.148	1019.61	1385.52	0.442418	0.000211303	0.00093986
WBGene00009617	slc-9B.1	448.4	406.434	339.437	462.045	473.344	423.862	440.224	337.509	406.708	327.414	252.922	359.644	391.904	350.361	331.138	449.869	0.442071	0.00351848	0.0117546
WBGene00020268	hpo-19	1430.13	1413.18	1246.59	1577.15	1655.57	1395.47	1494.17	1453.7	1073.33	1035.74	946.724	880.181	744.618	1285.72	1127.37	1530.59	0.441122	0.000361802	0.00153215
WBGene00009478	syx-7	1403.9	1524.52	1807.35	1794.17	1820.9	1947.31	1882.46	1472.98	1287.48	1201.59	1522.73	1303.24	1297.2	1644.86	1371.19	1861.21	0.440808	0.000157727	0.000720448
WBGene00017711	F22E5.13	233.568	281.078	315.617	278.027	300.086	409.529	330.463	241.078	221.919	299.594	208.747	262.162	283.151	230.647	242.835	329.526	0.440419	0.0143098	0.0390307
WBGene00008885	F16C3.1	525.839	611.208	626.271	590.057	579.789	715.651	619.619	503.852	449.883	429.062	463.401	654.931	513.395	481.247	461.55	626.279	0.44032	0.00141124	0.00523918
WBGene00007119	calf-1	389.696	416.556	310.654	414.04	398.605	490.41	409.538	320.633	332.447	358.443	251.189	419.269	385.046	296.091	315.678	428.148	0.439656	0.00415654	0.013549
WBGene00004267	rab-3	1889.77	2236.94	1893.7	2333.23	2254.61	2711.08	2588.24	1974.43	1891.93	1777.24	1647.46	2198.56	1922.29	1535.52	1822.76	2471.79	0.439429	8.85711e-05	0.000426244
WBGene00017087	E01A2.5	201.093	212.56	206.441	258.025	260.452	216.026	270.272	227.818	164.065	150.867	198.353	140.072	121.49	268.956	185.276	251.194	0.439126	0.0172609	0.0458015
WBGene00006936	glp-4	2551.76	2532.04	2652.97	3156.3	3825.25	2743.84	3650.44	2995.39	2253.73	2221.28	2395.83	1494.42	1468.66	2056.67	2466.56	3343.96	0.439058	0.000173937	0.000786256
WBGene00009925	F52B11.2	960.5	1008.3	840.652	1125.11	1151.65	1525.49	1188.49	989.624	894.585	991.871	805.538	1102.59	1013.07	828.416	920.405	1247.69	0.438914	0.000537085	0.0021903
WBGene00011768	oac-46	517.096	471.059	423.8	584.056	584.319	463.791	487.433	468.896	393.756	454.741	246.858	381.412	351.734	406.227	391.063	529.9	0.438319	0.00267978	0.00921995
WBGene00001179	egl-10	3705.85	4068.23	2984.46	4410.43	4400.51	4980.89	4430.57	3772.87	3517.03	3320.15	2845.37	4133.07	3804.41	2359.95	3363.85	4555.6	0.437526	0.000128939	0.000599262
WBGene00015334	sup-18	492.116	436.021	471.44	541.052	575.26	536.482	456.747	377.287	449.02	334.904	396.706	468.484	512.415	459.699	389.479	527.385	0.437312	0.00280168	0.00958805
WBGene00008667	F10G8.9	394.692	499.088	488.312	554.053	587.716	469.934	540.543	432.735	324.676	363.793	468.598	309.483	250.819	374.303	397.45	538.062	0.436997	0.00268708	0.00923725
WBGene00007145	B0334.5	293.521	299.765	256.066	329.032	399.738	388.028	421.341	318.223	259.05	301.734	257.252	275.412	254.738	249.802	284.065	384.535	0.436893	0.00764398	0.0229282
WBGene00006396	taf-12	724.434	766.93	639.173	935.09	879.875	897.891	983.128	783.503	664.031	655.897	627.107	695.627	624.107	708.702	682.635	923.996	0.436774	0.000733883	0.00289992
WBGene00006439	ant-1.1	177662	168247	133251	213406	224026	182669	211839	204171	150515	143280	116696	134158	115050	92437	153666	207985	0.436685	0.000947964	0.00365481
WBGene00007023	mdt-27	2264.48	2451.84	2399.88	2807.27	3123.16	2885.13	3177.17	2586.76	2072.4	2068.27	2133.38	1870.15	1753.77	2002.4	2215.2	2998.18	0.43665	8.92617e-05	0.000428723
WBGene00015488	C05D11.13	607.026	560.599	506.178	658.063	657.925	757.628	722.298	590.64	499.103	481.491	494.583	605.716	548.666	409.419	516.454	698.979	0.436608	0.00114453	0.00434409
WBGene00008735	F13D2.1	3307.42	3087.96	2553.72	3468.33	3742.58	4719.82	3720.07	2945.97	3332.24	2754.13	2531.81	3543.44	3702.52	2323.23	2891.04	3912.7	0.436577	0.000283712	0.0012321
WBGene00018144	F37C4.4	325.995	274.07	289.811	371.036	403.135	331.718	361.149	271.212	322.085	225.766	265.048	289.608	285.11	250.6	271.028	366.759	0.436393	0.0128967	0.0357513
WBGene00007350	sucl-1	3006.4	3262.37	2481.26	3639.35	3770.89	3862.88	3826.29	3179.82	2753.7	2898.57	2327.4	2730.46	2471.94	2335.21	2789.87	3774.85	0.436222	0.000288627	0.0012501
WBGene00010682	K08F8.5	186.105	248.376	239.194	265.026	268.379	283.598	310.399	280.856	178.744	151.937	221.74	194.965	202.81	213.09	208.319	281.851	0.436135	0.0137015	0.0376203
WBGene00008492	F01D5.1	1487.59	1832.07	2736.34	2311.22	2218.37	1881.78	2294.36	1774.33	1266.75	1547.19	1847.54	528.109	442.852	1090.19	1608.95	2176.43	0.435844	0.000151402	0.000694153
WBGene00010877	lact-4	189.852	160.393	248.126	253.024	292.159	224.217	239.586	168.754	199.468	159.427	218.275	147.643	153.822	270.552	186.481	252.247	0.435805	0.0183649	0.0482905
WBGene00018011	F33E11.3	1177.83	1241.88	1117.56	1536.15	1568.38	1654.5	1482.36	1280.12	1177.81	1137.39	1020.35	1240.77	1056.18	1118.12	1153.92	1560.35	0.435325	0.000391364	0.00164265
WBGene00002162	isp-1	11534.7	11285.2	9824.81	13006.3	14003.3	13374.2	14396.4	11777.9	9910.38	10111.3	8713.67	8536.81	7465.78	8027.17	10128.3	13695	0.435259	0.000307184	0.00132297
WBGene00010838	M03C11.1	1621.23	1877.23	1369.66	2040.2	2251.21	2298.48	2256.59	1810.49	1706.27	1602.83	1423.98	1882.45	1641.1	1102.16	1635.9	2211.62	0.435023	0.000154377	0.000706731
WBGene00000484	che-2	460.89	395.533	333.482	452.044	497.124	542.625	485.073	378.492	417.07	376.633	290.167	509.18	475.184	288.908	365.59	494.216	0.434914	0.0035631	0.0118906
WBGene00011526	cox-15	781.889	872.821	693.761	872.084	1037.28	951.13	986.669	814.843	661.441	692.277	679.077	560.288	535.929	683.164	711.909	961.791	0.434029	0.000894434	0.00347365
WBGene00007898	C33D9.3	312.256	342.588	329.512	391.038	434.842	441.267	539.363	358	342.809	344.533	292.765	417.376	406.601	312.052	334.527	451.627	0.43301	0.00403466	0.0132222
WBGene00001461	flp-18	5915.38	7265.98	4232.04	7439.72	7243.97	8924.65	8164.8	6318.65	6078.17	6561.11	4582.91	8906.87	7083.67	4268.18	5885.21	7943.28	0.432642	0.000178257	0.000804198
WBGene00010086	F55B11.4	618.267	754.472	768.199	861.083	908.186	865.129	845.042	646.088	606.177	607.748	718.055	412.644	417.378	584.201	644.517	869.86	0.432564	0.00114597	0.00434822
WBGene00003669	nhr-79	540.827	510.768	564.735	713.069	723.604	708.484	693.973	611.132	505.147	424.782	563.011	329.358	329.2	442.939	526.018	709.783	0.432265	0.00129743	0.00486996
WBGene00020593	ugt-11	224.824	278.742	230.261	207.02	246.863	373.695	298.597	229.024	220.192	186.176	199.219	289.608	250.819	210.695	208.653	281.544	0.432254	0.0148062	0.0401963
WBGene00005000	spp-15	1049.18	1673.23	1388.51	1589.15	1553.65	1544.95	1404.47	1157.17	1199.4	1124.55	1034.21	1136.66	1173.75	868.32	1128.83	1523.06	0.432137	0.000481627	0.00198602
WBGene00022195	Y71H2B.5	575.8	580.842	491.29	566.055	651.131	618.388	670.368	507.469	439.521	429.062	481.591	386.144	325.28	389.467	464.411	626.485	0.43188	0.00173559	0.00630159
WBGene00004285	rab-37	362.217	454.708	384.099	474.046	482.403	591.769	525.201	360.411	359.216	471.861	345.602	437.251	387.985	301.677	384.272	518.354	0.431809	0.00329278	0.0110885
WBGene00006912	vha-3	1972.21	2258.75	1670.39	2438.24	2528.65	2063	2183.42	1937.06	1828.89	1678.8	1385.87	1561.61	1461.8	1415.81	1707.66	2303.33	0.431702	0.000155128	0.000709639
WBGene00019863	R04A9.3	1045.43	1134.43	1097.71	1255.12	1209.4	1449.73	1456.4	1030.61	927.398	1062.49	961.449	1069.47	996.416	778.136	995.486	1342.66	0.431625	0.000307459	0.00132369
WBGene00004804	skn-1	6478.69	6559	4924.81	7110.69	7467.05	7876.26	7757.63	6310.21	5639.51	5224.71	5236.86	5942.64	5720.82	4896.27	5602.82	7552.9	0.430877	0.000221432	0.000979916
WBGene00014047	clec-61	710.695	1125.87	663.986	812.078	548.082	376.766	673.909	634.034	368.714	432.272	353.397	308.537	312.544	233.84	447.104	602.709	0.43085	0.00192233	0.00689959
WBGene00016052	dod-3	497.112	448.479	794.004	1003.1	911.583	448.434	650.304	497.826	435.204	608.818	693.802	165.626	187.134	313.649	558.912	753.354	0.430707	0.00141866	0.00526347
WBGene00018576	F47G3.1	236.066	302.879	243.164	376.036	369.163	449.458	396.556	402.6	278.047	251.445	248.591	269.733	250.819	228.253	295.171	397.803	0.430505	0.00606759	0.0188048
WBGene00018373	F43B10.1	1622.48	1637.41	1293.23	1934.19	2109.66	2056.86	1847.05	1647.77	1528.39	1537.56	1184.92	1750.9	1663.63	1183.56	1474.66	1986.94	0.430166	0.000190183	0.000855261
WBGene00016355	lact-5	277.283	267.063	253.089	250.024	277.438	265.17	232.505	236.256	189.97	156.217	178.431	185.501	177.337	210.695	190.219	256.284	0.430087	0.0186307	0.0488735
WBGene00012767	fcd-2	383.45	463.272	429.755	521.05	529.964	502.696	560.607	418.27	333.311	419.432	398.438	338.823	309.604	553.873	392.363	528.579	0.429932	0.00328733	0.0110732
WBGene00017074	D2096.7	1066.67	1094.72	1319.04	1684.16	1801.65	1637.09	1821.09	1645.36	1088.01	1247.6	1173.66	807.306	723.063	1019.16	1288.66	1736	0.429899	0.000438756	0.00182216
WBGene00018680	tsen-54	172.365	203.996	218.351	236.023	275.173	298.956	241.946	226.613	184.789	185.106	184.494	173.197	158.721	247.407	195.251	263.025	0.42987	0.0180947	0.0477135
WBGene00012762	Y41E3.1	1686.18	1798.59	1450.05	2046.2	2222.9	2267.76	2245.97	1869.56	1635.47	1632.79	1385.87	1906.11	1685.19	1495.62	1630.92	2195.71	0.428999	0.000193293	0.000868292
WBGene00009025	phf-34	368.462	399.426	401.965	506.049	423.518	565.149	479.172	359.206	373.032	363.793	370.721	438.198	402.682	371.111	366.688	493.472	0.428416	0.00423556	0.0137735
WBGene00020946	W02D7.11	1525.06	1814.16	1906.6	3140.3	3409.66	2284.15	2805.4	2971.28	1948.05	1792.22	1939.35	762.824	908.238	930.571	2162.73	2909.88	0.428106	0.000127852	0.000594437
WBGene00009163	drsh-1	266.042	276.406	277.901	316.03	322.734	317.385	369.411	244.694	221.056	258.935	260.717	178.876	184.195	356.745	246.35	331.39	0.427818	0.017484	0.0463031
WBGene00019862	nrde-3	1573.77	1645.2	1280.33	1829.18	1994.16	2462.29	1986.32	1552.54	1597.47	1714.11	1287.13	1574.86	1542.14	1304.08	1537.81	2067.99	0.427347	0.000219383	0.000971907
WBGene00021512	Y41D4B.4	297.268	261.613	231.254	322.031	321.602	246.741	315.12	235.051	215.011	228.976	217.409	211.054	182.235	233.84	224.112	301.374	0.427335	0.0135678	0.0373238
WBGene00001853	hil-2	972.99	1199.06	963.722	1209.12	1085.97	1413.9	1209.73	770.243	1012.88	1084.96	789.947	1060.95	901.38	1343.98	914.509	1229.68	0.427214	0.000779536	0.00306642
WBGene00018304	agr-1	2398.13	2138.84	1476.85	2439.24	2303.3	3037.68	2431.27	2064.83	2158.75	1990.16	1381.54	2505.2	2492.51	1209.9	1898.82	2552.87	0.427017	0.00012244	0.000571011
WBGene00008208	nhr-167	191.101	232.804	174.681	262.025	242.334	270.289	282.074	197.684	208.967	213.996	165.438	238.501	274.333	134.079	196.521	264.18	0.426839	0.0185604	0.0487311
WBGene00021402	Y38C1AA.12	893.052	928.102	1039.15	1118.11	1211.67	1123.13	1049.22	896.809	840.185	683.717	930.267	916.146	868.068	806.867	837.744	1125.53	0.426026	0.000542511	0.00220874
WBGene00020994	W03F8.4	994.223	1130.54	1230.71	1308.13	1440.41	1358.61	1459.94	1108.96	1001.66	1031.46	1002.16	947.378	879.825	1299.29	1036.06	1391.77	0.425817	0.000445677	0.00184713
WBGene00012341	catp-6	1987.2	1818.83	1643.59	2111.2	2222.9	2153.1	2172.8	1669.46	1647.56	1619.95	1510.6	1692.22	1705.76	1369.52	1611.89	2165	0.425611	0.00022018	0.000975081
WBGene00006924	vig-1	20563.9	23552.1	17957.4	20706	24823.4	24561.5	27381.2	22503.4	16784.7	17793.8	15503.6	16306.1	13327.7	15351.2	18146.4	24368	0.425309	0.00142491	0.00528188
WBGene00013239	Y56A3A.22	413.427	418.892	456.552	496.048	506.183	561.054	500.416	411.038	343.673	364.863	417.494	338.823	289.029	679.173	384.267	515.925	0.425054	0.00380383	0.0125806
WBGene00006763	unc-26	1744.89	1923.94	1420.27	2235.22	2220.64	2724.39	2353.37	1967.19	1841.84	1871.39	1421.38	2028.2	1967.36	1287.32	1775.45	2383.4	0.424835	0.000168242	0.000762489
WBGene00004743	scm-1	1799.84	1941.85	1516.55	2181.21	2184.4	2370.15	2078.38	1746.61	1713.18	1721.6	1386.74	1779.29	1545.08	1535.52	1642.03	2203.53	0.424337	0.000226871	0.0010032
WBGene00012973	spat-2	4643.87	4624.94	3600.81	5685.55	5856.78	5671.97	5108.02	4825.17	4208.7	4368.73	3234.28	4392.39	4412.84	2575.43	4159.22	5580.58	0.424102	0.000495662	0.00203908
WBGene00003143	max-1	1269.01	1368.79	1175.13	1434.14	1375.87	1680.09	1507.15	1212.62	1168.31	1074.26	1016.02	1481.17	1312.88	1145.26	1117.8	1499.31	0.423634	0.000677195	0.00269862
WBGene00010362	enu-3.1	239.813	218.011	248.126	278.027	291.027	324.551	342.266	201.3	228.827	278.195	213.078	194.018	201.831	262.571	230.35	308.968	0.423629	0.0137359	0.0376759
WBGene00004169	pqn-89	3569.71	3608.85	4543.69	5035.49	4945.19	4704.46	5425.5	4132.07	3480.77	3376.85	4005.17	2839.29	2915.77	3525.95	3748.72	5027.66	0.42349	0.000324906	0.0013934
WBGene00004905	snf-6	824.356	718.656	563.743	911.088	868.551	830.319	697.514	643.678	625.174	684.787	512.773	744.842	736.78	456.506	616.603	826.868	0.423316	0.00193773	0.00694466
WBGene00009098	ehbp-1	2130.84	2040.73	1701.15	2574.25	2592.07	2629.17	2561.09	2070.86	1939.42	1902.42	1815.49	2120.01	2050.64	1762.18	1932.05	2589.14	0.422344	0.000143801	0.000662039
WBGene00194836	C25H3.18	1164.09	1838.3	1161.23	1518.15	1718.98	1916.59	1587.4	1372.94	1318.56	1160.93	1178.86	1308.91	1325.62	909.821	1257.82	1685.28	0.422063	0.000685712	0.00272811
WBGene00006633	tsp-7	390.945	454.708	416.852	430.041	363.501	538.53	505.137	326.66	388.575	317.784	338.672	543.252	450.69	430.968	342.923	459.302	0.42156	0.00538788	0.0169782
WBGene00001824	hbl-1	1159.09	950.682	798.966	1372.13	1338.5	1158.97	1030.34	986.008	981.799	936.232	755.3	1035.4	1042.47	1047.09	914.835	1224.98	0.421179	0.000921012	0.0035644
WBGene00022127	yop-1	1318.97	1510.5	1452.03	1626.16	1647.64	1648.35	1747.91	1277.71	1306.47	1138.46	1260.28	1311.75	1126.72	2084.61	1245.73	1667.52	0.420709	0.000749582	0.00295621
WBGene00003868	ooc-3	598.283	658.703	667.956	731.071	740.59	981.845	920.576	643.678	619.993	549.969	707.661	624.645	619.209	877.897	630.325	843.52	0.420327	0.00199021	0.00711813
WBGene00009276	F30F8.9	671.975	759.923	615.353	904.087	881.008	898.915	814.356	714.795	659.714	601.328	638.367	696.574	707.387	707.106	653.551	874.592	0.420309	0.00142552	0.00528255
WBGene00001248	elp-1	532.084	547.362	412.882	582.056	520.904	599.959	566.508	400.189	484.423	385.193	426.156	495.93	453.629	427.775	423.99	567.357	0.420226	0.00399729	0.0131174
WBGene00017776	F25B5.5	933.021	898.515	732.469	1008.1	1123.34	987.988	1071.65	948.641	721.022	804.624	659.155	668.181	614.31	510.776	783.361	1047.77	0.419571	0.00115795	0.00438685
WBGene00011015	R04F11.2	3579.7	3675.04	3739.76	3888.38	4074.38	3821.92	4084.76	3190.66	2926.4	2791.58	2956.24	2410.56	2145.68	3287.33	2966.22	3967.36	0.419554	0.000452827	0.00187486
WBGene00009455	phip-1	354.723	379.183	414.867	455.044	448.431	414.648	395.376	308.579	325.539	323.134	323.948	340.715	300.786	417.4	320.3	428.374	0.419449	0.00645418	0.0198218
WBGene00022471	rnf-145	438.407	359.717	369.212	438.042	428.048	552.863	469.73	361.617	369.578	352.023	329.145	396.555	373.289	394.256	353.091	472.171	0.419271	0.0056847	0.0177578
WBGene00014213	ZK1073.1	6552.38	6663.34	5702.93	9648.93	9278.89	9553.28	8424.45	6922.55	6499.56	8910.79	5267.18	6497.25	6086.27	4102.97	6900.02	9226.39	0.419166	0.000508671	0.00208627
WBGene00011242	R11D1.1	1842.31	2029.83	1927.44	2468.24	2576.21	2992.63	2629.54	2228.76	1836.66	1965.55	1948.02	1962.9	1803.74	1689.55	1994.75	2666.66	0.418825	0.000163809	0.000744607
WBGene00000268	bre-3	750.664	762.258	684.828	876.085	825.52	853.867	905.233	717.206	721.886	573.509	576.869	669.127	555.524	669.596	647.367	865.176	0.418409	0.00168513	0.00613843
WBGene00006803	unc-70	26589.2	25856.8	17091.9	29718.9	29598.7	32235	28357.3	25227.6	25269.4	23434.7	15811.1	28809.4	28467.9	14073.5	22435.7	29977.5	0.418083	0.00220305	0.00779268
WBGene00010540	K03H1.5	1252.77	1364.9	1230.71	1620.16	1709.93	1863.35	2058.31	1403.07	1301.29	1423.07	1300.12	891.539	945.469	868.32	1356.89	1812.94	0.418026	0.000409942	0.00171474
WBGene00014307	F07H5.3	4563.93	6283.38	5342.65	6886.66	6239.53	8197.74	6308.31	5077.1	5556.62	5142.32	4908.59	5376.68	5182.93	4984.06	5171.16	6908.06	0.417794	0.000499625	0.0020533
WBGene00020164	T02G5.4	432.162	463.272	364.249	512.049	588.848	615.317	579.491	480.95	423.115	462.231	352.531	418.323	467.346	319.235	429.707	573.926	0.417513	0.00392551	0.0129043
WBGene00018857	stau-1	2213.27	2286.78	1657.48	3084.3	2965.76	3503.52	2930.5	2522.88	2274.46	2832.24	1717.62	2539.28	2420.01	1225.07	2336.8	3121.02	0.417485	0.000225312	0.000996726
WBGene00004321	rcan-1	1804.84	1659.99	1386.53	2172.21	2395.03	2410.08	2394.68	1823.75	1768.45	1888.51	1536.59	1746.17	1683.23	1241.03	1754.32	2343	0.41744	0.000235717	0.00103824
WBGene00009730	myo-6	5470.73	4818.81	3952.15	6332.61	6263.31	6771.55	6554.97	5424.25	5003.98	5524.3	3457.75	4920.5	4464.77	2620.12	4852.57	6480.61	0.417381	0.000551085	0.00224066
WBGene00018782	cct-3	10997.7	12886.8	10685.3	11537.1	13842.5	12843.8	14071.8	10954.6	9243.76	9987.19	8980.45	8632.4	9044.17	8557.9	9791.49	13073.8	0.417079	0.000437044	0.00181752
WBGene00016405	hecd-1	38287.6	41721	28569.3	48024.6	50578.7	57290	52246.2	44107.6	40148.4	42340.2	29344.1	43780	43429.8	23359.2	38985.1	52034.9	0.416558	0.000955842	0.00368286
WBGene00017829	F26F4.9	577.049	622.109	723.536	894.086	768.9	994.13	958.343	685.866	600.132	635.568	787.349	691.842	580.998	747.809	677.229	903.865	0.416464	0.00131442	0.00492861
WBGene00044301	lgc-28	669.477	1004.41	823.779	938.09	753.047	916.32	919.396	775.065	664.895	462.231	741.442	724.967	522.212	568.239	660.908	881.713	0.41586	0.00145056	0.00536397
WBGene00012128	nra-1	669.477	569.163	778.124	853.082	903.656	961.368	915.855	637.651	769.378	555.319	762.23	704.145	751.476	1193.14	681.144	908.49	0.415511	0.00135602	0.00505413
WBGene00009454	F36A2.7	9656.21	10742.5	8567.3	11715.1	12210.7	11214.9	12420.7	10832.8	8698.89	8188.55	7952.31	7992.61	6490.91	7516.39	8918.14	11890.4	0.414977	0.000349265	0.00148535
WBGene00020712	ckr-1	345.98	350.374	306.684	411.04	323.867	510.887	415.44	344.741	304.815	339.183	257.252	517.698	420.317	252.196	311.498	415.308	0.414959	0.00703107	0.0213413
WBGene00009643	F42G4.6	182.358	154.943	250.111	339.033	306.881	291.789	247.847	233.845	182.198	215.066	258.119	131.554	111.693	146.848	222.307	296.387	0.414931	0.0168157	0.0448738
WBGene00019513	lido-7	755.66	664.932	612.376	825.08	891.199	867.177	704.595	589.435	651.942	689.067	536.159	779.86	801.444	594.576	616.651	822.013	0.414707	0.00241755	0.00844379
WBGene00010585	K05C4.9	632.006	633.788	583.593	762.074	724.737	947.035	761.246	588.23	607.04	630.218	571.672	774.181	883.744	625.701	599.29	798.773	0.414531	0.00254117	0.00879759
WBGene00009796	F46G10.1	3639.66	3838.54	5342.65	5587.54	6759.3	4050.24	5809.07	4921.6	3245.89	3377.92	5118.2	1567.29	1504.91	2967.29	4165.9	5551.54	0.414257	0.000681648	0.00271282
WBGene00013997	ZK550.3	1691.18	1807.93	1361.72	1834.18	2036.06	2090.64	2044.15	1661.03	1531.85	1524.72	1293.19	1534.17	1411.83	1313.65	1502.7	2001.26	0.413353	0.000352258	0.00149651
WBGene00000370	ccg-1	2742.86	2957.16	2819.71	3473.34	3589.71	4243.74	3957.3	3002.62	2968.71	2832.24	2658.28	2981.26	2705.12	3106.16	2865.46	3816.02	0.413302	0.000626725	0.00251472
WBGene00008706	gba-3	784.387	1164.02	782.094	966.093	883.273	968.535	1057.48	969.132	702.889	707.256	530.962	726.859	646.642	430.17	727.56	968.846	0.413201	0.00162564	0.0059359
WBGene00015162	algn-11	1186.57	1336.09	1460.97	1657.16	1776.74	1832.64	1690.08	1339.19	1247.76	1205.87	1431.78	1123.41	1243.32	1576.22	1306.15	1739.16	0.413069	0.000718594	0.00284318
WBGene00016262	C30F12.3	1126.62	999.734	1018.31	1434.14	1447.21	1781.45	1372.6	1303.03	1393.69	831.374	1005.62	1044.86	1163.96	997.61	1133.43	1508.85	0.412757	0.000914182	0.00354021
WBGene00011410	T04A8.8	831.85	894.622	1215.82	1242.12	1310.19	1522.42	1337.2	929.355	982.662	1089.24	1065.39	971.039	922.934	1809.27	1016.66	1352.98	0.412303	0.000538247	0.00219358
WBGene00004855	sma-1	6489.93	6623.63	6123.76	8667.84	8965.22	8670.74	10018.9	7721.72	6910.59	6710.91	5957.52	5413.59	5651.26	5250.62	6825.18	9080.68	0.411933	0.000603456	0.00243094
WBGene00011218	R10E11.6	775.644	831.555	664.978	914.088	997.645	1006.42	967.785	785.913	751.245	679.437	704.196	835.699	771.072	581.008	730.198	971.484	0.411903	0.00173709	0.00630515
WBGene00001621	glt-3	590.788	718.656	532.975	749.072	734.928	690.056	708.136	708.769	638.126	453.671	368.988	622.752	495.759	516.363	542.389	720.548	0.409768	0.00236674	0.0082853
WBGene00011381	npr-25	520.843	629.116	519.08	624.06	519.772	862.058	750.624	599.078	491.331	529.64	455.605	689.002	583.937	452.516	518.914	689.128	0.409278	0.00233497	0.00819522
WBGene00022170	cox-6B	4705.07	5458.05	5442.9	5695.55	5963.22	5874.69	6264.64	4911.96	4375.35	4309.88	4325.65	3522.62	2885.39	4738.25	4480.71	5949.52	0.409047	0.000774407	0.0030492
WBGene00022599	daf-41	2281.97	2296.9	2357.2	2336.23	2692.85	2626.1	2663.77	1992.51	1901.43	1893.86	1984.4	1618.4	1536.26	3039.92	1943.05	2579.74	0.408902	0.000238283	0.00104841
WBGene00015391	sdha-1	3429.82	3369.82	2574.56	4736.46	4531.87	4158.76	4058.8	3147.27	3118.1	4819.19	2089.2	2897.03	2864.82	1992.83	3293.44	4371.47	0.408524	0.000393359	0.00165046
WBGene00006888	vbh-1	10513	10905.2	8219.93	11544.1	12600.2	12277.7	13312.9	10537.5	9304.21	10269.7	7364.18	8888.89	8556.25	6499.63	9368.89	12433.7	0.40831	0.000466235	0.0019258
WBGene00009286	zipt-1	544.575	591.743	578.63	692.067	660.19	767.866	623.159	526.755	497.376	537.13	505.843	527.162	572.18	733.443	516.776	685.82	0.408292	0.0024381	0.00848888
WBGene00020935	fnci-1	755.66	805.082	744.379	886.085	986.321	984.916	915.855	729.26	620.856	708.326	784.75	635.056	575.119	650.442	710.798	943.295	0.408268	0.00177887	0.0064453
WBGene00077521	maf-1	263.544	288.864	223.314	280.027	306.881	359.361	286.795	235.051	265.094	266.425	162.84	337.876	311.564	126.098	232.352	308.266	0.407861	0.0176115	0.0466002
WBGene00016650	ubr-4	11327.4	11001	9084.4	13794.3	14484.5	16552.1	14666.7	11888.7	11716.8	11469.1	9771.26	12747.5	13110.2	7821.26	11211.5	14874.4	0.407855	0.00107229	0.00410306
WBGene00013807	Y116A8C.30	669.477	741.236	800.951	821.079	961.408	798.581	828.519	654.526	630.355	614.168	671.282	580.163	533.969	604.153	642.583	852.397	0.407643	0.00252824	0.00876027
WBGene00219758	linc-11	1241.53	1763.55	1781.55	1901.18	1877.52	2575.93	2053.59	1635.71	1436.86	1577.15	1689.03	1849.33	1782.18	1746.22	1584.69	2102.06	0.407603	0.000423662	0.00176727
WBGene00001169	eef-1A.2	16555.8	16106.3	13815.7	19779.9	19639.2	19131.1	19878.5	18092.9	14203.7	14725.1	12110.8	12545.9	11540.6	16609	14783.1	19607.2	0.407434	0.00162449	0.00593347
WBGene00020873	T28A11.6	299.766	417.334	454.567	356.034	366.898	443.315	344.626	270.007	289.272	248.235	331.743	238.501	245.92	378.294	284.814	377.718	0.407288	0.0142109	0.0387785
WBGene00004167	pqn-87	20272.9	22652.1	14400.3	23051.2	23546	30136.2	25063.3	22507	19546.2	20867.8	13837.9	22846.9	20973.7	10887.5	19189.7	25449.2	0.407284	0.00267285	0.00919871
WBGene00021401	prdx-6	372.209	402.541	455.56	522.05	546.95	523.173	507.497	467.691	385.984	338.113	391.509	292.447	239.062	344.774	395.824	524.917	0.40723	0.00538098	0.0169608
WBGene00020511	immt-1	3107.57	3422.77	2635.1	4129.4	4392.58	4187.43	4242.91	3681.26	3168.18	3284.84	2653.08	2946.24	2740.39	2511.58	3196.84	4238.08	0.406765	0.000468366	0.00193329
WBGene00020950	dlst-1	6177.67	6425.08	4967.49	6829.66	7476.11	6844.25	7086.08	6013.68	5426.23	5356.32	4503.22	4887.37	4473.59	4351.97	5324.86	7059.02	0.406724	0.000646809	0.00258766
WBGene00015176	vps-51	1363.93	1550.99	1596.94	1875.18	1773.34	2145.93	1960.36	1511.56	1380.74	1486.2	1471.62	1571.08	1428.49	1419.8	1462.53	1938.7	0.406625	0.000437951	0.00181943
WBGene00015778	got-2.2	2164.56	2152.08	1770.63	2853.28	2979.35	3040.75	2740.48	2132.33	2082.76	2979.89	1567.77	1927.88	1869.38	1912.22	2190.69	2903.46	0.406391	0.000287385	0.00124517
WBGene00021152	mgl-3	849.336	1021.54	733.461	890.086	904.788	1205.04	946.541	859.442	792.692	738.286	587.263	1072.31	945.469	523.546	744.421	986.613	0.406366	0.00211647	0.0075147
WBGene00018856	F55A4.4	271.038	355.824	269.961	475.046	423.518	557.983	456.747	431.529	341.946	385.193	284.97	418.323	401.702	233.042	360.909	478.323	0.40635	0.00746003	0.0224702
WBGene00010419	atp-1	15374.2	14233	11878.3	16088.6	17093.6	14686.7	16245.8	13977.7	12009.6	12815.1	9581.57	9748.25	9115.69	10304.9	12096	16028.7	0.406126	0.0015938	0.00584321
WBGene00021394	Y38C1AA.1	1197.81	1235.65	1337.9	1433.14	1605.74	1477.37	1507.15	1139.09	1107.01	1099.94	1199.65	1107.32	1078.72	1311.26	1136.42	1505.85	0.406082	0.00111639	0.00424919
WBGene00022696	ift-139	585.792	712.427	449.605	607.059	560.538	866.153	714.037	572.56	544.005	518.94	438.282	706.984	669.176	388.669	518.447	686.947	0.406003	0.00254331	0.00880248
WBGene00012659	Y39A1A.22	1523.81	1562.67	1219.79	1868.18	1861.67	2053.79	1854.13	1527.23	1519.76	1515.09	1202.24	1770.77	1570.56	948.927	1441.08	1909.44	0.406	0.000461475	0.00190937
WBGene00003565	ncs-3	580.796	656.367	712.619	662.064	613.761	819.057	717.577	614.748	507.738	425.852	575.137	706.984	598.634	643.259	530.869	703.115	0.405406	0.00260201	0.00898021
WBGene00013730	sql-1	4310.38	4537.73	3255.42	4878.47	5338.14	6107.09	5243.74	4480.43	4148.25	4259.59	3396.25	5119.25	4915.46	2589	4071.13	5391.86	0.405354	0.000884914	0.00344222
WBGene00010923	rle-1	2874	3011.66	2317.5	3323.32	3538.75	3131.87	3450.98	2878.47	2483.42	2641.78	2150.7	2663.26	2573.83	1834.8	2538.59	3361.23	0.404961	0.000595761	0.00240391
WBGene00014022	ZK637.2	1012.96	1086.94	1000.44	1265.12	1208.27	1187.63	1137.74	908.863	980.935	885.943	849.713	849.896	877.865	1075.02	906.364	1199.69	0.404501	0.00148974	0.00549885
WBGene00019946	chat-1	4362.84	4822.7	3867.79	5679.55	5466.1	6835.03	5889.33	4930.04	4748.38	4299.18	4056.27	4853.3	4560.79	3911.43	4508.47	5967.5	0.40449	0.000896417	0.00348024
WBGene00010757	pad-2	322.248	318.451	264.999	384.037	345.382	404.409	344.626	278.445	299.634	310.294	228.669	346.394	339.977	237.83	279.26	369.614	0.404407	0.0186967	0.0490153
WBGene00206505	B0250.18	415.925	534.904	430.747	615.059	520.904	779.128	607.816	518.317	478.379	461.161	448.676	565.02	582.958	422.987	476.633	630.727	0.404136	0.0034577	0.01158
WBGene00001999	hrpa-1	5397.03	5764.04	5176.91	6650.64	7648.24	7538.4	7171.05	5993.19	5188.77	5524.3	5217.81	4988.64	4227.67	6278.56	5481.02	7252.08	0.403951	0.000636897	0.00255135
WBGene00001117	dyf-1	608.275	665.711	575.653	707.068	639.807	735.104	768.327	572.56	569.91	518.94	493.717	730.645	573.16	540.306	538.782	712.576	0.403344	0.00277585	0.00950765
WBGene00015468	madf-11	793.13	868.149	843.629	989.095	974.997	1061.7	1179.05	838.951	797.01	821.744	723.252	880.181	783.808	823.627	795.239	1051.21	0.402591	0.0017272	0.00627858
WBGene00009743	sptf-1	382.201	442.25	411.89	450.043	548.082	593.816	469.73	397.778	411.889	400.172	349.933	506.341	419.338	350.361	389.943	515.418	0.402479	0.0062665	0.0193281
WBGene00010177	F57A8.1	5334.58	5370.85	4170.51	5734.55	5772.98	5993.45	5933	5263.93	4468.61	4371.94	3624.92	4681.05	4081.68	3220.29	4432.35	5858.49	0.402458	0.000929558	0.00359519
WBGene00006690	twk-39	399.688	405.655	259.044	381.037	405.4	459.696	422.521	351.973	334.174	315.644	261.583	411.698	403.661	224.263	315.844	417.163	0.401401	0.00908574	0.0265741
WBGene00003893	ost-1	5423.26	5478.29	4964.51	6262.6	6263.31	5456.97	5471.53	4351.45	5086.01	4562.39	3758.31	4795.57	4713.63	8143.69	4439.54	5863.6	0.401376	0.00097923	0.00376703
WBGene00016393	C34B2.8	5845.43	6532.53	5871.66	7568.73	8038.91	7759.54	7634.88	6695.93	6177.48	5469.73	5133.79	4077.23	4155.16	5434.98	5869.23	7750.52	0.40112	0.000540603	0.00220244
WBGene00007316	nlp-41	453.396	643.91	469.455	454.044	491.462	708.484	670.368	438.761	495.649	424.782	401.037	733.484	566.302	502.796	440.057	581.09	0.40107	0.00509591	0.0162172
WBGene00000876	cyl-1	3501.01	3595.62	2908.04	4348.42	4491.1	4901.03	4469.52	4033.23	3332.24	3324.43	3100.89	3710.01	3235.17	2997.62	3447.7	4552.52	0.401031	0.000465435	0.00192315
WBGene00007749	ceh-79	744.418	750.579	617.338	794.077	858.36	979.797	858.024	685.866	761.607	614.168	582.066	880.181	909.218	530.729	660.927	872.564	0.400771	0.00230876	0.00812188
WBGene00008089	C44C10.9	1234.04	1009.86	1132.45	1732.17	1745.03	1636.07	1734.93	1216.24	1360.88	1415.58	1196.18	1307.97	1176.69	971.273	1297.22	1712.05	0.400302	0.00115014	0.00436192
WBGene00009558	F39B2.8	1085.4	1251.22	909.135	1322.13	1244.51	1493.76	1308.87	1110.16	1001.66	1017.55	938.928	1420.59	1157.1	792.502	1017.08	1342.32	0.400297	0.000785224	0.00308781
WBGene00013860	ZC247.2	658.236	749.801	655.053	845.082	743.987	851.819	706.955	676.223	612.221	534.99	563.011	690.895	670.156	636.874	596.611	786.961	0.399501	0.00362575	0.0120766
WBGene00020824	T26A8.1	1814.83	1772.11	1653.51	2145.21	2186.67	2283.12	2365.17	1838.22	1685.55	1707.69	1577.3	1741.43	1707.72	1599.37	1702.19	2245.04	0.399352	0.000515688	0.00211292
WBGene00010815	M01F1.9	508.353	516.218	452.582	609.059	620.556	542.625	559.427	497.826	404.981	481.491	383.713	411.698	395.823	389.467	442.003	582.917	0.399235	0.00511206	0.0162558
WBGene00011857	coa-4	530.835	512.325	719.566	644.062	712.28	602.007	715.217	527.96	442.112	423.712	634.036	422.108	423.257	628.894	506.955	668.392	0.398836	0.00310468	0.0105306
WBGene00001130	dyn-1	3629.66	3675.81	2965.6	4703.45	4463.92	5391.44	4071.78	3602.91	3694.91	3950.36	2899.94	4391.44	4229.63	2461.3	3537.03	4657.65	0.397064	0.000557474	0.00226438
WBGene00021614	Y47A7.2	3725.84	4494.91	3984.91	4614.45	4488.84	5075.08	4942.79	3823.49	3603.38	3549.12	3553.03	4291.12	4056.21	3861.95	3632.26	4780.29	0.396231	0.00062498	0.00250937
WBGene00004363	ric-3	1127.87	1266.02	1304.15	1286.12	1263.76	1478.4	1481.18	1080.03	1026.7	1015.41	1064.52	1344.88	1132.6	1256.99	1046.67	1377.37	0.396112	0.00112087	0.00426356
WBGene00003930	pat-3	1862.29	1711.38	1605.87	2215.21	2145.9	1979.05	1957.99	1600.76	1701.09	1565.38	1440.44	1684.65	1630.32	2286.52	1576.92	2074.54	0.395683	0.000641612	0.00256939
WBGene00077526	C25A1.16	2089.62	2314.8	3170.06	2496.24	2826.47	2834.96	3133.5	2532.52	1943.74	1626.37	2481.58	1728.18	1622.48	2555.48	2146.05	2822.79	0.395439	0.000423804	0.00176727
WBGene00007576	dph-1	2062.14	2383.32	1988.98	2519.24	2955.57	2840.08	2975.35	2665.11	1896.24	2012.63	2010.38	1622.18	1425.55	1624.91	2146.09	2822.56	0.395292	0.000423006	0.00176515
WBGene00016315	C32D5.7	592.037	560.599	616.346	795.077	822.123	836.462	836.78	621.981	640.717	616.308	623.642	656.824	653.5	553.075	625.662	822.61	0.394826	0.003926	0.0129043
WBGene00021986	Y59C2A.3	7076.97	7809.45	5536.19	8623.83	8618.7	11940.8	9584.61	8385.89	7336.29	7905.01	5867.44	8795.19	8031.1	4221.89	7373.66	9691.99	0.394413	0.00112077	0.00426356
WBGene00006945	wars-1	1959.72	2054.75	1702.15	2398.23	2777.78	2298.48	2562.27	2237.2	1841.84	1981.6	1575.56	1424.38	1501.97	1353.56	1909.05	2509.19	0.394365	0.000405569	0.00169761
WBGene00003178	mec-17	1297.74	1351.67	1571.14	1632.16	1372.47	1541.87	1409.19	1057.13	1256.39	1027.18	1190.98	1018.36	1267.81	1383.88	1132.92	1488.92	0.394223	0.0016174	0.00591111
WBGene00017268	hmgr-1	1066.67	1187.38	1192	1334.13	1389.46	1350.42	1408.01	1052.3	1024.97	1034.67	1060.19	1004.16	944.489	1118.92	1043.04	1370.5	0.393918	0.00110588	0.00421572
WBGene00012803	Y43F4B.5	2359.41	2382.54	2148.77	2828.27	2823.08	2487.89	2740.48	2354.12	1970.51	1917.4	2045.89	1730.08	1574.48	1914.61	2071.98	2719.93	0.392558	0.00042836	0.00178383
WBGene00009800	rrc-1	985.48	1109.52	881.344	1269.12	1311.32	1692.38	1347.82	1116.19	1136.37	1173.77	859.241	1456.56	1202.17	830.81	1071.39	1405.16	0.391249	0.00171012	0.00622389
WBGene00206459	Y80D4G.1	805.621	877.492	655.053	867.084	1001.04	1328.92	974.867	654.526	856.591	1008.99	660.888	860.306	913.137	716.683	795.249	1042.98	0.391231	0.00246098	0.00855634
WBGene00013925	coa-7	517.096	624.445	687.806	662.064	758.709	635.793	760.065	529.166	427.432	521.08	670.416	351.126	362.511	582.604	537.023	704.158	0.390914	0.00373894	0.0123995
WBGene00008510	lipl-7	312.256	464.83	349.362	370.036	366.898	417.719	415.44	354.384	287.545	301.734	253.788	300.019	274.333	277.735	299.363	392.523	0.390882	0.0131198	0.0362465
WBGene00021952	vha-19	3978.14	4323.62	3301.07	4179.4	4162.71	4033.86	4677.24	3704.16	3471.27	3086.89	2744.89	3226.39	2957.9	3648.06	3251.8	4263.3	0.390731	0.000753183	0.00296946
WBGene00006968	yars-2	1440.12	1606.27	1340.87	1713.17	1826.56	1764.04	1860.04	1545.31	1258.98	1359.94	1302.72	1298.5	1110.07	1084.6	1366.74	1790.95	0.389989	0.00104146	0.00399508
WBGene00002182	kap-1	282.279	340.252	311.647	359.035	343.117	427.957	398.916	277.239	309.996	332.764	246.858	387.091	350.754	328.812	291.714	382.256	0.389984	0.0167732	0.0447994
WBGene00016599	C42D8.1	1067.92	1256.68	1246.59	1517.15	1688.41	1535.73	2025.27	1542.9	1069.88	1352.45	1201.38	577.323	562.383	916.205	1291.65	1691.64	0.389205	0.00164839	0.00601535
WBGene00002217	klp-4	7509.13	8101.43	6400.66	9676.93	9804.33	11303	10390.7	8658.31	7818.99	8763.13	6200.04	8382.54	8117.32	4830.03	7860.12	10293.7	0.389144	0.00115792	0.00438685
WBGene00011884	enol-1	6037.78	6890.69	4746.16	8269.8	7419.49	7595.73	7009.36	5725.6	5364.92	8319.09	3727.13	5482.68	5339.69	4132.5	5784.18	7573.6	0.388865	0.00085637	0.00334249
WBGene00007042	pbrm-1	7627.79	7573.53	5827	9076.88	8895.01	10809.5	8815.11	7756.68	7465.82	7505.9	5986.1	9051.67	8801.19	5569.86	7178.62	9399.12	0.388819	0.00135559	0.00505409
WBGene00012796	Y43F4A.1	783.138	911.751	648.106	957.092	935.363	1210.16	1007.91	920.917	844.502	745.776	628.839	1019.31	975.841	525.142	785.009	1027.63	0.388542	0.00291913	0.0099454
WBGene00004921	snt-1	2735.36	3158.82	2401.86	3087.3	3067.67	3705.21	3332.96	2762.75	2694.98	2521.94	2100.46	3462.99	3042.16	2013.58	2520.03	3298.28	0.388273	0.000971181	0.00373952
WBGene00009479	fcp-1	1530.05	1631.19	1783.53	1923.19	1926.21	2160.26	2137.39	1767.1	1417.87	1448.75	1591.15	1531.33	1251.15	1574.63	1556.22	2036.76	0.388234	0.000829745	0.00324824
WBGene00010550	K04B12.2	1054.18	1048.01	1049.08	1226.12	1324.91	1292.06	1253.4	965.516	962.802	954.422	1011.69	984.289	996.416	978.456	973.607	1274.12	0.388093	0.00191597	0.00688081
WBGene00006693	twk-43	962.998	1305.73	1179.1	1281.12	1289.8	1797.83	1579.14	1183.69	1147.59	990.801	1223.03	1563.51	1290.34	1203.52	1136.28	1486.98	0.388064	0.00193871	0.00694613
WBGene00019490	K07E3.1	2084.62	2355.29	1493.72	2468.24	2577.34	2711.08	2600.04	2172.11	2042.18	2332.55	1368.55	2363.24	2398.45	1172.39	1978.85	2589.17	0.387832	0.000496272	0.0020409
WBGene00003173	mec-9	670.726	592.522	634.211	738.071	627.35	831.343	769.507	562.917	594.951	516.8	593.326	715.502	657.419	624.903	566.999	741.568	0.387234	0.00426327	0.0138525
WBGene00001190	egl-23	617.018	739.679	412.882	636.061	662.455	925.534	789.571	640.061	626.037	562.809	475.527	803.52	685.832	401.438	576.109	753.405	0.387085	0.00409112	0.0133678
WBGene00008052	ctns-1	1398.91	1252.78	1013.35	1635.16	1767.68	1444.61	1698.35	1512.76	1262.44	1158.79	1071.45	1081.77	1115.95	1057.47	1251.36	1636.45	0.387071	0.00200915	0.00717748
WBGene00018262	cyp-33C3	691.959	704.641	508.163	689.066	720.207	661.389	624.34	594.257	495.649	427.992	543.089	608.556	572.18	389.467	515.246	673.75	0.386952	0.00411388	0.0134243
WBGene00017075	nap-1	37975.3	38885.3	29819.8	43367.2	49532.3	45697.2	50334.3	47885.3	32660.1	34868.5	29079.9	27554.4	25540.4	23178.9	36123.5	47232.8	0.386852	0.00143982	0.0053307
WBGene00008768	F13G3.10	1089.15	1266.8	1370.65	1665.16	1677.09	1598.18	1640.51	1372.94	1164	1197.31	1302.72	958.735	960.165	1237.83	1259.24	1645.24	0.385741	0.00208982	0.00743305
WBGene00003002	lin-13	11172.5	10874.8	7690.92	12587.2	13075.8	15361.4	12460.8	10683.4	10792	10998.3	8471.14	12381.2	13225.8	6374.33	10236.2	13371.3	0.385461	0.00142209	0.00527306
WBGene00016118	C25H3.9	3117.56	3267.82	3122.42	3460.33	3716.54	3857.76	3797.97	3035.17	2763.2	2754.13	2805.52	2280.9	2380.82	3498.82	2839.5	3708.15	0.38506	0.00145515	0.00537603
WBGene00006931	vps-26	1244.03	1452.11	1736.88	1805.17	1893.37	1782.47	2107.88	1580.26	1317.7	1243.32	1669.98	1298.5	1229.6	1525.15	1452.81	1897.23	0.385042	0.000925444	0.00358042
WBGene00012895	cox-10	741.92	767.709	666.963	817.079	928.569	732.032	872.187	672.607	626.037	666.597	600.256	602.877	506.536	474.862	641.374	837.467	0.384865	0.00473181	0.015201
WBGene00017079	D2096.12	397.19	410.327	362.264	413.04	409.929	421.814	498.055	392.957	285.818	317.784	338.672	297.18	282.171	322.428	333.808	435.71	0.384349	0.0116475	0.0327718
WBGene00018794	attf-3	1111.63	1035.55	831.719	1295.12	1179.96	1361.68	1199.11	999.267	1026.7	991.871	841.917	1235.09	1155.14	762.972	964.939	1258.97	0.383734	0.00239896	0.00839087
WBGene00007352	cdc-48.1	2394.38	2247.07	1951.26	2668.26	2744.94	2543.17	2604.76	2107.02	2050.81	2274.78	1662.18	2076.47	1934.05	2256.99	2023.7	2640.28	0.383699	0.000582468	0.00235884
WBGene00019747	ipla-1	1841.06	1667	1277.35	2129.21	2108.53	2282.1	2048.87	1809.29	1617.33	1793.29	1347.76	1586.22	1567.62	1124.51	1641.92	2142.18	0.383696	0.000903609	0.00350705
WBGene00010230	rpac-19	1111.63	1377.36	1733.91	1654.16	1790.33	1640.16	1717.23	1453.7	1126	1133.11	1501.94	1020.25	1022.87	1493.22	1303.69	1700.47	0.383335	0.00190525	0.00684633
WBGene00005643	srp-2	1119.13	1148.45	841.644	1565.15	1319.25	872.296	1241.6	1123.42	1023.25	955.492	730.181	886.806	821.039	665.606	958.085	1249.57	0.383209	0.00255214	0.00883055
WBGene00020341	T08B1.4	3232.47	4658.42	3165.1	3604.35	4091.36	4460.79	4428.21	3258.17	3167.32	3382.2	2909.47	3572.78	3435.04	3394.27	3179.29	4146.18	0.383078	0.00108247	0.00413941
WBGene00001503	fum-1	5850.43	6448.44	4998.25	7356.71	7588.22	7670.47	7417.72	6321.06	5784.58	6340.7	4595.9	5706.98	4952.69	4381.5	5760.56	7508.28	0.382273	0.00107114	0.00409995
WBGene00009583	aagr-3	4189.23	4297.14	3799.31	5219.5	5582.74	4416.76	5702.85	4755.26	3858.12	3989.95	3449.96	3121.33	2966.71	3683.98	4013.32	5230.46	0.382143	0.00164261	0.00599608
WBGene00014613	Y111B2A.25	620.765	620.551	530.99	610.059	640.939	767.866	659.746	549.657	496.512	514.66	494.583	579.216	532.01	427.775	513.853	669.652	0.382057	0.00460849	0.0148439
WBGene00006405	itsn-1	3712.1	3980.25	2933.84	4243.41	4414.1	4615.39	4275.96	3575.18	3582.66	3463.52	2845.37	3924.85	3623.15	2644.07	3366.68	4387.21	0.381977	0.000918358	0.00355525
WBGene00014076	ZK792.1	1227.79	1287.82	1299.19	1487.14	1448.34	1387.28	1547.28	1224.67	1069.88	1056.07	1155.47	1172.63	1151.22	988.033	1126.52	1467.51	0.381493	0.00246023	0.00855615
WBGene00014087	ZK809.5	949.258	951.46	772.169	1013.1	1050.87	1177.39	1142.46	854.621	809.099	931.952	770.891	978.61	1031.69	754.193	841.641	1095.95	0.380912	0.00218793	0.00775266
WBGene00015684	C10G8.8	2012.18	2018.93	2052.5	2359.23	2405.22	2573.89	2648.43	2266.13	1885.02	1646.7	1871.79	1724.4	1622.48	1869.12	1917.41	2496.69	0.380858	0.000655342	0.00261922
WBGene00008920	eef-1G	44247.9	44793.4	36722.7	49033.7	52908	46348.4	52420.9	49787.4	37717.7	33445.4	33234.1	28662.7	26059.7	30027.3	38546.1	50177.8	0.380462	0.00238687	0.00835098
WBGene00012999	rpoa-1	1779.86	1666.22	1518.53	2021.19	2107.4	2061.98	2015.83	1570.62	1455	1733.37	1548.71	1690.33	1508.83	1209.1	1576.92	2051.6	0.379635	0.00109742	0.00418739
WBGene00020709	T23B3.1	670.726	656.367	670.933	795.077	905.921	824.176	869.827	688.277	626.037	629.148	666.085	563.127	519.273	913.013	652.387	848.75	0.379612	0.00495175	0.0158244
WBGene00012714	abce-1	2249.49	2358.41	2099.15	2446.24	2972.55	2532.93	2791.23	2684.4	1851.34	2021.19	1702.02	1431	1270.75	1872.31	2064.74	2685.74	0.379359	0.000659645	0.00263556
WBGene00009575	F40F8.1	766.901	827.662	847.599	973.094	973.865	962.392	1036.24	735.287	722.749	799.275	776.088	593.413	604.512	1064.65	758.35	986.397	0.379305	0.00426807	0.0138644
WBGene00006746	unc-6	646.995	755.251	491.29	775.075	704.353	856.938	675.089	630.418	629.491	643.058	412.297	836.646	673.095	577.816	578.816	752.864	0.379284	0.00510032	0.016227
WBGene00009013	mrps-33	800.624	1104.07	1017.32	1189.11	1241.11	1517.3	1196.75	978.776	949.849	957.631	1069.72	813.931	900.4	1013.57	988.994	1286.07	0.378935	0.00219973	0.00778318
WBGene00006382	taf-1	5012.33	5311.67	3671.28	5597.54	5954.16	7021.37	6065.18	5097.59	4975.48	4995.73	3883.91	6017.41	6055.9	2987.24	4738.18	6159.56	0.378496	0.00188973	0.00679658
WBGene00022278	rcor-1	1119.13	1187.38	974.64	1348.13	1283.01	1595.11	1477.64	1135.48	1062.1	1149.16	1041.14	1284.31	1220.78	1092.58	1096.97	1425.97	0.378426	0.00281448	0.00962915
WBGene00009121	F25H2.7	664.481	683.619	694.753	771.074	805.137	735.104	761.246	666.58	562.138	540.34	595.059	658.716	549.646	506.786	591.029	768.14	0.37814	0.00573148	0.0178628
WBGene00015472	C05D9.3	913.037	914.866	774.154	1197.12	1047.47	1034.06	1005.55	813.637	912.719	904.132	666.951	984.289	912.157	795.694	824.36	1071.05	0.377679	0.00269818	0.00927282
WBGene00021531	Y42G9A.1	519.594	730.335	730.484	993.096	979.527	769.914	1027.98	977.57	576.818	717.956	630.572	277.304	284.131	568.239	725.729	942.628	0.377258	0.00402382	0.0131938
WBGene00020307	T07D3.4	500.859	494.417	686.813	612.059	589.981	405.433	624.34	436.351	333.311	455.811	492.851	237.554	261.596	477.257	429.581	557.953	0.377214	0.01006	0.0289452
WBGene00008975	F20D1.3	2251.99	1968.32	2136.86	2991.29	2904.61	3060.2	2564.63	2045.54	2596.54	2249.1	1980.93	2125.69	2214.26	3561.07	2218.03	2880.18	0.376882	0.000810257	0.00317704
WBGene00006831	unc-104	8139.89	8295.3	5625.52	9284.9	9206.42	11723.8	9483.12	8382.27	8347.45	8019.49	5824.99	11264.4	11272.1	4997.63	7643.55	9924.55	0.376759	0.00180838	0.00653477
WBGene00017317	attf-2	3361.12	3466.37	2954.69	3530.34	3620.29	4069.69	4054.08	3108.7	2982.53	3001.29	2672.13	3129.85	2738.43	4174	2941.16	3818.6	0.376656	0.00187366	0.00674673
WBGene00018361	F42G8.10	4241.69	4585.23	4427.56	4961.48	5104.86	5498.94	4679.6	4171.85	3896.97	3783.45	3740.99	3331.44	3099.96	3769.37	3898.31	5061.22	0.376635	0.00166551	0.00606877
WBGene00015064	B0228.7	2483.06	2820.12	3411.24	3421.33	3547.81	3369.4	4065.88	3517.32	2264.1	2260.87	3053.25	2097.29	1784.14	2519.56	2773.88	3601.1	0.376532	0.00169315	0.0061658
WBGene00003839	ocr-2	368.462	470.28	352.339	456.044	512.978	642.96	531.102	398.984	414.48	474.001	363.791	575.43	499.678	287.312	412.814	535.771	0.376124	0.00997367	0.0287308
WBGene00219699	linc-22	2438.1	2443.28	2583.49	3134.3	3118.63	2897.41	3153.56	2526.49	2372.9	2290.83	2290.15	2314.97	2439.6	2292.91	2370.09	3075.98	0.376102	0.00094018	0.00362938
WBGene00018781	F54A3.2	594.535	534.904	486.327	535.052	644.336	592.793	630.241	392.957	457.655	497.54	503.245	504.448	443.832	432.564	462.849	600.605	0.375875	0.00702266	0.0213211
WBGene00015423	C04E6.7	364.715	463.272	535.953	466.045	519.772	563.102	513.398	438.761	322.085	407.662	420.959	390.876	372.309	367.121	397.367	515.579	0.375723	0.0108995	0.0310101
WBGene00023498	lin-15A	1473.85	1631.19	1271.4	1692.16	1789.19	1776.33	1655.86	1488.66	1422.18	1333.19	1085.31	1542.68	1348.15	1033.52	1332.34	1728.39	0.375467	0.00208329	0.00741628
WBGene00000367	cca-1	6308.82	6718.62	4455.35	7520.73	7122.8	10089.8	7907.51	6587.45	6520.28	7405.33	4650.47	8229.22	8319.15	3423	6290.88	8160.2	0.375342	0.00132037	0.00494543
WBGene00000198	art-1	1525.06	1473.13	1359.73	1610.16	1769.94	1455.87	1534.29	1292.18	1249.48	1202.66	1166.73	1130.04	939.59	1569.84	1227.76	1592.57	0.375323	0.00261287	0.00901076
WBGene00019394	K04F10.1	490.866	551.255	469.455	635.061	643.204	528.292	693.973	537.603	449.02	543.549	397.572	486.466	424.236	320.033	481.936	625.132	0.37532	0.00661231	0.0202464
WBGene00006811	unc-79	6107.73	7205.25	4497.04	7295.7	7563.31	11143.3	7994.85	6926.16	7168.77	7306.89	4809.84	9293.96	9011.84	3607.36	6552.92	8499.28	0.375204	0.00149797	0.00552755
WBGene00006918	vha-9	2100.86	2100.69	2065.4	2146.21	2340.67	2139.79	2388.78	1818.93	1834.94	1615.67	1682.97	1446.15	1352.07	2162.82	1738.13	2253.86	0.374866	0.00112195	0.00426634
WBGene00004760	sel-2	13955.3	14916.6	9797.02	15103.5	16125.4	20075.1	16629.4	14124.7	14012	13778.1	10488.5	16443.3	16608.9	8604.19	13100.8	16983.3	0.374461	0.00432333	0.0140361
WBGene00021689	Y48G8AL.10	679.469	717.099	646.121	850.082	845.903	842.605	795.472	649.704	604.45	691.207	627.107	680.484	639.784	564.248	643.117	833.516	0.374128	0.00616263	0.0190606
WBGene00011064	adsl-1	1156.6	1232.54	974.64	1320.13	1537.8	1322.78	1340.74	1225.88	1088.87	1035.74	911.211	1035.4	978.781	1049.49	1065.43	1380.36	0.373615	0.00243569	0.00848291
WBGene00021539	Y42H9AR.4	785.636	738.9	650.091	891.086	899.126	841.581	836.78	683.455	684.755	681.577	627.973	773.235	706.407	690.346	669.44	867.143	0.373316	0.00458112	0.0147713
WBGene00009881	F49C12.12	1824.82	2287.55	2421.71	2333.23	2439.19	2601.53	2549.29	1984.07	2106.94	1740.86	1829.35	1634.49	1714.58	3330.42	1915.3	2480.81	0.373237	0.00086852	0.00338593
WBGene00021532	Y42G9A.2	299.766	394.755	369.212	407.039	404.267	365.504	388.294	317.017	265.094	296.384	330.011	295.287	232.203	332.803	302.127	391.276	0.373034	0.0182935	0.0481521
WBGene00004235	ptr-21	2408.12	2587.32	2239.09	3257.31	3488.93	2958.84	3566.64	2947.18	2617.27	2471.65	2212.2	2120.95	2042.8	1680.77	2562.07	3317.93	0.372973	0.00161407	0.00590248
WBGene00003647	nhr-57	500.859	460.158	397.002	711.069	635.277	618.388	633.781	439.967	505.147	658.037	403.635	479.841	539.848	425.381	501.697	649.629	0.3728	0.00624805	0.0192857
WBGene00012152	cnc-10	533.333	451.593	625.278	633.061	655.66	525.22	553.526	471.307	459.382	384.123	513.639	452.394	442.852	723.068	457.113	591.867	0.372723	0.00783974	0.0234119
WBGene00007347	C05G5.1	562.061	549.698	557.788	846.082	736.061	894.82	799.013	640.061	632.945	652.687	604.587	685.216	583.937	450.92	632.57	818.994	0.372627	0.00656848	0.0201273
WBGene00021316	Y32H12A.8	16371	20002.5	13536.8	23584.3	22773.7	29382.6	24104.9	20578.4	19445.1	22083.3	15057.5	23841.6	23867	10660.1	19291.1	24961.4	0.371764	0.00624183	0.0192714
WBGene00015478	mapk-15	760.656	900.851	657.038	864.083	770.033	1030.99	966.605	829.307	688.209	679.437	609.784	995.646	759.314	565.046	701.684	907.927	0.371755	0.00430194	0.0139707
WBGene00006999	zyx-1	4391.57	4524.5	3248.47	5312.51	5083.35	5435.47	4998.26	4340.6	4137.03	4491.77	3130.34	5099.37	4841	2853.96	4024.94	5207.4	0.371596	0.002245	0.00792955
WBGene00021060	dct-11	503.357	408.77	611.383	654.063	788.151	454.577	677.45	460.458	422.251	508.24	599.39	214.84	281.191	383.88	497.585	643.56	0.371132	0.0068858	0.0209681
WBGene00008345	C56A3.6	1824.82	1953.53	1734.9	2178.21	2126.65	2473.55	2117.33	1867.15	1793.49	1740.86	1478.55	2024.42	1935.03	1498.01	1720.01	2223.93	0.370696	0.001318	0.00493953
WBGene00008766	F13G3.6	1553.79	1789.24	2123.96	2010.19	2332.75	2030.24	2238.89	1846.66	1494.72	1545.05	1774.78	1455.61	1404.98	1624.91	1665.3	2153.02	0.370576	0.00138048	0.00513589
WBGene00017372	F10G7.9	4300.39	4833.61	3544.24	5547.54	5329.08	6499.22	5497.49	4641.95	4575.68	4554.9	3919.42	5663.45	5518.99	3195.55	4422.99	5718.33	0.370572	0.00243058	0.00847233
WBGene00194641	F47G3.4	552.069	671.161	658.031	792.076	896.862	723.842	740.002	588.23	618.266	607.748	624.509	600.038	612.35	549.085	609.688	788.195	0.370482	0.00731727	0.0220838
WBGene00013766	prmt-1	20889.9	22956.5	17629.9	21974.1	25332.9	25152.2	26649.5	22941	18096.4	19627.7	16030.2	15083.3	14114.4	15666.5	19173.8	24777.2	0.369876	0.00631332	0.0194479
WBGene00006779	unc-43	9372.68	9815.15	7391.18	10795	10452.1	11404.3	10557.1	9890.21	8674.72	8184.27	6701.56	10159	9460.57	5893.88	8362.69	10802.1	0.369278	0.00180436	0.00652458
WBGene00004040	pld-1	5961.59	6097.29	4745.17	6911.67	7137.52	8121.97	7330.38	6159.54	5853.66	5735.09	5094.81	6612.72	6729.98	3984.06	5710.77	7375.39	0.369032	0.00169438	0.00616844
WBGene00000889	cyn-13	1706.17	1815.72	1559.23	2088.2	2302.17	2332.26	2202.3	1833.4	1752.04	1774.03	1554.78	1553.09	1406.94	1683.97	1728.56	2231.23	0.368272	0.00140995	0.00523753
WBGene00009476	F36F2.2	1551.29	1680.24	1860.95	1984.19	1946.6	2225.79	2234.17	1720.09	1553.44	1535.42	1692.5	1489.68	1233.52	1210.7	1625.36	2097.69	0.368039	0.00152193	0.00560041
WBGene00012629	slc-36.3	398.439	416.556	387.077	491.047	629.615	598.935	547.625	414.654	424.842	398.032	519.702	327.465	352.714	351.957	439.307	566.806	0.367623	0.0115165	0.032493
WBGene00010260	ddx-17	74070.9	75282.9	55256.7	72455	83132.9	78255.8	87088.9	77721.1	59082.4	61112.9	50870.2	56570.1	51417.8	43795.1	62196.6	80233.1	0.367362	0.00853518	0.0251383
WBGene00019962	cysl-3	849.336	938.224	867.449	1291.12	1172.03	1202.99	1194.39	1305.44	949.849	634.498	879.163	724.02	644.682	1413.41	942.236	1215.13	0.366955	0.00408551	0.0133566
WBGene00011433	pde-1	1582.51	1792.36	1407.37	1841.18	1758.62	2093.71	1894.26	1567.01	1537.03	1530.07	1250.75	2058.49	1653.84	1219.48	1471.21	1896.94	0.36667	0.00162437	0.00593347
WBGene00010564	ath-1	1410.15	1514.39	1628.7	1675.16	1793.72	1775.31	1803.39	1528.43	1262.44	1261.51	1413.59	1183.04	1185.51	1779.74	1366.49	1761.89	0.366651	0.00228219	0.00805162
WBGene00012704	mlt-3	513.349	573.056	761.251	705.068	663.587	587.673	555.886	547.246	479.242	369.143	553.483	378.573	380.147	719.077	487.279	628.054	0.366141	0.0082973	0.0245621
WBGene00000147	aph-1	577.049	638.459	725.521	741.071	765.503	836.462	765.967	653.321	598.405	508.24	652.226	622.752	554.544	808.463	603.048	777.251	0.366107	0.00796231	0.0237199
WBGene00000374	cyp-31A1	1226.54	1249.67	1188.03	1203.12	1279.61	1171.25	1405.65	1090.88	937.76	916.972	980.504	1124.36	1064.02	793.3	981.528	1264.91	0.36593	0.00355389	0.0118664
WBGene00002269	lec-6	2109.6	1741.75	3084.71	2879.28	2546.77	2263.67	2338.03	1756.25	1969.64	1924.89	2130.78	1336.36	1537.24	2477.27	1945.39	2506.94	0.365865	0.001105	0.004215
WBGene00016258	vha-16	7326.78	8098.31	7396.15	8156.79	8509.99	8581.67	8798.58	7456.53	6545.33	5987.6	6446.9	6238.88	5488.62	7075.05	6609.09	8511.76	0.365005	0.00208653	0.00742565
WBGene00020455	fbxa-59	1503.83	1480.91	2654.95	2304.22	2126.65	1884.85	2087.82	1344.01	1423.91	1531.14	2228.66	965.36	1059.12	1631.29	1631.93	2100.89	0.36442	0.00173479	0.00630159
WBGene00001520	gas-1	5008.59	5208.9	4159.59	5944.57	5980.21	6005.74	5909.39	5208.48	4504.01	4864.13	3943.67	4226.76	3914.14	3435.77	4630.07	5959.98	0.364272	0.00289894	0.0098849
WBGene00018009	dhhc-3	430.913	479.623	537.938	501.048	545.817	546.721	538.183	462.869	374.759	377.703	440.881	351.126	352.714	724.664	414.053	532.942	0.364165	0.0127668	0.0354314
WBGene00011329	zipt-9	776.893	784.059	722.544	911.088	984.056	914.272	991.39	830.513	720.159	732.936	669.549	741.056	644.682	910.619	738.289	950.202	0.364048	0.00579307	0.0180272
WBGene00006772	unc-36	3954.41	4408.48	3585.92	4451.43	4288.4	5751.83	4824.76	4128.46	3923.74	3643.28	3314.83	4805.98	4718.53	3083.81	3752.58	4829.11	0.363874	0.00192117	0.00689746
WBGene00000763	coq-3	1320.22	1466.12	1256.51	1755.17	1811.84	1783.5	1632.25	1534.46	1443.77	1252.95	1195.31	1327.84	1192.37	1003.2	1356.62	1745.69	0.363778	0.00266	0.00915963
WBGene00004046	plp-1	4723.81	5022.81	4324.34	5307.51	6040.23	5846.02	6295.33	5261.52	4481.56	4462.88	4053.68	3918.23	3602.58	5218.7	4564.91	5872.27	0.363332	0.00296251	0.0100755
WBGene00007955	selt-1.1	1899.77	2194.9	2253.98	2399.23	2530.92	2308.72	2738.12	2080.5	1820.26	1884.23	1971.4	1446.15	1416.73	2057.47	1939.1	2494.25	0.363218	0.00117884	0.00446321
WBGene00003794	npp-8	1758.63	1853.09	1566.17	1941.19	2190.06	2364	2045.33	1768.31	1633.74	1699.13	1539.18	1752.79	1539.2	1588.99	1660.09	2135.15	0.363074	0.0017354	0.00630159
WBGene00003637	nhr-47	1566.28	1818.05	1656.49	1999.19	2003.22	1993.38	1985.14	1640.53	1481.77	1540.77	1542.65	1734.81	1581.33	1456.51	1551.43	1995.23	0.362959	0.00185745	0.00669426
WBGene00020259	T05E7.3	1889.77	2036.84	2047.54	2338.23	2304.44	2577.98	2479.65	1923.8	1796.08	1708.76	2114.32	1663.83	1743.97	1727.06	1885.74	2425.07	0.362899	0.00132387	0.00495702
WBGene00003142	mau-8	761.905	899.294	815.839	986.095	1150.52	1038.15	1111.77	936.587	794.419	827.094	775.222	758.092	642.723	771.751	833.331	1071.64	0.362853	0.00385243	0.0127241
WBGene00017637	F20D6.8	711.944	888.393	826.757	930.09	1059.93	1397.52	1101.15	998.062	904.947	789.645	798.609	946.432	840.635	742.222	872.816	1122.17	0.362544	0.00340869	0.0114378
WBGene00006524	tap-1	560.812	610.43	502.208	670.065	730.399	691.079	776.589	626.802	561.275	531.78	511.04	534.734	528.091	442.939	557.724	717.033	0.362487	0.00762601	0.0228911
WBGene00003068	lrk-1	5001.09	5464.28	3688.15	5599.54	5971.15	7472.87	6519.57	5435.1	5336.43	5217.22	3896.9	6093.13	5895.22	2822.04	4971.41	6390.78	0.362337	0.00286572	0.00978253
WBGene00019871	R04E5.8	4206.71	4399.14	3249.46	5342.52	5325.68	6345.64	5111.56	4697.4	4508.33	4753.92	3253.33	5309.48	5103.57	2771.76	4303.25	5531.35	0.362206	0.00311645	0.0105635
WBGene00002264	lec-1	7084.46	6139.33	5725.76	7441.72	7501.02	7248.65	7280.81	6030.56	6053.99	5375.58	5469	5585.84	5056.54	6079.84	5732.28	7368.05	0.362174	0.00209396	0.0074456
WBGene00003074	lars-2	534.582	460.937	535.953	512.049	589.981	587.673	606.636	540.014	371.305	393.752	481.591	445.769	440.892	382.284	446.665	574.085	0.36207	0.0119644	0.033509
WBGene00008645	F10C2.4	763.154	798.074	802.937	813.078	998.778	832.367	933.559	706.358	625.174	658.037	794.278	496.877	509.475	874.705	695.962	894.445	0.361986	0.00555959	0.0174249
WBGene00006591	toh-1	462.139	520.89	407.92	571.055	571.862	611.221	637.322	472.512	526.735	439.761	421.825	530.948	424.236	458.103	465.208	597.865	0.361943	0.00959168	0.0278207
WBGene00002986	lig-4	1005.46	1103.29	971.662	1321.13	1310.19	1760.97	1451.68	1229.5	1185.58	1135.25	996.962	1137.61	1064.02	849.166	1136.82	1460.99	0.36194	0.00413597	0.0134891
WBGene00119203	T04A8.18	896.799	960.804	814.847	983.095	948.952	1037.13	1040.96	871.496	812.553	766.105	670.416	1019.31	883.744	647.25	780.142	1002.53	0.361842	0.00631632	0.0194522
WBGene00004788	sft-4	1525.06	1721.5	1579.08	1895.18	1888.84	1902.26	2076.02	1664.64	1427.36	1539.7	1410.12	1466.02	1340.31	1588.2	1510.46	1940.58	0.361499	0.00188719	0.00678943
WBGene00006911	vha-2	18350.7	20778.7	17442.3	19364.9	20772.8	19477.2	22916.4	19435.7	16099.9	13786.7	14918	14641.3	12393	15334.5	16060.1	20632.8	0.36146	0.00542878	0.0170807
WBGene00006937	wah-1	1784.86	1627.29	1662.45	1838.18	2032.66	2077.33	2217.64	1652.59	1490.4	1649.91	1564.3	1409.24	1345.21	1406.23	1589.3	2041.45	0.361206	0.00193511	0.00693733
WBGene00010043	F54C9.7	843.091	987.276	947.842	969.093	930.834	1103.68	979.588	747.341	816.007	752.195	785.616	1117.74	1083.62	735.039	775.29	995.798	0.361118	0.00660179	0.0202192
WBGene00011887	set-17	553.318	470.28	667.956	585.056	664.719	633.745	637.322	501.442	444.702	490.051	526.631	391.823	407.58	951.321	490.706	630.211	0.360974	0.00910825	0.0266058
WBGene00008607	F09B12.3	2238.25	2382.54	2929.87	2755.27	3457.22	2850.32	4098.92	3234.06	2079.31	2181.69	2757.02	1130.04	1026.79	2120.52	2563.02	3290.43	0.360434	0.00231016	0.00812217
WBGene00012156	ebp-2	637.002	682.84	621.308	709.068	773.43	678.793	813.176	600.284	559.548	559.599	597.657	642.627	545.727	1181.17	579.272	743.617	0.360319	0.00790898	0.0235956
WBGene00010306	golg-4	8006.24	8366.93	6047.33	8995.87	9723.93	11740.2	9525.6	8582.37	8350.9	8177.85	6051.93	9522.05	9177.42	4569.85	7790.76	9996.39	0.359642	0.00287899	0.00982233
WBGene00018872	F55C12.5	5199.69	5621.56	4156.61	6371.61	6511.31	7664.33	6990.48	6041.41	5569.57	5428	4425.26	6113.95	5739.44	3751.81	5366.06	6884.43	0.359474	0.00276986	0.00948978
WBGene00020069	R13H7.2	754.411	745.908	621.308	899.087	777.959	953.178	920.576	743.725	665.758	705.116	653.958	931.289	713.266	609.739	692.139	887.7	0.35901	0.00593854	0.0184375
WBGene00003119	mac-1	875.566	935.11	890.277	977.094	1124.47	1133.37	1094.07	965.516	761.607	835.654	813.334	777.02	732.861	798.088	844.028	1082.25	0.358674	0.00406833	0.0133147
WBGene00010131	F55H2.5	1290.24	1375.02	1108.63	1505.15	1646.51	1769.16	1825.81	1464.55	1426.5	1293.6	1077.52	1503.88	1348.15	1109.34	1315.54	1686.66	0.358509	0.00376047	0.012454
WBGene00010221	F57G12.1	3861.98	4006.72	3143.26	4169.4	4249.9	4347.15	4042.27	3508.89	3212.22	3513.81	2875.68	3907.82	3583.96	3161.23	3277.65	4202.18	0.358476	0.00212763	0.00755212
WBGene00010908	imph-1	2558	2497	1947.29	2768.27	2952.17	3050.99	2871.49	2578.33	2176.02	2372.14	1956.68	2375.54	2210.34	1600.96	2270.79	2910.73	0.358185	0.00145349	0.00537154
WBGene00002056	ifc-2	4459.02	4677.11	3571.03	4830.47	4737.97	4789.44	5194.17	4326.14	4032.54	3666.82	3228.22	3268.03	3049.99	2755	3813.43	4888.01	0.358158	0.00242647	0.00846287
WBGene00003592	nfi-1	1682.44	1702.04	1600.91	1838.18	2091.54	1887.93	1983.96	1638.12	1437.73	1459.45	1551.31	1406.4	1258.99	1256.19	1521.65	1950.4	0.358132	0.00210052	0.00746676
WBGene00019296	mcu-1	599.532	685.955	805.914	737.071	699.824	597.912	729.38	593.051	473.198	457.951	633.17	419.269	386.026	739.03	539.343	691.047	0.357581	0.00840128	0.0248218
WBGene00015408	C03H5.6	624.512	660.261	552.825	770.074	725.869	826.224	794.292	605.105	677.847	606.678	543.089	796.895	808.302	484.44	608.18	779.115	0.357338	0.00983096	0.0283933
WBGene00021324	rga-8	997.97	961.582	767.206	1175.11	1327.17	1153.85	1187.31	1074	1011.16	965.121	731.047	1094.07	961.145	707.904	945.332	1210.86	0.357139	0.00529692	0.0167304
WBGene00012974	Y48A6C.1	412.178	407.991	344.399	526.051	490.33	519.077	441.404	400.189	372.168	456.881	314.42	394.662	400.722	209.099	385.915	494.216	0.356859	0.0167302	0.0446943
WBGene00006528	tba-1	6709.76	7462.97	6574.35	7526.73	8103.46	8261.21	8559	6912.9	6434.8	6065.71	5932.4	6564.45	5684.57	10249.8	6336.45	8112.6	0.356489	0.00234437	0.00821759
WBGene00001118	dyf-2	1562.53	1698.93	1189.02	1585.15	1780.13	2110.1	1801.02	1500.71	1490.4	1497.97	1194.45	1819.99	1619.54	981.648	1420.88	1819.1	0.356439	0.00242931	0.00847035
WBGene00000273	brp-1	99379.9	113909	72972.9	92188.9	106751	106645	120350	109390	79442.8	76193.2	67693.8	93154.4	73482	58859	83180	106484	0.356327	0.00662116	0.0202633
WBGene00012272	dhc-4	493.365	618.994	329.512	607.059	567.333	828.271	686.891	579.792	565.592	564.949	390.643	870.717	820.06	260.177	525.244	672.389	0.356308	0.00841813	0.0248571
WBGene00000996	dif-1	582.045	587.85	557.788	766.074	723.604	798.581	629.06	547.246	644.171	571.369	517.103	640.734	664.278	943.34	569.972	729.33	0.355679	0.0090837	0.0265741
WBGene00003370	mlc-2	86010.3	84603.7	64484	94191.1	99429.3	95842	103689	95515	78047.4	72474	61282.4	85024.6	68763.5	47629.1	76829.7	98287.8	0.355348	0.00827132	0.0244911
WBGene00044321	mrps-30	1276.5	1277.7	1175.13	1438.14	1580.83	1441.54	1383.22	1286.15	1075.06	1172.7	1034.21	1006.06	915.096	1000	1142.03	1460.93	0.355293	0.00486029	0.0155524
WBGene00006812	unc-80	17804.8	20179.2	12822.2	21658.1	20337.9	29211.7	22588.3	19887.7	19640.3	19919.8	13876	27171.1	26869	10581.9	18331	23449	0.355244	0.00792871	0.0236401
WBGene00017447	F14B8.5	965.496	895.4	1010.37	1288.12	1219.6	913.249	1203.83	973.954	780.604	1003.64	858.374	494.037	599.613	723.866	904.143	1156.2	0.354768	0.00530879	0.0167593
WBGene00001586	ggr-1	465.886	474.952	381.122	454.044	459.755	621.46	551.166	460.458	440.385	357.373	374.185	570.698	482.042	260.177	408.1	521.606	0.354036	0.0162084	0.0435385
WBGene00000381	cct-6	6103.98	7006.7	5797.22	6939.67	7725.24	8259.17	8195.49	6723.66	5915.83	6395.27	5313.09	5312.32	5011.48	5977.68	6086.96	7779.89	0.354028	0.00232788	0.00817738
WBGene00001465	flr-1	435.909	399.426	362.264	536.052	531.096	453.553	528.741	458.048	350.581	419.432	375.918	210.108	223.385	245.811	400.995	512.36	0.353577	0.0169379	0.0451111
WBGene00021683	Y48G1C.10	1264.01	1230.98	1022.28	1332.13	1338.5	1511.16	1405.65	1172.84	1201.99	1033.6	964.913	1268.22	1211.96	869.916	1093.34	1396.86	0.353448	0.00504834	0.0160867
WBGene00014472	MTCE.33	12918.7	10936.3	6381.81	13109.3	14251.3	17308.7	11717.3	10689.4	11787.6	14940.1	6720.61	14392.4	18688	7088.62	11034.4	14096.6	0.353338	0.00433043	0.014052
WBGene00019217	athp-2	1892.27	1707.49	1439.13	1894.18	2028.13	2013.86	2097.26	1733.35	1570.71	1629.58	1355.56	1605.15	1572.52	1229.85	1572.3	2008.36	0.353142	0.00248143	0.00861271
WBGene00007736	igdb-2	1628.73	1608.61	1335.91	1572.15	1863.93	1838.78	1749.09	1665.85	1459.31	1270.07	1104.37	1513.34	1375.58	1094.18	1374.9	1755.99	0.35296	0.00331407	0.0111571
WBGene00004152	pqn-70	4994.85	4701.24	4477.19	5385.52	5891.88	7142.18	6073.44	5297.68	4814.87	4246.75	4818.5	5516.75	5061.44	4925.8	4794.45	6123.26	0.352933	0.00389912	0.0128401
WBGene00021551	edc-4	2555.5	2785.86	2190.46	3349.32	3339.45	3056.11	3094.55	2783.24	2536.1	2533.71	2200.94	2354.72	2290.68	2205.92	2513.5	3209.86	0.352813	0.0026679	0.00918424
WBGene00003943	pbo-4	629.508	521.668	621.308	788.076	782.489	626.579	850.943	681.045	527.598	556.389	622.776	303.805	354.673	430.17	596.952	762.022	0.352217	0.0103935	0.0297718
WBGene00011391	mrps-12	602.03	696.077	647.113	736.071	764.371	745.342	732.92	644.883	608.767	546.759	533.561	541.359	495.759	512.373	583.493	744.676	0.351899	0.00954924	0.0277344
WBGene00004346	rgs-3	638.251	635.345	510.148	681.066	577.524	731.008	645.584	560.506	551.776	493.26	459.936	691.842	564.342	474.862	516.37	658.796	0.351427	0.00960146	0.0278358
WBGene00007976	C36B1.9	1644.96	1882.68	1320.03	1836.18	2021.34	2582.08	2063.03	1864.74	1732.18	1753.7	1313.98	2103.92	2054.56	1055.87	1666.15	2125.66	0.351392	0.00247609	0.00859907
WBGene00017641	csr-1	458.392	476.509	512.133	640.062	596.775	546.721	679.81	419.475	400.664	638.778	472.063	313.269	298.827	441.343	482.745	615.842	0.351299	0.0118249	0.0331946
WBGene00007444	C08F8.2	508.353	526.34	522.058	596.058	670.381	641.936	631.421	553.273	449.883	479.351	508.442	452.394	361.532	504.392	497.737	634.949	0.351256	0.0108865	0.0309803
WBGene00013544	Y75B8A.7	1115.38	1100.17	1047.09	1401.14	1492.5	1337.11	1411.55	1158.38	1067.29	1091.38	1106.1	1118.68	972.902	953.715	1105.79	1410.58	0.351212	0.00571797	0.0178389
WBGene00021909	Y55B1BL.1	1863.54	2096.79	1850.03	2068.2	2164.02	1911.47	2153.91	1973.22	1657.92	1446.61	1427.45	1603.26	1437.31	1671.2	1626.3	2074.4	0.351101	0.00253763	0.00879032
WBGene00010720	algn-3	695.706	717.099	596.495	785.076	845.903	776.057	787.211	647.294	643.307	619.518	595.059	613.288	631.946	762.972	626.294	798.562	0.350563	0.0111213	0.0315678
WBGene00003085	ccar-1	5789.23	6773.12	5939.15	7729.75	7881.51	8548.91	8613.29	7859.13	6204.24	5881.68	5760.03	6495.36	5653.22	6067.07	6426.27	8193.36	0.350474	0.00285015	0.00974029
WBGene00010641	crml-1	1507.57	1250.45	1684.28	1755.17	1806.18	1569.52	1832.89	1313.87	1232.21	1432.7	1483.75	1148.02	1218.82	1821.24	1365.63	1740.94	0.350294	0.00386804	0.0127687
WBGene00044609	tbcc-1	493.365	626.002	456.552	630.061	698.691	689.032	650.304	542.425	520.69	549.969	479.858	497.823	394.843	464.487	523.236	667.022	0.350274	0.00974155	0.0281817
WBGene00001081	dpy-22	11100.1	12769.2	9281.91	14287.4	13841.3	19372.7	15063.2	13120.7	12499.2	13633.7	9825.83	15075.7	15330.3	7516.39	12269.8	15641.2	0.350233	0.00669351	0.020454
WBGene00010089	hpo-31	913.037	1037.11	908.142	1098.11	1252.44	1129.27	1154.26	1042.66	842.775	836.724	913.809	722.127	670.156	816.444	908.992	1158.52	0.349942	0.00609213	0.0188712
WBGene00004375	rme-4	1993.44	1969.88	1433.18	2347.23	2466.37	2881.03	2569.35	2229.97	2068.08	2044.73	1710.69	2479.65	2270.11	1360.74	2013.37	2566	0.349909	0.00178365	0.00646072
WBGene00013650	Y105C5B.9	537.08	597.972	518.088	828.08	754.179	538.53	668.008	682.25	466.29	530.71	509.308	280.144	218.487	352.755	547.139	697.199	0.349663	0.00996797	0.0287211
WBGene00016606	exoc-7	739.422	731.114	741.401	905.087	945.555	971.606	880.449	746.136	655.396	737.216	767.427	736.324	723.063	744.616	726.544	925.674	0.349455	0.00795662	0.0237088
WBGene00008905	F17B5.1	368.462	426.678	465.485	677.065	717.942	467.886	653.845	611.132	389.438	442.971	531.828	222.411	156.762	279.331	493.843	629.185	0.349433	0.0115856	0.0326277
WBGene00004106	pqn-15	7950.04	8514.09	6089.02	10272	9865.48	12991.3	10252.6	9494.85	8633.27	9192.19	6731.87	10741.1	10376.6	5058.28	8513.04	10845.3	0.349328	0.00315932	0.0106892
WBGene00003616	nhr-17	1174.08	1128.98	1107.64	1360.13	1501.56	1396.49	1456.4	1239.14	1096.64	1090.31	1061.06	1118.68	1050.3	1000.8	1121.79	1428.65	0.348849	0.00627781	0.0193532
WBGene00020721	T23B12.6	825.605	757.587	786.064	1035.1	1065.59	818.033	931.198	795.557	749.518	706.186	771.757	798.788	690.731	598.566	755.754	962.48	0.348839	0.00878816	0.0257963
WBGene00010546	K03H1.11	1192.82	1277.7	1350.8	1478.14	1623.86	1455.87	1464.66	1215.03	1146.73	1147.02	1220.43	1181.15	1242.34	1198.73	1182.3	1505.63	0.348773	0.00511614	0.0162646
WBGene00009580	xbx-6	2526.78	3073.95	2307.57	3190.31	3182.05	3473.83	3212.57	2730.21	2663.03	2768.04	2094.4	2908.38	2749.21	2345.58	2563.92	3264.69	0.348595	0.00326709	0.0110202
WBGene00017749	rpoa-49	726.932	731.114	707.656	856.083	990.851	860.01	945.361	796.762	645.898	695.487	731.047	580.163	547.686	645.653	717.298	913.076	0.348162	0.00798295	0.0237582
WBGene00000231	atx-2	4021.86	3813.63	3114.48	4470.43	4570.37	4601.05	4576.92	3975.37	3612.02	3582.29	3143.33	3681.62	3547.71	2825.23	3578.25	4554.69	0.348098	0.00258436	0.00893443
WBGene00006567	tgt-2	585.792	569.942	613.368	641.062	768.9	695.175	702.234	576.176	493.058	549.969	586.397	518.645	477.143	651.24	551.4	701.843	0.348048	0.0105162	0.0300456
WBGene00012239	W04A8.4	469.633	525.561	821.794	909.088	577.524	492.458	574.77	432.735	462.836	488.981	621.91	538.52	507.516	2814.06	501.615	638.46	0.348015	0.0115817	0.0326277
WBGene00003177	mec-15	731.928	805.86	967.692	986.095	990.851	1099.58	1006.73	829.307	743.473	754.335	881.761	856.521	803.404	1246.61	802.219	1020.82	0.347654	0.00791699	0.0236137
WBGene00015934	ceh-48	554.567	678.947	503.2	733.071	622.82	733.056	660.927	614.748	582.862	490.051	473.795	645.466	620.188	653.634	540.364	687.468	0.347362	0.010437	0.0298677
WBGene00004414	rpl-3	95334.3	91479.6	95412.5	108263	110411	101611	117897	106708	77681.3	73954.8	86113.8	58342.8	51646.1	73385.8	86114.5	109546	0.347207	0.00788228	0.0235274
WBGene00020510	T14G11.1	1327.71	1309.62	1187.04	1580.15	1512.89	1607.4	1729.03	1311.46	1244.3	1411.3	1087.91	1494.42	1299.16	944.138	1263.74	1607.37	0.346995	0.00599159	0.0185834
WBGene00003902	pab-1	81249	80656.9	68372.7	85898.3	99438.4	87076	100820	91192.5	70998.7	69418.1	62003.9	59553.3	52817.9	55616.4	73403.3	93308.1	0.346157	0.0110205	0.0313123
WBGene00004313	rbc-1	14636.1	14651.1	10400.5	18009.7	18070.9	22887.5	17466.2	15476	16205.3	16974.2	11489.7	18489.5	19250.3	8570.67	15036.3	19108.6	0.345771	0.00803821	0.0239052
WBGene00009383	F35B12.3	4782.51	4424.84	5627.5	5213.5	5630.3	5739.54	6338.99	4908.34	3712.18	4574.16	4846.22	4056.41	4053.27	3971.29	4510.23	5730.58	0.345482	0.00483135	0.015472
WBGene00016654	C44E4.5	578.298	764.594	629.248	905.087	918.377	783.223	876.908	812.432	574.227	708.326	647.029	425.894	387.985	595.374	685.504	870.899	0.345341	0.00835278	0.0247024
WBGene00000178	aqp-10	1034.19	1003.63	1287.28	1241.12	1281.88	1021.77	1240.42	937.792	881.633	865.613	1081.85	653.038	705.428	1128.5	941.721	1196.3	0.345204	0.00730189	0.0220483
WBGene00012959	Y47H10A.3	237.315	355.046	401.965	569.055	537.89	433.076	725.839	507.469	318.631	488.981	468.598	142.911	150.883	279.331	445.92	566.465	0.345204	0.0174491	0.0462305
WBGene00010616	K07A1.10	643.247	749.801	859.509	795.077	877.611	935.773	839.141	617.159	593.224	723.306	780.419	520.537	520.253	897.849	678.527	861.9	0.345114	0.00891216	0.0261227
WBGene00008283	C53D6.6	598.283	533.347	598.48	666.064	633.012	692.103	613.717	484.566	528.462	493.26	544.821	486.466	493.799	604.153	512.777	651.224	0.344822	0.011604	0.0326719
WBGene00014083	ZK795.3	534.582	553.591	704.679	644.062	705.486	695.175	742.362	532.782	558.684	462.231	640.966	459.019	427.176	663.211	548.666	696.771	0.344758	0.011312	0.0320344
WBGene00022867	ZK1240.2	1134.11	1360.23	2051.51	2007.19	1948.86	1686.23	2034.71	1575.44	1138.09	1507.6	1824.15	608.556	586.877	1205.91	1511.32	1919.25	0.344731	0.00313947	0.0106279
WBGene00000419	ced-5	3046.37	2802.99	2327.42	3375.33	3368.89	3785.07	3335.32	3187.05	2814.14	2663.18	2255.51	3093.88	3195.98	1799.69	2729.97	3466.15	0.34445	0.00403755	0.0132282
WBGene00000068	acy-1	2599.22	2912.78	1828.19	2713.26	2561.49	2969.08	2892.73	2498.77	2340.08	2234.12	1698.56	2983.15	2744.31	1442.94	2192.88	2784.14	0.344404	0.00229828	0.00809669
WBGene00006572	tin-9.1	423.419	582.4	520.073	560.054	582.054	680.841	584.212	438.761	537.097	447.251	472.929	403.18	342.916	519.555	474.01	601.79	0.344345	0.0138527	0.0379196
WBGene00011398	qdpr-1	1967.21	2250.96	2332.39	1912.18	2031.53	1824.45	2322.68	1886.43	1573.3	1181.26	1734.94	1365.7	1186.49	1721.48	1593.98	2022.71	0.343656	0.00328188	0.0110579
WBGene00016741	C48B6.3	1160.34	1222.42	1301.17	1476.14	1638.58	1479.42	1552	1295.79	1184.72	1141.67	1221.3	1113.95	1101.25	1319.24	1210.87	1536.54	0.343637	0.00550326	0.0172794
WBGene00012226	W03G11.4	1743.64	1868.66	1424.24	1937.19	1805.05	2395.74	2039.43	1773.13	1708	1661.68	1301.85	2147.45	1903.67	1382.29	1611.17	2044.35	0.343539	0.00324134	0.0109455
WBGene00001171	egl-2	2361.9	2757.83	1979.05	2920.28	2862.71	3701.11	2906.9	2578.33	2704.48	2651.41	1834.55	3418.51	3489.91	1577.02	2442.19	3097.75	0.343045	0.00294916	0.0100365
WBGene00012100	sipa-1	6915.85	7540.05	5621.55	8026.77	7732.03	9881.92	8609.75	7514.39	6965.85	7110.01	5420.49	8435.54	7889.03	4150.86	6752.69	8562.62	0.342591	0.0041611	0.0135566
WBGene00009992	F53F4.10	2577.99	2915.11	3078.75	3101.3	3291.89	3147.23	3009.58	2560.25	2410.89	2292.97	2633.16	1993.18	2038.88	3167.61	2474.31	3137.5	0.342585	0.00323268	0.0109223
WBGene00002249	lap-1	2371.9	2438.6	2359.18	3091.3	3169.59	2754.08	2871.49	2498.77	2260.64	2263.01	2351.65	1999.81	1854.69	2748.62	2343.52	2971.61	0.342571	0.00248497	0.00862256
WBGene00009460	ubr-5	9521.31	10111.8	7348.51	11206.1	11509.7	14579.2	12471.4	10600.2	10218.7	10347.8	8087.43	11399.8	11298.6	6304.9	9813.51	12441.6	0.342333	0.0037942	0.0125555
WBGene00012471	Y17G7B.20	15114.4	15230.4	12873.8	18480.8	18061.8	20858.3	18534.3	16360.7	15109.5	15474	12951	16468.9	15015.8	12489.3	14973.8	18983.8	0.342326	0.008753	0.0257055
WBGene00000123	ama-1	6732.24	6924.95	5871.66	7712.74	8456.77	8147.57	8398.49	7331.17	6618.72	6427.37	5429.15	5916.14	5747.28	5070.25	6451.6	8178.89	0.342248	0.00363005	0.0120778
WBGene00010572	wdr-5.2	955.503	1016.08	822.787	1192.12	1267.16	1234.73	1171.96	1058.33	978.345	1028.25	773.49	1143.29	1062.06	717.481	959.604	1216.49	0.342215	0.0076408	0.0229282
WBGene00004371	rig-4	2208.27	1820.39	1807.35	2531.24	2519.59	2426.46	2418.28	2022.64	2059.45	1892.79	1831.95	1837.97	1936.99	1680.77	1951.71	2473.89	0.342047	0.00234642	0.00822123
WBGene00004879	smg-1	25241.5	27426.5	18224.4	30922	31755.9	39732.5	31578.1	27979.5	27291.8	29834.2	20630.4	32313.1	34231.9	15292.2	26434	33497.1	0.341643	0.00929853	0.0270862
WBGene00004886	smi-1	389.696	445.364	458.537	549.053	634.144	535.459	584.212	541.22	409.299	440.831	426.156	371.001	277.272	493.219	454.376	575.717	0.341472	0.0171688	0.0456167
WBGene00014086	ZK809.3	3244.96	3387.73	3375.51	3720.36	3928.3	3693.95	4017.49	3206.33	2931.58	2917.83	3067.11	2461.67	2171.15	3234.65	3030.71	3840.02	0.341457	0.00481984	0.0154432
WBGene00007000	tufm-1	2029.66	2090.57	1799.41	1997.19	2417.68	2224.76	2506.8	2086.53	1761.54	1717.32	1653.52	1641.11	1454.94	1982.45	1804.73	2286.61	0.34143	0.00290065	0.00988795
WBGene00020937	W02D3.12	881.811	1139.11	1049.08	1156.11	1018.03	1116.99	1199.11	1007.7	759.016	808.904	968.378	791.217	712.286	818.838	886.001	1122.56	0.341412	0.0063492	0.0195387
WBGene00010551	smg-8	1486.34	1420.96	1173.14	1603.15	1839.02	1672.92	1701.89	1480.22	1262.44	1408.09	1229.96	1300.4	1204.13	1020.75	1345.18	1704.25	0.341338	0.00549396	0.0172546
WBGene00007027	ssl-1	11787	11579.5	8220.92	13286.3	13617.1	15976.7	12755.9	11862.2	11629.6	12279.1	8144.6	13817.9	13761.7	6201.15	10978.9	13909	0.341288	0.00578467	0.0180056
WBGene00008980	emre-1	1242.78	1269.91	1283.31	1655.16	1574.04	1710.81	1515.41	1313.87	1219.26	1198.38	1364.22	1217.11	1058.14	1221.87	1273.93	1613.85	0.341221	0.00696743	0.0211745
WBGene00007880	C33A12.1	1994.69	2415.25	2969.57	3002.29	2900.08	2744.86	2875.03	2377.03	2125.94	2161.36	2432.21	1731.97	1786.1	2273.75	2274.13	2880.57	0.341037	0.00253909	0.00879288
WBGene00017355	F10E9.3	484.621	499.867	611.383	562.054	638.674	674.698	673.909	484.566	492.195	460.091	576.003	470.377	402.682	830.81	503.214	637.334	0.340878	0.0135866	0.0373587
WBGene00011868	best-18	405.933	597.972	351.347	524.051	467.682	668.555	620.799	530.371	475.788	477.211	317.884	465.644	350.754	454.112	450.314	570.272	0.340719	0.0180885	0.0477075
WBGene00020507	vha-15	4908.66	5143.49	4566.52	5508.53	5615.58	5453.9	5654.46	4938.48	4446.16	4305.6	3865.72	3772.48	3435.04	4532.34	4388.99	5558.12	0.340708	0.00554248	0.0173847
WBGene00015755	C14B9.10	2586.73	3133.12	2774.05	3158.3	3356.44	3120.61	3206.67	2690.43	2503.28	2367.86	2579.45	2090.67	2058.48	2600.97	2535.26	3210.51	0.340668	0.00387383	0.0127844
WBGene00007756	C27A7.5	903.044	829.219	778.124	1032.1	1021.43	1133.37	922.937	859.442	840.185	877.383	668.683	871.664	789.687	763.77	811.423	1027.46	0.340553	0.00886203	0.0259944
WBGene00016601	acin-1	4717.56	5560.83	3848.93	6102.59	5980.21	8228.45	6493.6	6079.98	4866.68	6093.53	4135.1	6578.65	5513.11	3385.49	5293.82	6701.21	0.340112	0.00492823	0.0157563
WBGene00009586	F40F9.10	442.155	533.347	540.915	545.053	631.88	826.224	684.531	652.115	499.103	480.421	491.985	597.198	557.484	400.64	530.906	671.922	0.339837	0.0123322	0.0343814
WBGene00004931	sod-2	645.745	694.519	886.307	809.078	837.977	954.201	793.112	650.91	597.542	609.888	823.728	506.341	517.314	1559.46	670.517	848.592	0.339797	0.0113	0.0320079
WBGene00006730	uev-1	3170.02	3343.35	3269.31	3624.35	4111.75	3616.14	4025.75	3340.13	2908.27	2750.92	3151.99	2419.08	2250.51	3034.33	3037.83	3844.5	0.339755	0.00499082	0.0159409
WBGene00019237	H24G06.1	6079	5717.33	4837.47	6967.67	7520.27	7275.27	7645.5	6657.36	6155.02	5545.7	4880.87	5715.5	5718.86	3871.53	5809.74	7352.18	0.339699	0.00389814	0.0128401
WBGene00015238	mppe-1	519.594	526.34	557.788	590.057	535.626	705.413	632.601	526.755	416.207	474.001	530.096	465.644	460.487	477.257	486.765	615.924	0.339528	0.014731	0.0400009
WBGene00011452	ugt-55	577.049	675.054	816.832	733.071	689.632	769.914	807.275	660.553	569.91	496.47	644.43	610.448	537.889	632.884	592.841	749.973	0.339193	0.012979	0.0359076
WBGene00018811	pmt-2	3597.19	3761.46	2923.92	3421.33	3030.3	2252.41	3186.61	3387.14	2372.9	1494.76	2149.83	1788.76	1571.54	1822.83	2351.16	2972.66	0.338384	0.00279165	0.0095564
WBGene00004208	ptc-1	18142.1	17304.6	14007.2	22018.1	23843.8	25754.2	22767.7	20753.2	20127.3	18869.1	14922.4	19819.2	20472.1	12083.9	18668	23596	0.337975	0.0120186	0.03363
WBGene00006617	tars-1	2956.44	2765.62	2597.39	3349.32	3674.64	3205.58	3715.35	3152.09	2553.37	2824.75	2503.23	2140.83	2024.19	2505.2	2758.36	3486.22	0.337855	0.0048501	0.015528
WBGene00003969	pef-1	1486.34	1769	1254.53	1472.14	1413.24	2196.1	1865.94	1560.98	1345.33	1414.51	1176.26	1744.27	1557.82	1055.87	1374.27	1736.85	0.33781	0.00529397	0.0167304
WBGene00000421	ced-7	7204.37	7378.88	5593.76	8517.82	8576.8	10711.2	8812.75	8100.21	7687.74	7368.95	5828.46	8905.92	8900.14	4465.3	7246.34	9154.65	0.337252	0.00567469	0.0177356
WBGene00015510	erp-44.2	929.274	971.704	1136.42	1100.11	985.189	962.392	1058.66	878.728	823.778	655.897	892.155	724.967	698.569	1043.9	812.64	1026.59	0.337168	0.00972462	0.0281394
WBGene00014002	ZK593.2	1413.9	2005.7	1641.6	1747.17	1553.65	2502.22	1750.28	1601.96	1687.28	1163.07	1527.06	1599.47	1447.11	1471.67	1494.84	1888.33	0.337118	0.00393231	0.0129215
WBGene00013326	anoh-2	1051.68	1074.48	877.374	1137.11	1173.17	1571.57	1311.23	1080.03	1038.79	1112.78	880.029	1402.61	1286.43	766.165	1027.91	1298.27	0.33688	0.00558673	0.017501
WBGene00018638	F49E8.7	1756.13	1999.47	2020.74	2088.2	2303.3	2461.27	2286.1	1850.27	1726.14	1886.37	1773.92	1857.85	1924.25	1599.37	1809.17	2284.72	0.336684	0.00336781	0.0113131
WBGene00012768	eef-1B.2	16357.2	19453.5	12684.2	17376.7	18167.1	23080	18806.9	18462.9	15960.9	15054.6	11851.8	11575.8	10524.6	11112.6	15332.6	19357.7	0.336306	0.00975652	0.0282184
WBGene00015052	clec-52	1240.28	1146.11	1581.06	2123.2	1090.5	650.126	467.369	671.401	809.962	652.687	1296.66	229.036	328.22	1371.91	857.677	1082.8	0.336261	0.00767432	0.0230022
WBGene00020933	W02D3.4	651.991	693.741	858.517	990.096	1123.34	961.368	1117.67	959.489	759.88	726.516	876.564	585.841	571.2	1153.24	830.612	1048.12	0.335557	0.00852545	0.0251157
WBGene00007017	mdt-17	1135.36	981.047	895.239	1202.12	1269.42	1103.68	1103.51	990.829	897.176	909.482	910.345	933.182	833.776	1296.89	926.958	1169.68	0.33554	0.00908858	0.026576
WBGene00013921	best-22	979.235	1077.6	851.569	1048.1	1021.43	1339.16	1197.93	1006.5	1007.7	875.243	761.363	1266.33	1114.97	730.251	912.702	1151.65	0.33549	0.0085958	0.0252864
WBGene00000416	ced-2	971.741	1061.24	991.512	1244.12	1365.68	1313.56	1333.66	1145.12	1009.43	970.471	1042	811.092	745.598	1211.5	1041.76	1314.25	0.335226	0.00536313	0.0169133
WBGene00012663	hex-3	1573.77	1663.89	1250.56	1894.18	2008.88	2197.12	1858.86	1648.97	1682.1	1795.43	1183.19	1895.7	1959.52	1056.67	1577.42	1989.76	0.335027	0.00425872	0.0138414
WBGene00000914	daf-19	2520.53	2560.07	1907.59	2817.27	2897.81	3116.51	2806.58	2624.13	2410.89	2305.81	1888.25	2933.94	2265.21	1689.55	2307.27	2909.54	0.334606	0.00306063	0.0103898
WBGene00011333	nrde-2	2697.89	2455.73	2595.4	3016.29	3150.34	2958.84	3124.06	2524.08	2195.02	2444.9	2550	2270.49	2286.76	2268.96	2428.5	3062.38	0.334588	0.00361888	0.0120603
WBGene00015640	C09E7.6	1056.67	1062.8	934.94	1173.11	1161.84	1416.97	1202.65	1108.96	978.345	944.792	898.218	1047.7	962.125	712.693	982.578	1238.64	0.334117	0.00870561	0.0255848
WBGene00004202	pry-1	1180.33	1174.92	1028.24	1530.15	1554.79	1224.49	1212.09	1315.08	1033.61	1104.22	927.668	1043.91	943.509	819.637	1095.14	1380.38	0.333944	0.00797278	0.0237345
WBGene00009084	F23B12.7	1597.5	1674.79	1453.03	1780.17	2053.04	1898.16	2125.59	1710.45	1423.91	1587.85	1511.47	1532.27	1362.85	1417.4	1558.42	1964.24	0.33389	0.00434927	0.0141057
WBGene00007956	trpp-9	1823.58	1804.82	1244.6	2031.2	2025.87	2309.74	2054.77	1882.82	1737.36	1764.4	1297.52	2007.38	1948.74	1073.43	1670.52	2105.39	0.333789	0.00416523	0.0135664
WBGene00020852	nhr-228	1110.38	1104.85	1045.11	1270.12	1382.66	1416.97	1393.85	1153.56	1108.73	997.221	1075.78	1034.45	965.064	932.965	1083.82	1365.9	0.333722	0.00724495	0.0218926
WBGene00000915	hsp-90	183193	202227	150484	167429	207306	218805	217237	174011	159962	167559	141902	142349	145706	137950	160859	202694	0.333513	0.0124655	0.0346818
WBGene00019649	exc-14	1947.23	2552.28	1817.28	2039.2	2087.01	2579.01	2463.13	2267.34	1875.52	1753.7	1381.54	2184.36	1517.65	1444.54	1819.52	2292.09	0.333101	0.00362147	0.0120656
WBGene00000567	cnx-1	8052.46	9099.6	8044.25	9698.94	10158.8	10250.5	11247.6	9670.83	7373.42	8128.63	7659.54	7213.7	6371.38	7823.66	8208.11	10338.9	0.332967	0.00552026	0.0173261
WBGene00021800	nduf-9	4620.14	5144.27	4853.35	5434.52	5999.46	5856.26	5786.65	4952.94	4464.29	4415.8	4498.02	3777.21	3561.43	4218.69	4582.76	5769.22	0.332159	0.00689766	0.0209886
WBGene00021026	W04C9.4	829.352	946.01	881.344	833.08	977.262	1019.73	1030.34	896.809	702.025	680.507	787.349	663.449	573.16	705.51	766.672	965.101	0.33207	0.0129681	0.0358922
WBGene00011247	mrpl-49	675.722	696.077	648.106	780.075	840.241	876.391	835.6	676.223	691.663	659.107	620.178	583.948	598.634	535.517	661.793	833.077	0.33207	0.0150481	0.0407715
WBGene00017773	dct-6	1428.88	1513.62	1188.03	1482.14	1631.79	1566.45	1605.11	1413.92	1335.83	1230.48	1013.42	1349.61	1291.32	805.271	1248.41	1571.37	0.33193	0.00817065	0.0242519
WBGene00004860	sma-6	1331.46	1290.93	1304.15	1251.12	1298.86	1035.08	1315.95	1119.81	889.404	808.904	1075.78	865.985	737.76	996.014	973.475	1225.25	0.331867	0.00964018	0.0279348
WBGene00019511	lido-8	2855.27	3049.81	2809.78	3384.33	3223.95	3227.08	3378.99	2628.95	2835.73	2649.27	2388.03	2890.4	2787.42	3470.09	2625.5	3303.59	0.331443	0.00555221	0.0174062
WBGene00017900	F28E10.1	3737.08	3773.14	2699.61	4273.41	3936.23	5093.51	4103.65	3866.89	3615.47	3507.39	2845.37	4617.64	4002.32	2378.3	3458.78	4351.7	0.331315	0.00423738	0.0137757
WBGene00011564	ugt-50	1159.09	1097.84	1018.31	1355.13	1320.38	1263.4	1298.25	1128.24	1101.83	969.401	963.181	1192.5	1104.19	987.235	1040.66	1309.29	0.33128	0.00611581	0.018935
WBGene00021186	Y9D1A.1	638.251	616.658	523.05	632.061	626.218	1239.85	887.53	632.829	510.328	973.681	575.137	638.841	652.521	577.816	672.994	846.414	0.33077	0.0137005	0.0376203
WBGene00002179	jph-1	5558.16	5584.96	4294.57	6109.59	6074.2	6685.55	6056.92	5573.72	5348.52	5182.98	3717.6	6269.16	6123.5	3345.59	4955.7	6231.57	0.330505	0.00689395	0.0209825
WBGene00015099	ggtb-1	884.309	920.316	925.015	1025.1	1107.49	1177.39	1199.11	895.604	906.674	801.414	982.237	888.699	861.21	1011.98	896.482	1127.27	0.330489	0.00884564	0.0259526
WBGene00001443	fli-1	2553.01	2303.13	2297.65	3040.29	3161.66	3216.85	2771.17	2649.44	2576.68	2210.58	2262.44	2505.2	2561.09	1877.1	2424.78	3047.49	0.329766	0.00409235	0.0133683
WBGene00019408	K05F1.6	803.123	932.774	733.461	871.084	785.886	1021.77	1009.09	848.594	724.476	627.008	735.378	848.949	756.375	711.895	733.864	921.959	0.32919	0.0126518	0.0351363
WBGene00015942	osta-2	848.087	1048.79	796.981	1101.11	1145.99	1441.54	1177.87	1108.96	1044.83	892.363	828.059	1171.68	956.246	926.58	968.553	1216.63	0.328982	0.0104713	0.0299382
WBGene00010141	F56A8.5	2087.12	2591.99	2658.92	2487.24	2966.89	2517.58	3092.19	2690.43	1825.44	2023.33	2272.83	1538.9	1249.19	1845.98	2203.01	2765.97	0.328314	0.0037489	0.0124258
WBGene00012718	dhhc-8	689.461	608.872	531.983	778.075	819.858	860.01	729.38	670.196	683.892	634.498	550.018	683.324	647.622	553.873	634.651	796.831	0.32831	0.0179324	0.0473571
WBGene00003589	nex-2	2980.17	2468.19	2711.52	4106.4	4115.14	4307.22	4015.13	3179.82	3608.56	3439.98	2948.44	3029.53	3301.79	3398.26	3294.2	4135.97	0.328297	0.00526813	0.0166783
WBGene00022388	Y95B8A.8	1674.94	1697.37	1257.5	1677.16	1806.18	1916.59	1745.55	1472.98	1446.36	1583.57	1188.39	1672.34	1455.92	1142.06	1422.83	1786.37	0.328274	0.00570699	0.0178138
WBGene00011755	T13H5.1	2570.49	2616.13	2024.71	2787.27	2661.14	3507.61	2915.16	2561.45	2498.97	2571.16	1834.55	3046.56	2903.03	1640.07	2366.53	2967.8	0.326617	0.00404742	0.013257
WBGene00015147	B0336.7	640.749	758.365	774.154	831.08	902.524	987.988	888.71	793.146	696.844	620.588	768.293	711.717	554.544	672.788	719.718	902.575	0.326616	0.0130437	0.0360607
WBGene00022119	copa-1	2534.27	2581.09	2072.35	2933.28	2857.05	2778.65	3039.08	2501.18	2445.43	2482.35	1828.48	2083.1	1943.84	2180.38	2314.36	2902.02	0.326441	0.00391588	0.0128779
WBGene00011474	aldo-1	6457.45	7318.15	5079.64	8480.82	7397.97	7845.54	7215.9	6084.8	5787.17	8576.95	4233.84	6301.34	5985.36	3760.59	6170.69	7735.06	0.32598	0.00529597	0.0167304
WBGene00007862	kvs-2	844.34	996.62	579.623	997.096	1003.31	1355.54	1086.99	853.415	961.075	1090.31	640.966	1226.58	1057.16	461.295	886.441	1110.73	0.325415	0.00909129	0.0265775
WBGene00000881	cyn-5	13242.2	14494.6	11428.7	16087.6	17533	16747.7	17064.9	15683.3	13822	12945.7	11385.8	8835.89	7843.96	10969.7	13459.2	16858.3	0.324863	0.0139377	0.0381181
WBGene00001488	frm-1	17724.9	17356.8	13277.7	19221.9	18921.3	19933.8	18114.1	17550.5	16187.2	14943.3	12148.9	19369.7	18187.3	10634.5	15207.5	19047.8	0.324842	0.0129181	0.0357944
WBGene00271636	W05G11.8	552.069	761.48	644.136	680.066	736.061	974.678	824.978	685.866	606.177	630.218	646.163	780.806	575.119	526.738	642.106	803.945	0.324287	0.0188686	0.049381
WBGene00009577	F40F8.4	1276.5	1427.19	1369.66	1462.14	1511.76	1371.92	1569.7	1188.51	1213.22	1080.68	1242.95	1218.06	1012.09	1155.63	1181.34	1478.88	0.324079	0.00995157	0.0286874
WBGene00006529	tba-2	7514.13	7701.22	7912.25	7767.75	8671.93	8429.12	8525.95	7428.81	6588.5	5910.57	6753.53	6169.79	5389.66	11926.6	6670.35	8348.69	0.323787	0.00650585	0.0199654
WBGene00002071	ile-2	864.325	1048.79	1035.18	1165.11	1113.15	1128.25	1254.58	1018.55	910.128	926.602	870.501	821.503	732.861	869.916	931.446	1165.27	0.323124	0.0121682	0.0339707
WBGene00020263	let-355	838.095	816.761	911.12	929.09	1076.91	928.606	1029.16	812.432	656.26	811.044	888.69	581.109	587.856	894.657	792.107	990.941	0.323105	0.0153565	0.0414966
WBGene00016202	kle-2	1400.16	1439.65	1287.28	1704.16	1675.95	1895.09	1683	1597.14	1378.15	1329.98	1256.81	1519.02	1327.58	1498.01	1390.52	1739.55	0.323092	0.00753511	0.022635
WBGene00001823	hap-1	818.111	870.485	1041.14	938.09	1022.56	1068.87	985.489	761.806	710.66	775.735	962.315	723.074	807.323	834.8	802.629	1003.75	0.322597	0.0149023	0.0404303
WBGene00003936	pat-12	5258.39	4459.87	3690.13	5503.53	5452.51	5741.59	5226.04	4681.73	4518.69	4970.05	3363.34	4644.14	4730.28	3450.93	4383.45	5480.92	0.32235	0.00897263	0.0262873
WBGene00011072	tag-209	2561.75	3200.08	3097.61	3189.31	3209.22	3175.89	3134.68	2741.05	2521.42	2252.31	2649.61	2289.42	2073.17	2466.09	2541.1	3177.28	0.322338	0.00632866	0.0194805
WBGene00015512	mthf-1	583.294	641.574	656.046	772.074	645.469	624.531	659.746	518.317	469.744	577.789	595.059	519.591	425.216	1098.97	540.227	675.455	0.322294	0.0182995	0.0481521
WBGene00009771	F46B6.6	2025.92	2126.38	1787.5	2415.23	2413.15	2858.51	2467.85	2227.56	2053.4	2052.22	1788.64	2332.01	2009.49	1553.08	2030.46	2538.69	0.322278	0.00420842	0.0136925
WBGene00014115	gld-4	3442.31	2694.77	2516	3871.37	3795.81	3588.49	3138.22	2995.39	3049.02	2895.36	2573.39	3256.67	3518.32	2423	2878.29	3598.47	0.322173	0.00820956	0.0243378
WBGene00011291	R102.4	1382.67	1420.18	1427.22	1474.14	1827.7	1004.37	1662.94	1441.64	1092.33	976.891	1263.74	570.698	616.269	843.579	1193.65	1492.29	0.322143	0.0102243	0.0293558
WBGene00021074	W07E6.2	1621.23	1716.05	1731.92	1700.16	2042.85	1903.28	2072.48	1771.92	1414.41	1591.06	1397.13	1137.61	1031.69	1465.29	1543.63	1929.69	0.322044	0.00594991	0.0184635
WBGene00016937	tag-294	740.671	798.074	668.948	943.091	958.011	1082.18	993.75	795.557	788.375	851.704	745.772	793.11	794.586	716.683	795.352	994.258	0.322027	0.0155468	0.0419403
WBGene00003026	lin-41	4954.88	4865.53	3459.87	5062.49	5120.72	4748.48	4879.05	4592.53	4174.16	4118.35	2964.9	4230.55	4165.94	2494.03	3962.48	4952.69	0.321806	0.00750354	0.022579
WBGene00012497	ragc-1	1160.34	1174.14	1166.19	1286.12	1538.93	1613.54	1700.71	1311.46	1272.8	1188.75	1139.88	1239.83	1189.43	1610.54	1228.22	1534.83	0.321504	0.00982231	0.0283818
WBGene00017098	mek-5	723.185	798.853	884.322	854.082	881.008	1037.13	880.449	718.412	672.666	736.146	796.01	731.592	671.136	1741.43	730.808	913.167	0.321386	0.0150322	0.0407373
WBGene00007514	catp-8	3777.05	3982.59	3623.64	4356.42	4372.2	4440.31	4444.73	3642.68	3542.94	3524.51	3387.59	3583.19	3525.18	3624.12	3524.43	4403.42	0.321233	0.00559177	0.0175123
WBGene00016810	C50D2.7	1363.93	1369.57	1141.38	1490.14	1525.34	1427.21	1595.67	1292.18	1145	1206.94	1190.12	1178.31	1123.79	1087.79	1208.56	1509.59	0.32087	0.0102015	0.0293041
WBGene00003233	mgl-2	1753.63	1964.43	1334.92	1910.18	1949.99	2382.43	1968.62	1721.3	1771.9	1768.68	1312.25	2266.7	2187.81	1063.85	1643.53	2052.81	0.3208	0.0061604	0.0190585
WBGene00015126	B0303.4	2614.21	2819.34	2341.32	3102.3	3351.91	3282.37	3312.89	3041.2	2615.54	2570.09	2222.59	2555.37	2416.09	1888.28	2612.35	3262.37	0.320569	0.00722282	0.0218365
WBGene00011527	cchl-1	2142.08	2469.75	2042.58	2408.23	2725.69	2859.53	2996.59	2648.24	2020.59	2108.93	2023.37	2052.81	1722.42	2186.76	2200.28	2747.51	0.320437	0.00470304	0.0151166
WBGene00012140	T28F4.5	7708.98	6951.42	12152.2	12025.2	11539.2	11518	11206.2	8411.2	8728.25	8272.01	11662.1	7573.35	7916.47	13280.2	9268.39	11572.1	0.320264	0.00666491	0.0203822
WBGene00011500	T05G5.5	883.06	1043.34	876.382	1124.11	1228.65	1118.01	1199.11	1104.14	926.535	822.814	886.958	735.377	608.431	878.695	935.111	1167.47	0.320178	0.0129795	0.0359076
WBGene00001026	dnj-8	2842.78	3183.73	2928.88	3454.33	3486.66	3594.64	3808.59	3244.91	2819.33	2661.04	2767.41	3110.92	2959.86	2766.97	2873.17	3586.06	0.319754	0.00857948	0.0252506
WBGene00003851	odr-4	1201.56	1139.11	1153.29	1265.12	1416.63	1291.04	1306.51	1077.62	1052.61	1103.15	997.828	1048.65	953.307	1123.71	1057.8	1319.83	0.319281	0.00815839	0.0242216
