## Supplementary material for "A sleep-active neuron can promote survival while sleep behavior is disturbed": Table S5 (part 2 of 2)

### Sheet: DEG_RIStwk18_vs_RISunc58 (continued)
accepted_genes	name	accepted_counts_1	accepted_counts_2	accepted_counts_3	accepted_counts_4	accepted_counts_5	accepted_counts_6	accepted_counts_7	accepted_counts_8	accepted_counts_9	accepted_counts_10	accepted_counts_11	accepted_counts_12	accepted_counts_13	accepted_counts_14	mean_twk18	mean_unc58	log2FC	p_value	FDR
WBGene00017699	flcn-1	4009.37	3991.93	3187.93	4665.45	4859.13	5504.06	4647.73	4242.97	3942.74	4147.24	3437.83	4639.41	4268.82	3268.17	3942.69	4919.09	0.319211	0.00785789	0.0234603
WBGene00000869	cyc-1	9307.73	8905.73	7719.7	9947.96	10585.7	8604.19	10162.9	9485.2	7515.9	7865.42	6635.73	6152.75	5875.62	6156.45	7875.56	9825.19	0.319102	0.0085858	0.0252631
WBGene00009552	piki-1	2133.33	2099.91	1673.36	2339.23	2466.37	2694.7	2333.31	2062.42	2129.39	2130.33	1563.44	2135.15	2235.81	1281.73	1971.39	2458.4	0.318504	0.00476311	0.0152735
WBGene00004462	rpn-6.1	1864.79	1990.9	1683.29	2234.22	2425.6	2448.98	2256.59	1987.69	1845.3	1934.52	1742.73	1982.77	1712.62	2197.14	1877.56	2341.35	0.31848	0.00533936	0.0168471
WBGene00010075	F55A11.1	798.126	888.393	893.254	945.091	911.583	1011.54	1117.67	893.193	777.15	772.525	753.568	794.056	721.104	1271.35	799.109	996.471	0.318435	0.0164332	0.0440744
WBGene00008951	F19C6.2	955.503	888.393	817.824	1121.11	1149.39	1262.37	1183.77	1000.47	983.526	988.661	809.869	1046.75	1027.77	854.752	945.632	1179.16	0.318407	0.0136873	0.0376101
WBGene00001589	gip-1	1443.87	1574.35	1342.86	1697.16	1774.47	1977	1680.64	1498.3	1417.87	1536.49	1267.21	1486.84	1371.66	1259.38	1429.97	1782.32	0.317776	0.00752707	0.0226219
WBGene00018237	irg-7	7837.63	7861.62	9126.08	11539.1	9495.18	5652.52	10814.4	9358.64	7053.93	7257.67	6417.45	3287.9	2804.07	4749.42	7521.92	9375.31	0.317764	0.00938128	0.0272882
WBGene00007981	glb-11	1551.29	1614.84	1457	1824.18	1801.65	2215.55	1972.16	1629.69	1701.96	1587.85	1349.49	1742.38	1799.82	1127.7	1567.25	1953.38	0.317743	0.00682438	0.0207967
WBGene00019003	tmed-3	849.336	926.545	1090.76	1049.1	1190.15	1027.92	1012.63	938.998	777.15	670.877	1047.2	667.234	705.428	1217.08	858.556	1069.95	0.317561	0.0115852	0.0326277
WBGene00017350	F10E7.9	2409.37	2753.16	1861.94	2755.27	2678.13	3021.3	2769.99	2444.53	2494.65	2306.88	1760.92	2862.01	2599.3	1768.56	2251.74	2806.17	0.31756	0.00519756	0.0164934
WBGene00003754	nlp-16	1049.18	1139.11	808.892	1137.11	958.011	1314.59	1213.27	854.621	967.119	1145.95	742.308	1263.49	1112.03	972.071	927.499	1155.74	0.317406	0.0137777	0.037765
WBGene00012860	acdh-11	808.119	899.294	664.978	1038.1	1119.94	851.819	934.739	992.035	706.343	806.764	660.888	539.466	478.123	739.03	791.507	986.151	0.317205	0.0174194	0.0461721
WBGene00006826	unc-97	944.262	1024.65	1130.46	1281.12	1149.39	1152.82	1099.97	895.604	978.345	939.442	945.858	1063.79	956.246	1343.18	939.812	1170.83	0.317082	0.0142571	0.0388957
WBGene00014772	F56D5.4	5133.49	5836.45	4135.77	6069.59	6074.2	7936.66	6276.44	5505.01	5624.84	5607.76	4426.13	7516.56	6852.45	3921.01	5290.93	6589.22	0.316586	0.00934389	0.0271924
WBGene00009119	ndk-1	12269.2	12685.9	10144.4	12627.2	13442.7	12259.2	14179.2	12815.7	10251.5	9594.5	9508.81	8064.54	7074.85	8606.58	10542.6	13127.1	0.316315	0.00942089	0.0273903
WBGene00012983	men-1	2731.62	2736.03	2196.41	3068.3	3391.54	3146.2	3174.81	2889.32	2589.63	2460.95	2324.8	2596.06	2106.49	2066.25	2566.18	3195.21	0.316291	0.00766888	0.0229916
WBGene00007050	utp-20	3893.21	3989.59	2897.12	4209.41	4419.76	5309.54	4408.14	3935.59	3673.33	3998.51	3130.34	4581.68	4558.83	2466.09	3684.44	4586.71	0.316014	0.00666501	0.0203822
WBGene00013545	Y75B8A.8	3209.99	3316.87	2728.4	3683.36	3812.79	3959.12	4104.83	3451.03	3076.65	3220.64	2751.82	3169.6	2921.65	2592.19	3125.03	3890.02	0.315907	0.00865414	0.0254519
WBGene00010671	eak-7	1207.81	1266.02	1146.34	1463.14	1497.03	1719	1556.72	1276.51	1320.29	1315	1099.17	1228.47	1179.63	1513.97	1252.74	1558.97	0.315505	0.0120019	0.033591
WBGene00012343	casc-3	2217.02	2296.9	1830.18	2513.24	2599.99	2647.6	2701.54	2548.19	2155.29	1981.6	1723.68	2197.61	2061.42	1677.58	2102.19	2615.59	0.315244	0.00513681	0.0163204
WBGene00004057	pmk-3	1729.9	1803.26	1561.21	2039.2	2038.32	2093.71	2063.03	1803.26	1564.66	1647.77	1602.41	1773.61	1637.18	1305.67	1654.53	2058.57	0.315222	0.00714427	0.0216365
WBGene00045077	Y71A12B.18	941.764	1089.27	794.004	1105.11	1048.6	1442.56	1238.06	1053.51	1012.88	1000.43	819.397	1356.24	1220.78	793.3	971.556	1208.58	0.314948	0.0146176	0.0397284
WBGene00001115	dyb-1	1284	1508.94	1087.79	1500.14	1386.06	1672.92	1677.1	1497.09	1328.93	1206.94	980.504	1600.42	1372.64	895.455	1253.36	1559.06	0.314867	0.0121606	0.0339574
WBGene00009290	F31D4.2	2290.71	2280.55	1915.53	2403.23	2522.99	2357.86	2689.73	2245.64	2004.18	2042.59	1728.88	1867.31	1779.25	1965.69	2005.32	2493.45	0.314312	0.00529951	0.0167343
WBGene00003914	pam-1	2029.66	2172.32	1821.25	2179.21	2282.92	2550.34	2314.42	2073.27	1839.25	1935.59	1655.25	2003.6	1913.47	2864.34	1875.84	2331.72	0.313859	0.00606404	0.0187985
WBGene00015956	C18B2.5	2942.7	2947.04	2797.87	4008.39	3761.84	2560.58	3537.14	3523.35	2505.88	2596.84	2530.95	1500.09	1211.96	1566.65	2789.25	3466.98	0.313802	0.00922112	0.0268927
WBGene00009917	glb-18	1271.51	1293.27	1120.54	1337.13	1331.7	1727.19	1364.34	1199.36	1110.46	1144.88	1179.72	1565.4	1293.28	1040.71	1158.61	1440.09	0.313769	0.0137293	0.0376746
WBGene00004881	smg-3	4379.08	5283.64	4424.59	5748.55	5921.32	6522.77	6455.84	6019.71	4465.16	4886.6	4463.37	4473.78	4023.88	3548.3	4958.71	6162.12	0.313462	0.0106302	0.0303357
WBGene00007848	cytb-5.1	2323.18	2606.78	2333.38	2771.27	3055.22	2478.67	2714.52	2606.05	2041.31	2122.84	2098.73	1591.9	1420.65	1731.05	2217.23	2754.92	0.31325	0.0058541	0.0181893
WBGene00001680	gpb-2	3254.96	3518.53	3538.28	3616.35	3864.88	3889.5	4012.77	3303.97	3061.97	3072.98	2944.11	3515.05	3293.95	2984.05	3095.76	3845.87	0.313019	0.00976644	0.0282337
WBGene00000293	cap-2	8442.15	8800.62	8109.76	9828.95	10700.1	10118.4	10579.5	9500.87	8111.71	7938.18	7669.94	7512.77	6842.65	7667.23	8305.17	10306.7	0.311506	0.00967741	0.028036
WBGene00022697	cyy-1	1164.09	1290.93	1164.21	1264.12	1384.93	1251.11	1425.71	1182.49	1061.24	1047.51	1000.43	1250.24	1119.87	1417.4	1072.92	1331.47	0.311481	0.0104393	0.0298677
WBGene00010478	K01G5.5	1353.94	1255.12	1527.47	1471.14	1547.99	1469.18	1608.65	1223.47	1108.73	1244.39	1336.5	1117.74	1042.47	2185.96	1228.27	1524.24	0.311461	0.0125723	0.0349303
WBGene00007336	C05C12.4	2881.5	2478.31	3181.97	3229.31	3755.04	2703.91	3449.8	2778.42	2407.44	2141.03	3260.26	1448.99	1923.27	2098.17	2646.79	3284.52	0.311439	0.00949651	0.0275905
WBGene00007677	C18D4.8	654.489	784.838	1017.32	1085.1	965.938	967.511	1033.88	816.048	665.758	781.085	1003.89	437.251	399.742	606.547	816.696	1013.11	0.310918	0.0181546	0.0478506
WBGene00000961	dgn-1	865.574	811.311	601.458	994.096	933.098	838.51	827.338	785.913	733.975	780.015	596.791	713.609	711.306	667.202	724.173	898.261	0.310799	0.0185903	0.048778
WBGene00017904	lim-8	1929.74	1786.13	1442.11	2199.21	2302.17	2030.24	2156.27	1938.26	1670.01	2005.14	1391.07	1826.61	1705.76	1142.06	1751.12	2171.97	0.310728	0.00776165	0.0232014
WBGene00001334	ero-1	1135.36	1269.13	1208.87	1223.12	1377	1432.33	1345.46	1183.69	1021.52	997.221	1135.55	1016.47	912.157	1343.18	1084.5	1344.48	0.310019	0.01209	0.0337989
WBGene00021899	Y54H5A.1	4232.94	4505.81	4492.08	4540.44	5547.63	5332.06	6039.22	5260.32	3593.02	4353.75	4107.38	2963.28	2695.32	3431.78	4328.62	5364.84	0.309629	0.0123823	0.0345074
WBGene00008547	F07A11.4	1325.21	1121.2	1001.44	1382.13	1260.36	1256.23	1365.52	1169.23	1075.06	1133.11	870.501	1131.93	1120.85	859.541	1061.97	1316.06	0.309479	0.01045	0.0298863
WBGene00001519	gar-3	1011.71	1256.68	898.217	1193.12	1294.33	1484.54	1389.13	1242.76	1170.04	1018.62	894.754	1209.54	1164.94	747.809	1081.54	1340.28	0.309443	0.0117983	0.0331351
WBGene00004135	pqn-48	5663.08	7340.73	4333.28	6453.62	6693.62	6553.48	7214.72	7133.49	5540.21	5476.15	3570.35	6462.24	5157.46	2559.47	5430.05	6728.86	0.309396	0.0105802	0.0302001
WBGene00003165	mec-1	2188.29	2595.1	1733.91	2479.24	2348.6	3267.01	2641.35	2180.55	2268.41	2511.24	1703.76	2909.33	2902.05	1314.45	2165.99	2684.05	0.309385	0.00627564	0.0193514
WBGene00001196	egl-30	8577.05	8749.23	6966.39	10651	9876.8	11499.6	9749.85	9270.64	8439.84	9126.92	6879.12	10085.2	9963.18	5934.58	8429.13	10444.3	0.309261	0.0100154	0.0288373
WBGene00018831	F54E7.9	1101.64	1202.95	1124.51	1011.1	1276.22	1133.37	1371.42	1102.93	868.68	899.853	996.962	897.217	840.635	900.243	967.106	1198.03	0.308913	0.0168807	0.0449881
WBGene00012676	pro-3	1406.4	1351.67	1152.3	1417.14	1491.37	1666.78	1515.41	1406.69	1132.91	1325.7	1054.13	1263.49	1294.26	912.215	1229.86	1522.67	0.308116	0.0134657	0.0370847
WBGene00003209	mel-26	2286.96	2204.24	2766.11	2702.26	2836.66	3023.34	2862.05	2303.5	2188.11	2090.74	2653.94	2296.04	2273.04	3177.99	2309.07	2856.08	0.306723	0.00701074	0.0212902
WBGene00000880	cyn-4	1386.42	1452.88	1361.72	1611.16	1683.88	1771.21	1619.27	1438.03	1365.19	1331.05	1271.54	1386.52	1318.76	1410.22	1351.45	1671.38	0.306527	0.0137747	0.037765
WBGene00018963	ucr-1	6315.07	5978.16	4815.63	6909.67	6897.45	6270.91	7041.23	6189.67	5546.26	5474.01	4718.89	4558.01	4103.24	4415.82	5482.21	6779.81	0.306488	0.011438	0.0323088
WBGene00006351	sur-5	1034.19	1016.86	1002.43	1123.11	1082.58	1073.99	1117.67	979.981	897.176	894.503	785.616	883.967	823.979	684.76	889.319	1099.34	0.30586	0.0144723	0.0393773
WBGene00000376	ccr-4	4846.21	4980.76	3827.1	5541.53	5945.1	5781.52	5659.18	5242.24	4807.96	4611.61	3889.1	4952.68	4589.2	3673.6	4637.73	5731.84	0.305579	0.0133845	0.0369026
WBGene00007534	fubl-1	10942.7	12498.2	9636.23	14213.4	14749.5	16291	14627.7	13807.7	11502.7	13019.5	10129.9	12335.8	10991.9	8200.36	12114.9	14970.4	0.305327	0.0173375	0.045965
WBGene00014118	ZK858.5	1151.6	1252	1240.63	1349.13	1464.19	1537.78	1477.64	1170.43	1121.69	1187.68	1239.49	1263.49	1111.05	1159.62	1179.82	1457.19	0.304618	0.0163722	0.0439398
WBGene00020894	T28D9.1	4647.62	5337.37	3955.13	5501.53	5783.17	6895.44	5827.96	5008.39	5374.42	5005.36	4057.14	5552.71	4959.55	5771.77	4861.33	6002.02	0.304098	0.013718	0.037652
WBGene00011110	prdx-3	1366.43	1582.91	1303.16	1498.14	1622.73	1523.45	1516.59	1375.35	1268.48	1214.43	1132.95	1083.66	957.226	1539.51	1247.8	1540.23	0.303755	0.0153015	0.0413572
WBGene00004013	pha-4	3451.05	2984.41	2638.08	4264.41	4568.11	4207.91	4411.68	3725.86	3574.02	3782.38	3056.71	3221.65	3243.99	2190.75	3534.74	4363.03	0.303724	0.0089967	0.0263515
WBGene00003825	ntl-2	4409.06	4964.41	3797.32	5146.5	5238.49	6236.1	5497.49	5103.62	4608.5	4387.99	3824.14	4715.12	4284.49	3582.62	4481.06	5529.64	0.303346	0.0141534	0.0386388
WBGene00011449	T04H1.2	2776.58	2686.2	2442.55	3032.29	3026.91	2959.87	3148.84	2694.04	2446.29	2520.87	2200.07	2688.81	2479.77	2591.39	2465.32	3041.98	0.303234	0.0089013	0.0260971
WBGene00006808	unc-76	2832.79	3012.44	2316.51	3297.32	3325.86	3880.28	3338.86	2999.01	2851.28	2880.38	2489.37	3462.05	3074.49	2328.82	2805.01	3460.58	0.303008	0.0122269	0.0341238
WBGene00004186	prpf-4	3073.85	2909.66	2795.89	3233.31	3360.97	3958.09	3643.36	2989.36	2817.6	2895.36	2807.26	3382.55	3200.88	2743.83	2877.4	3548.93	0.302621	0.0130833	0.0361618
WBGene00019207	fgt-1	4385.32	4644.4	3274.27	4688.45	5060.7	5691.42	4705.56	4171.85	4527.33	4365.52	3271.52	4832.48	4194.35	3264.98	4084.05	5036.53	0.302429	0.0135722	0.0373274
WBGene00012717	Y39E4B.6	4568.93	5478.29	3570.04	6661.64	5905.47	6601.6	6223.33	6460.88	5169.77	5314.59	3644.84	6127.2	5461.19	2859.55	5147.52	6348.01	0.302427	0.0135095	0.0371802
WBGene00020051	mfsd-6	2048.4	2171.54	1591.98	2295.22	2113.06	2566.72	2275.48	1997.33	2066.35	1923.82	1514.93	2496.69	2284.8	1635.28	1875.61	2312.62	0.302168	0.00850326	0.0250685
WBGene00006577	tlf-1	1154.1	1178.81	1048.09	1329.13	1338.5	1400.59	1344.28	1253.6	1059.51	1082.82	994.363	1231.31	1179.63	1177.98	1097.58	1353.12	0.301973	0.0158843	0.0427337
WBGene00001173	egl-4	13128.5	14085	10359.8	14491.4	15209.3	15143.3	14713.9	13698	12200.4	12581.9	9870.87	12911.2	12085.3	8367.95	12087.8	14889.5	0.300742	0.0189813	0.0496545
WBGene00009264	sac-1	1592.51	1587.58	1431.19	1741.17	1692.94	1817.28	1737.29	1465.75	1424.77	1416.65	1367.68	1481.17	1338.35	1565.85	1418.72	1747.17	0.300435	0.0125748	0.0349303
WBGene00003175	mec-12	1582.51	1567.34	1149.32	1804.17	1627.26	1896.12	1590.94	1483.83	1537.03	1424.14	1177.99	1768.88	1770.43	1340.79	1405.75	1729.62	0.299119	0.0138213	0.0378419
WBGene00011771	T14G8.3	1739.89	1713.72	1681.3	2290.22	2152.69	2315.88	2221.19	2163.67	1845.3	1936.66	1352.96	1643.01	1652.86	1640.07	1824.65	2245	0.299095	0.00976579	0.0282337
WBGene00022253	hrpf-2	1209.06	1027.76	1090.76	1248.12	1304.53	1271.59	1213.27	1002.88	951.576	1118.13	1022.95	1135.72	1049.32	1305.67	1023.88	1259.38	0.298657	0.016809	0.0448655
WBGene00015237	B0511.12	6478.69	6577.69	4813.65	7498.72	7608.6	9114.06	7205.28	6527.18	6858.78	6796.51	5368.52	8029.53	8137.89	4103.77	6387.75	7856.67	0.29861	0.0113541	0.0321239
WBGene00022798	fahd-1	1792.35	2669.07	1645.57	2215.21	2356.53	3226.06	2185.78	2107.02	2213.15	2054.36	1744.47	2183.42	2292.64	1426.98	2029.75	2495.89	0.298256	0.00843029	0.0248774
WBGene00003374	mlk-1	2981.42	3059.16	2289.71	3199.31	3433.44	3819.88	3292.83	3206.33	2854.73	2844	2277.16	3153.51	3026.48	1891.47	2795.56	3436.36	0.297747	0.0138188	0.0378419
WBGene00006913	vha-4	2916.47	3133.12	3052.95	2993.29	3022.38	2789.91	3272.77	2538.55	2621.58	2283.34	2385.43	2074.58	2170.17	3376.71	2457.23	3019.59	0.297321	0.0101971	0.0292984
WBGene00000482	chd-3	4596.41	4912.24	3243.51	5464.53	5247.55	5757.97	5412.52	5028.88	4403.85	5157.3	3223.88	4627.1	4494.16	2936.17	4453.48	5470.64	0.296777	0.0165628	0.0443538
WBGene00010627	nol-56	1102.89	989.612	1042.13	961.093	1113.15	1129.27	1097.61	877.523	860.909	873.103	890.423	953.057	764.213	1403.04	875.489	1075.28	0.296553	0.0184951	0.0486012
WBGene00011802	T16G1.9	1467.6	1651.43	1430.2	1629.16	1705.4	1772.23	1975.7	1518.79	1429.96	1411.3	1406.66	1372.33	1364.81	1203.52	1441.68	1770.62	0.296508	0.0130363	0.0360484
WBGene00020284	mel-46	2754.1	2625.47	2086.25	3048.29	3013.32	3448.23	2939.94	2596.41	2600.86	2634.29	2305.74	3075.9	2938.3	1826.82	2534.33	3112.45	0.296447	0.0119186	0.0334113
WBGene00022059	Y67D8A.2	4058.08	4473.11	2987.44	4542.44	4982.56	5370.97	4451.81	4440.65	4212.15	4094.81	3006.48	4545.71	4211.99	2426.19	3938.52	4836.95	0.296442	0.0134755	0.0371031
WBGene00018482	F45F2.10	1722.4	1589.92	1340.87	1772.17	2066.63	1945.26	1933.21	1671.87	1563.8	1624.23	1426.58	1732.92	1766.51	1323.23	1571.62	1929.32	0.295838	0.0121536	0.0339457
WBGene00004945	sop-2	5009.84	5604.43	4075.23	5150.5	6165.92	7127.84	6101.77	5618.32	5025.57	5181.91	4174.94	5352.07	5077.12	3529.94	5000.18	6136.51	0.295437	0.0164722	0.04415
WBGene00004187	prp-8	7596.56	7403.02	5891.51	7988.77	8305.03	8119.93	8331.21	7217.87	6971.03	6964.5	5531.36	7266.7	7418.75	5354.37	6671.19	8186.24	0.295256	0.0132633	0.0366096
WBGene00006494	zipt-7.2	1877.28	1930.95	1580.07	1968.19	2324.82	2262.64	2346.29	2031.08	1708.87	2089.67	1424.85	1534.17	1426.53	1702.32	1813.62	2225.49	0.295251	0.0109148	0.0310466
WBGene00008832	obr-2	9537.55	11092.1	9823.81	11807.1	12848.2	12424.1	13192.6	11491	10052	11001.5	8435.63	9850.46	9683.95	7179.6	10245	12568	0.294831	0.0143506	0.0391072
WBGene00020092	pcf-11	6400	7284.67	5893.49	7806.75	8017.4	9237.94	8653.42	7719.31	7317.29	6934.54	5515.77	7349.04	6612.4	4972.89	6871.73	8428.88	0.294668	0.0144548	0.0393561
WBGene00022361	Y92H12A.5	2279.47	2033.73	1700.16	2414.23	2544.5	2356.84	2507.98	2107.02	1980	2173.13	1751.4	2070.79	2161.35	1442.15	2002.89	2455.89	0.294164	0.00946565	0.0275074
WBGene00000020	abt-2	9972.21	9969.31	6888.98	11230.1	11534.6	14527	11059.9	9321.27	10612.4	11693.8	7806.79	12615	13235.6	5702.34	9858.57	12087.9	0.294114	0.0134609	0.0370846
WBGene00004728	sax-2	7211.87	7621.03	5173.93	7745.75	7732.03	9432.47	7981.87	7338.41	7118.69	7147.46	5223.01	9770.01	10170.9	5383.1	6706.89	8223.03	0.294026	0.0138107	0.0378299
WBGene00013343	prp-6	3526	3951.44	3530.34	4060.39	4320.11	4269.33	4310.19	3833.14	3381.46	3524.51	3095.69	3380.65	3160.71	3212.31	3458.7	4240.01	0.293836	0.012031	0.033657
WBGene00020012	R11G1.6	3667.13	3820.63	2727.4	4548.44	4655.3	4834.48	4640.65	4522.62	4016.14	3970.69	2729.3	4077.23	3710.35	2305.68	3809.69	4669.72	0.293663	0.0128099	0.0355268
WBGene00002215	klc-2	3704.61	3997.38	3152.2	4223.41	4420.89	4794.55	4444.73	3869.3	3948.78	3672.17	3102.62	3991.1	3638.83	3251.41	3648.22	4470.9	0.293372	0.0119352	0.0334425
WBGene00016378	imp-3	2880.25	3116.77	2933.84	3273.32	3411.92	3853.66	3630.37	3115.93	2939.35	2696.35	2810.72	2988.83	2849.14	2474.07	2890.59	3542.32	0.293331	0.0163838	0.0439516
WBGene00001324	eor-1	1537.55	1446.66	1244.6	1808.17	1725.78	1608.42	1642.87	1479.01	1385.05	1456.24	1216.97	1487.79	1426.53	1067.04	1384.32	1696.31	0.293226	0.0174441	0.0462274
WBGene00020097	larp-1	8340.98	7784.53	6137.65	8246.8	8839.52	8447.55	8453.96	7656.63	6932.17	7386.07	5766.96	6957.22	6866.16	5145.27	6935.46	8496.96	0.292955	0.0154814	0.0417879
WBGene00015499	ints-1	3025.14	3194.63	2493.17	3379.33	3594.24	4092.21	3319.98	3358.21	2968.71	2836.52	2594.18	3494.23	3247.91	2114.93	2939.4	3596.44	0.291045	0.0177872	0.047011
WBGene00003393	mog-5	1879.78	1814.16	1564.19	2061.2	2162.89	2082.45	2148.01	1826.16	1637.19	1842.5	1605.88	1738.59	1568.6	1385.48	1727.94	2113.64	0.290678	0.0134627	0.0370846
WBGene00015470	C05D2.10	2691.65	2913.56	2515.01	3062.3	3310.01	3232.2	3375.45	2882.08	2503.28	2748.78	2477.25	2696.38	2315.17	2483.65	2652.85	3244.99	0.290671	0.0157091	0.0423276
WBGene00008948	F19B6.1	1797.35	1893.58	1877.82	1952.19	2022.47	2235	2191.68	1694.78	1790.9	1763.33	1622.34	1754.68	1724.38	2038.32	1717.83	2100.33	0.290028	0.0137827	0.0377702
WBGene00017195	glo-4	2774.08	2430.04	1945.31	2665.26	2853.65	2840.08	2845.52	2236	2523.15	2357.16	2052.82	2340.53	2438.62	1563.45	2292.28	2801.13	0.289223	0.0114056	0.0322473
WBGene00016011	C23G10.2	2912.72	3384.61	3654.4	2997.29	3665.58	2940.41	3677.58	3150.89	2663.03	2116.42	2939.78	1969.52	1782.18	2351.17	2717.53	3320.22	0.288982	0.0168749	0.0449826
WBGene00008477	clec-17	8347.23	10122.7	7669.09	8238.79	8945.97	7572.18	10384.8	7909.76	5535.03	8445.35	6878.26	2839.29	2640.45	3886.69	7192.1	8785.44	0.288701	0.0182663	0.0481139
WBGene00044049	sfxn-5	1717.41	2063.31	1799.41	1976.19	1900.17	2138.76	2053.59	1799.65	1567.25	1587.85	1652.65	1643.95	1546.06	1347.97	1651.85	2017.18	0.288257	0.0146371	0.0397711
WBGene00022166	Y71H2AM.1	1935.99	2311.69	1977.07	2616.25	2847.99	2720.29	2903.36	2749.49	2137.16	2235.19	1961.01	1974.26	1846.85	1542.7	2270.71	2771.97	0.287768	0.0118397	0.0332283
WBGene00000508	cit-1.2	2755.35	2718.12	2397.89	3172.31	3220.55	3167.7	3324.7	2754.31	2626.77	2681.37	2492.84	2933.94	2895.19	2090.19	2638.82	3221.31	0.287756	0.0167193	0.0446751
WBGene00001037	dnj-19	7136.92	7386.66	6276.6	8163.79	8871.23	8369.74	8621.55	7586.72	6795.74	7226.64	6275.4	6328.79	6228.34	6285.74	6971.12	8506.58	0.287187	0.0179673	0.0474391
WBGene00022115	Y71F9AL.10	2719.13	2667.51	2342.31	2986.29	3268.11	3054.06	3061.51	3000.21	2493.79	2456.67	2189.68	2446.53	2484.67	1872.31	2535.09	3092.49	0.286734	0.01493	0.0404964
WBGene00016033	C24A3.2	1644.96	1513.62	1459.97	1846.18	1743.9	1815.24	1836.43	1634.51	1503.35	1458.38	1343.43	1585.27	1466.7	1512.38	1484.92	1810.44	0.285954	0.0157781	0.0424946
WBGene00019957	R08E3.1	2466.82	2269.65	2078.31	2716.26	2306.7	1824.45	2356.91	1820.14	1919.56	1889.58	1921.17	1082.72	1306.02	1282.53	1887.61	2301.08	0.28575	0.0133535	0.0368255
WBGene00001793	gsy-1	2063.39	1989.35	1853.01	2354.23	2487.88	2373.22	2412.38	1897.28	1923.01	2304.74	1774.78	2067.01	1923.27	1608.95	1974.95	2406.93	0.285374	0.0123219	0.0343608
WBGene00013606	cand-1	3384.86	3538.78	2824.67	3852.37	4332.57	4021.57	3906.55	3523.35	3355.56	3637.93	2706.78	3478.14	3320.41	2675.19	3305.91	4028.26	0.285113	0.0166274	0.0444879
WBGene00003600	nhr-1	3838.25	3908.62	3178	4134.4	4254.43	5216.37	4294.84	3789.74	3979.87	3865.84	3071.44	4636.57	4126.75	2853.96	3676.72	4475.01	0.283471	0.0154672	0.0417587
WBGene00002001	hars-1	3316.16	3665.69	3441.01	4487.43	4770.8	4783.29	4711.46	4255.02	3795.94	3847.65	3532.24	2998.3	2763.9	3280.14	3857.71	4688.25	0.281303	0.0180873	0.0477075
WBGene00022196	gpa-17	1468.85	1735.52	2218.25	2191.21	2508.27	1558.26	2572.89	2028.67	1314.25	1650.98	2273.7	912.36	767.152	1467.68	1816.9	2207.66	0.281039	0.0160799	0.0432123
WBGene00000872	cyk-1	1963.47	2029.83	1542.35	2211.21	2470.9	2681.39	2592.96	2465.02	2110.39	1822.17	1797.3	2323.49	1984.99	1592.98	2048.72	2489.11	0.280908	0.0134252	0.0369981
WBGene00000534	cpi-2	2378.14	2409.02	2583.49	2642.25	2716.63	3024.37	2794.78	2279.39	2273.59	2239.47	2410.55	2261.03	2036.92	3247.42	2300.75	2794.51	0.280489	0.0144696	0.0393773
WBGene00000459	ceh-38	3774.55	3914.85	3346.73	4321.42	4407.3	5127.3	4494.3	4326.14	3717.37	3788.8	3300.97	4015.71	4072.86	2850.77	3783.32	4587.58	0.278081	0.0183593	0.048286
WBGene00010369	chd-1	2203.28	2336.61	1815.29	2606.25	2644.16	2771.48	2864.41	2555.42	2223.51	2379.63	1825.02	2630.13	2286.76	1502	2245.9	2721.57	0.27715	0.0156561	0.0421941
WBGene00022750	tres-1	2112.1	1980	1915.53	2389.23	2412.01	2501.2	2306.16	1982.86	2032.68	1934.52	1981.8	2192.88	1997.73	2275.35	1982.97	2402.15	0.276667	0.0155482	0.0419403
WBGene00013415	ilcr-1	2821.55	2753.16	1994.93	2843.27	2842.33	3471.78	2987.15	2730.21	2511.92	2765.9	2019.04	3217.87	2899.11	1675.99	2506.77	3036.13	0.276407	0.0182724	0.0481197
WBGene00020090	R119.5	2089.62	2268.09	1664.43	2746.26	2663.41	3284.42	2556.37	2575.92	2357.35	2374.28	1984.4	2746.54	2418.05	1404.64	2322.99	2812.61	0.275931	0.0160525	0.0431578
WBGene00013177	rsy-1	2582.98	2694.77	1907.59	2815.27	2765.32	3503.52	2846.7	2613.28	2551.64	2761.62	1931.56	3315.35	3165.61	1694.34	2464.52	2982.7	0.275311	0.0176963	0.0468043
WBGene00022369	Y92H12BR.3	2563	2588.88	2151.75	2885.28	2894.42	2796.06	2926.96	2432.47	2508.47	2426.71	2138.57	2494.79	2400.41	2529.14	2376.56	2875.68	0.275029	0.0165046	0.044227
WBGene00011955	cdka-1	2305.7	2757.83	1868.89	2765.27	2726.82	3508.64	2766.45	2753.11	2639.72	2310.09	2024.24	3516.94	3163.65	1668	2431.79	2941.79	0.274679	0.0172266	0.0457404
WBGene00016140	rpb-2	2590.48	2460.4	2316.51	2677.26	3170.72	2772.51	2879.75	2596.41	2258.91	2424.57	2233.85	2443.69	2351.43	2181.97	2378.44	2875.06	0.273578	0.017132	0.0455487
WBGene00044481	ZK185.5	1727.4	2089.79	2262.91	2960.29	3257.92	2389.6	3324.7	3496.83	1625.97	2207.37	2541.34	904.789	827.898	1979.26	2467.88	2983.12	0.273553	0.0183752	0.048307
WBGene00044689	arid-1	2416.86	2176.99	1813.31	2567.25	2537.71	2960.89	2421.82	2243.23	2300.36	2367.86	1783.44	2623.51	2543.46	1729.46	2173.72	2621.92	0.270453	0.0177898	0.047011
WBGene00003609	nhr-10	1964.71	1992.46	2524.93	1942.19	2013.41	1908.4	2131.49	2399.93	2167.38	2090.74	2668.67	2082.15	2160.37	2442.15	2331.68	1998.87	-0.222184	0.0187915	0.0492214
WBGene00012794	Y43E12A.2	2590.48	2304.68	2195.42	2455.24	2408.62	2096.79	2289.64	3036.37	2671.67	2586.14	2512.76	2466.4	2253.45	1809.27	2701.74	2312.57	-0.22439	0.0185194	0.0486443
WBGene00017980	F32B5.7	2770.34	3004.65	2104.11	2233.22	2253.48	2649.65	2329.77	2954.41	3030.02	2879.31	2198.34	3809.39	3498.72	2047.1	2765.52	2366.53	-0.224779	0.0181672	0.0478737
WBGene00011586	flp-33	1826.07	2870.73	1528.46	1751.17	1724.65	2239.1	1994.58	2350.51	2456.66	2424.57	1779.11	3431.76	2495.45	1733.45	2252.71	1927.37	-0.225027	0.0186813	0.0489958
WBGene00019457	vms-1	2115.85	1897.47	2301.62	1938.19	1858.27	1839.81	2028.81	2164.88	2038.72	2130.33	2648.75	1983.72	1867.42	2620.12	2245.67	1916.27	-0.228846	0.0167163	0.0446751
WBGene00013924	rad-23	1608.74	1627.29	1916.53	1401.14	1626.13	1570.54	1706.61	1816.52	1820.26	1803.99	1961.01	1834.18	1822.35	3395.07	1850.44	1576.1	-0.231509	0.0188049	0.0492459
WBGene00008110	C46C2.2	2285.71	2356.85	1782.54	2326.22	1928.48	2046.62	1967.44	2249.26	2403.12	2959.56	2099.6	2273.33	2103.55	1961.7	2427.88	2067.19	-0.232028	0.0139073	0.0380519
WBGene00001088	dpy-30	1716.16	1667.78	2177.56	1517.15	1515.15	1342.23	1533.11	1630.89	1753.77	1593.2	1962.74	1489.68	1549	3150.05	1735.15	1476.91	-0.232478	0.0188131	0.0492567
WBGene00003980	pes-7	4561.44	4242.64	3413.22	3926.38	4055.13	3473.83	3934.87	5015.62	4662.03	4651.2	3755.71	4229.6	3919.04	2799.69	4521.14	3847.55	-0.232747	0.0173229	0.0459361
WBGene00006406	srgp-1	2112.1	2178.55	1925.46	1907.18	1827.7	1796.81	1810.47	2243.23	2175.16	2217	1993.92	2589.44	2335.75	2094.18	2157.33	1835.54	-0.233041	0.0166167	0.0444786
WBGene00017663	F21D12.3	3685.87	3708.52	3664.33	3352.32	3150.34	3640.71	3494.65	4123.63	4039.45	4175.06	3693.35	5158.05	4681.3	3107.76	4007.87	3409.51	-0.233275	0.0171794	0.045625
WBGene00000018	abl-1	2485.56	2233.83	1939.35	2368.23	2191.2	2401.88	2271.93	2955.61	2624.17	2978.82	2299.68	3070.22	2898.13	1924.19	2714.57	2308.31	-0.233888	0.014464	0.0393722
WBGene00010769	asah-1	9988.45	7664.63	8130.6	9817.95	11250.4	7293.7	8784.42	11460.8	10281.7	11259.4	10686.8	5516.75	5859.95	6028.76	10922.2	9286.62	-0.234036	0.0169101	0.045047
WBGene00021857	iffb-1	2246.99	2043.85	1819.26	1805.17	1733.71	1905.33	1764.44	2098.58	2135.43	2191.32	2055.42	2257.24	2077.09	1920.2	2120.19	1802.16	-0.234464	0.01659	0.0444169
WBGene00008783	F14B6.2	2394.38	2184	1715.05	2089.2	1928.48	2395.74	2205.84	2707.3	2785.65	2651.41	1996.52	3124.17	2868.74	1490.83	2535.22	2154.82	-0.234547	0.0132001	0.03646
WBGene00001411	fem-1	1848.56	1907.59	1796.43	1562.15	1824.3	1812.16	1876.56	2097.38	1977.41	2254.45	1996.52	2008.33	1888.98	1535.52	2081.44	1768.79	-0.234817	0.0167904	0.0448355
WBGene00003617	nhr-18	3534.74	3591.72	3846.95	3569.34	3928.3	3299.78	4267.7	4855.31	3814.08	4443.62	4635.74	3353.21	2946.14	3533.93	4437.19	3766.28	-0.236506	0.0150203	0.0407141
WBGene00004900	snf-1	1681.19	1677.12	1356.75	1480.14	1458.53	1573.61	1379.68	1738.17	1943.74	1746.21	1514.93	2202.35	1852.73	1656.03	1735.76	1472.99	-0.236818	0.0170889	0.045444
WBGene00009112	tag-353	1816.08	1609.39	1723.98	1565.15	1623.86	1578.73	1779.78	1956.35	1973.1	1969.83	1822.42	1679.92	1660.69	1859.55	1930.42	1636.88	-0.237968	0.0164547	0.0441223
WBGene00012366	maea-1	3083.84	2784.31	2391.94	2716.26	2969.16	2641.46	2605.94	3347.36	3337.43	3297.68	2919.86	2977.47	2934.38	2369.52	3225.58	2733.2	-0.238966	0.0181229	0.0477775
WBGene00000289	cam-1	2439.34	2241.62	1871.86	2204.21	2150.43	1904.31	1914.33	2568.68	2455.79	2644.99	1976.6	2724.78	2683.56	2290.51	2411.52	2043.32	-0.239026	0.011565	0.0325997
WBGene00004314	rbc-2	2264.48	1899.03	1562.2	1862.18	1807.31	1756.88	1561.44	2056.39	2379.8	2077.9	1742.73	2729.51	2890.29	1549.09	2064.21	1746.95	-0.240748	0.0144483	0.0393471
WBGene00003087	lsy-2	2132.08	2263.42	1762.69	1925.19	1798.25	2141.83	2026.45	2339.66	2397.07	2488.77	2100.46	2747.49	2568.93	1798.89	2331.49	1972.93	-0.240914	0.0117032	0.0329133
WBGene00017675	F21F3.6	10012.2	9569.11	7962.87	8578.83	8634.56	8612.38	9576.35	11585	10540.7	10568.2	9151.95	10954.9	10192.4	7396.68	10461.5	8850.53	-0.241249	0.0151807	0.0410668
WBGene00008530	F02E9.5	1585.01	1403.05	1756.73	1467.14	1510.62	1427.21	1568.52	1763.48	1874.66	1645.63	1782.58	1645.84	1728.3	1753.4	1766.59	1493.37	-0.24239	0.0140758	0.0384356
WBGene00003619	nhr-20	1282.75	1194.39	1156.27	1090.11	1115.41	1034.06	1068.1	1181.28	1233.94	1291.47	1391.07	1254.97	1318.76	1189.95	1274.44	1076.92	-0.24295	0.0165353	0.0442997
WBGene00022389	pde-6	2971.43	2834.92	2175.57	2607.25	2539.98	2396.77	2531.58	3148.48	3090.46	3278.42	2409.68	3490.44	3108.78	1757.39	2981.76	2518.89	-0.243374	0.0128059	0.0355238
WBGene00019592	K09F6.9	1766.12	1685.69	1769.64	1939.19	1620.47	2079.38	1477.64	1585.09	1943.74	2432.06	2473.78	3127.96	3230.27	2704.72	2108.67	1779.17	-0.245128	0.0124429	0.0346365
WBGene00000874	cyk-3	3193.75	2922.9	2512.03	2757.27	2970.29	2723.36	2882.11	3410.04	3347.79	3561.96	3112.15	3222.6	3250.85	2571.44	3357.99	2833.26	-0.245134	0.015738	0.042396
WBGene00008443	pde-3	3202.5	3096.53	2268.87	2777.27	2708.7	3193.3	2513.88	3302.76	3643.1	3457.1	2872.22	4132.12	3986.65	2086.2	3318.8	2798.29	-0.246117	0.0154116	0.0416178
WBGene00016128	elpc-4	1887.28	1838.3	2257.95	1719.17	1792.59	1647.33	1855.32	1963.58	1842.71	2133.54	2380.24	1665.72	1549	2031.93	2080.01	1753.6	-0.246274	0.0123903	0.0345198
WBGene00001851	hif-1	10841.5	10148.4	7766.35	8947.86	8778.37	8570.41	9327.33	11270.4	11179.7	10633.5	9179.67	10878.3	10680.4	7792.53	10565.8	8905.99	-0.246555	0.012953	0.0358587
WBGene00044762	ZK688.11	3413.58	4366.44	5098.5	4220.41	4214.8	4617.43	4403.42	5126.52	4580.86	4977.54	6057.13	4008.14	3995.46	4683.98	5185.51	4364.02	-0.248831	0.0173154	0.0459262
WBGene00001329	epn-1	5892.9	5495.42	5056.81	6408.62	6160.26	5637.16	5766.58	7835.03	7228.35	7330.43	6096.1	6020.25	5803.12	4922.61	7122.48	5993.16	-0.249063	0.0118837	0.0333365
WBGene00015356	tag-278	2985.17	3382.28	2271.84	2581.25	2555.83	2583.1	2487.92	3478.75	3229.49	3106.15	2318.74	3866.17	3347.84	2576.23	3033.28	2552.02	-0.249238	0.0116176	0.0326952
WBGene00008149	pyp-1	2139.58	1990.12	1795.44	2119.2	2024.73	1692.38	1819.91	2322.78	2295.18	2396.75	2085.74	1812.42	1965.4	2362.34	2275.11	1914.06	-0.249306	0.00962409	0.0278948
WBGene00001462	flp-19	3986.89	4766.65	3681.2	3451.33	3375.69	3695.99	3543.04	4262.25	4322.68	4436.13	3699.41	5146.7	4125.77	3060.67	4180.12	3516.51	-0.249399	0.0104507	0.0298863
WBGene00007330	C05C10.3	2242	2183.22	2064.41	1850.18	1952.26	1858.24	2144.47	2321.58	2380.67	2317.58	2258.97	2530.76	2602.24	2136.48	2319.7	1951.29	-0.249512	0.00932024	0.0271365
WBGene00007010	alx-1	2456.83	2236.17	2792.91	2719.26	2482.22	2130.57	2188.14	2653.06	3085.28	2592.56	2987.42	2593.22	2671.81	3629.71	2829.58	2380.05	-0.249597	0.00922723	0.0269041
WBGene00007166	fbxa-152	1353.94	1368.02	1176.12	1250.12	1268.29	1538.8	1285.27	1501.91	1771.04	1737.65	1342.56	2114.33	1996.75	909.022	1588.29	1335.62	-0.249965	0.0188967	0.0494438
WBGene00016943	acdh-1	1388.91	576.171	1053.05	2067.2	1269.42	770.937	1163.7	1311.46	2154.43	1117.06	1693.36	1289.04	2764.88	1818.84	1569.08	1317.82	-0.25177	0.0183182	0.0481884
WBGene00016621	arch-1	2759.09	3115.99	3569.05	2584.25	2851.39	2571.84	2791.23	3281.07	2942.81	2949.93	3696.81	2730.46	2595.39	3171.6	3217.66	2699.68	-0.253223	0.0124435	0.0346365
WBGene00000221	atf-4	1728.65	1432.64	1389.51	1501.14	1416.63	1323.8	1553.18	1669.46	1844.43	1641.35	1760.06	1672.34	1815.5	1699.13	1728.83	1448.69	-0.255045	0.0110211	0.0313123
WBGene00007882	C33A12.3	2266.98	1741.75	2785.96	2337.23	2316.89	1787.59	1865.94	2322.78	2409.16	2219.14	2966.63	1705.47	1890.94	2774.95	2479.43	2076.91	-0.255568	0.00709979	0.0215125
WBGene00002187	kgb-1	1883.53	1678.68	1635.65	1645.16	1618.2	1339.16	1543.74	1776.74	1868.61	1667.03	2025.11	1635.43	1722.42	1731.05	1834.37	1536.56	-0.255579	0.00994818	0.0286859
WBGene00004700	rsp-3	5874.16	5569.39	5629.49	5311.51	4937.27	5992.43	4615.86	6167.97	6697.3	6090.32	5948.86	7876.2	7513.78	8739.07	6226.11	5214.27	-0.255867	0.0126843	0.0352185
WBGene00014208	znfx-1	3351.13	2785.08	2371.09	2838.27	2909.14	2671.15	2562.27	3181.02	3402.19	3540.56	2990.02	3884.16	3984.69	2031.13	3278.45	2745.21	-0.256097	0.011823	0.0331946
WBGene00020838	trak-1	2165.81	2058.64	1744.82	1833.18	1848.08	1938.09	2125.59	2343.28	2403.98	2464.16	2042.43	2377.44	2179.97	1786.12	2313.46	1936.23	-0.2568	0.00768575	0.0230197
WBGene00010484	dph-3	9097.89	10248.8	11346.3	8169.79	9147.53	8998.37	9385.16	10654.4	9877.57	10142.3	11984.3	9406.58	8877.61	10104.6	10664.7	8925.21	-0.256881	0.00955059	0.0277344
WBGene00011292	allo-1	10538	10302.6	11741.3	9604.93	10235.8	10472.7	10577.2	12563.8	12541.5	10973.7	12786.4	11836.1	11259.4	11931.4	12216.3	10222.6	-0.257044	0.0100218	0.0288491
WBGene00007630	har-1	1954.72	1754.98	1777.58	1500.14	1721.25	1576.68	1700.71	2032.29	2139.75	1775.1	1835.41	1693.17	1685.19	2454.92	1945.64	1624.7	-0.260072	0.00919654	0.0268275
WBGene00021895	clec-84	1427.63	1420.96	1208.87	1235.12	1338.5	1038.15	1454.04	1651.38	1351.38	1646.7	1419.65	689.949	825.938	936.956	1517.28	1266.45	-0.260692	0.0146013	0.039693
WBGene00013096	mcd-1	1455.11	1306.51	985.557	1138.11	1042.94	1129.27	1035.06	1398.25	1287.48	1334.26	1188.39	1589.06	1415.75	1224.27	1302.09	1086.35	-0.26135	0.0105527	0.0301287
WBGene00000458	ceh-37	738.173	748.243	693.761	798.077	710.015	594.84	721.118	875.112	825.505	858.123	826.326	661.556	605.492	596.97	846.267	706.013	-0.261419	0.0190881	0.0498792
WBGene00007786	rmd-2	2225.76	2106.92	1847.05	1934.19	2156.09	1883.83	2146.83	2532.52	2581	2344.32	2279.76	2377.44	2325.95	2566.65	2434.4	2030.23	-0.26192	0.00600577	0.0186226
WBGene00003628	nhr-35	3183.76	3427.44	3070.81	3127.3	3233	2967.03	2699.18	3928.36	3558.48	3613.32	3332.16	2985.99	3006.89	2328.82	3608.08	3006.63	-0.263084	0.0107022	0.0305128
WBGene00018996	F57B9.1	650.742	631.452	615.353	715.069	693.029	694.151	791.932	734.082	690.8	1454.1	594.193	723.074	726.003	618.518	868.294	723.545	-0.2631	0.018428	0.0484355
WBGene00004023	pho-4	8302.26	7967.51	7820.94	7283.7	7456.86	5679.14	7790.67	8911.44	7970.1	8253.82	8730.99	5759.04	5998.09	5454.13	8466.59	7052.59	-0.263627	0.0093246	0.0271427
WBGene00017639	F20D6.10	895.55	796.517	888.292	654.063	682.838	768.89	802.554	805.2	898.903	849.564	938.062	1179.25	1152.2	899.445	872.932	727.086	-0.263743	0.0179893	0.0474766
WBGene00001812	haf-2	1094.15	920.316	1248.57	1136.11	1078.05	1013.58	944.181	1141.5	1354.83	1065.7	1447.37	1084.61	1236.46	1801.29	1252.35	1042.98	-0.263928	0.011514	0.032493
WBGene00000040	aco-1	4696.33	3390.06	3616.69	4710.45	4504.69	3325.37	3934.87	4954.15	4864.09	5831.39	4143.76	3904.98	4290.37	3415.82	4948.35	4118.85	-0.264706	0.0103564	0.0296785
WBGene00017448	F14B8.6	1296.49	1077.6	1404.39	1225.12	1160.71	838.51	1147.18	1359.68	1095.78	1262.58	1533.99	823.396	971.922	1149.25	1313.01	1092.88	-0.264738	0.0103234	0.0296054
WBGene00022010	catp-7	7684	6800.37	5264.25	6732.65	6820.45	6675.31	6658.83	8282.23	8557.28	8992.11	6484.15	9141.58	9294.99	5156.45	8078.94	6721.81	-0.265316	0.00779891	0.0232956
WBGene00019160	nlp-49	14452.5	19160.8	19348.9	11261.1	10931.1	10981.5	12070.2	14668.4	11480.2	12253.4	15986.9	15281.1	12925	16068.7	13597.2	11311	-0.265591	0.0104946	0.0299978
WBGene00007329	C05C10.2	1866.04	1557.22	1463.94	1671.16	1579.7	1531.64	1454.04	1937.06	2046.49	1795.43	1719.35	2179.63	2144.7	1618.52	1874.58	1559.13	-0.265824	0.00768152	0.0230182
WBGene00006372	syx-2	1423.89	1297.16	1616.79	1356.13	1358.88	1279.78	1354.9	1554.95	1575.89	1711.97	1590.29	1274.84	1301.12	1448.53	1608.27	1337.42	-0.266058	0.0124806	0.034716
WBGene00007200	vamp-8	1120.37	1192.05	1338.89	1073.1	1225.26	1209.13	1186.13	1311.46	1375.55	1300.02	1657.85	1404.5	1395.18	1346.37	1411.22	1173.41	-0.266244	0.0151437	0.0409799
WBGene00043097	C02D5.4	1212.8	1114.19	1071.91	919.089	936.496	748.413	915.855	996.856	1083.69	857.053	1295.79	788.378	834.756	1272.95	1058.35	879.963	-0.266299	0.0118958	0.0333628
WBGene00007122	B0250.5	1759.88	1942.63	1913.55	1841.18	1846.95	1753.81	1677.1	2113.05	2162.2	2266.22	2020.77	1794.43	1692.05	2187.56	2140.56	1779.76	-0.266307	0.0070625	0.0214154
WBGene00020706	atg-9	5004.84	4747.18	3927.34	4445.43	4488.84	4328.72	4076.5	5376.03	5630.02	5527.51	4323.05	6036.34	5779.61	3881.1	5214.15	4334.87	-0.266444	0.0112954	0.0320024
WBGene00003878	pept-3	951.756	1041	839.659	766.074	788.151	703.365	827.338	1052.3	997.342	681.577	979.638	1080.82	1018.95	944.138	927.715	771.232	-0.266517	0.0188676	0.049381
WBGene00001538	gcy-12	4331.62	4128.19	2747.25	3323.32	3169.59	3240.39	2980.07	3845.19	4425.43	4108.72	2917.26	4601.55	4682.28	2172.4	3824.15	3178.34	-0.266864	0.00831853	0.024613
WBGene00018214	F39H12.3	1216.55	1128.98	1012.36	1039.1	929.701	944.987	821.437	1099.31	1240.85	1123.48	1032.47	1419.65	1347.17	941.744	1124.03	933.806	-0.267484	0.0140656	0.0384162
WBGene00011894	ttr-23	1608.74	1614.06	2173.59	1637.16	1816.37	1832.64	2060.67	2220.33	2043.04	1917.4	2663.47	1718.72	1960.5	2079.82	2211.06	1836.71	-0.267614	0.00618197	0.0191156
WBGene00006589	tnt-4	7853.86	7065.88	5196.76	6368.61	6532.82	7312.13	7829.62	9453.86	8842.23	9047.74	6417.45	9035.58	7492.23	4851.58	8440.32	7010.8	-0.26772	0.00841333	0.0248514
WBGene00015025	mrpl-9	1696.17	1860.1	1876.83	1627.16	1660.1	1507.06	1720.77	2046.75	1799.53	1928.1	2069.28	1566.34	1452.01	1796.5	1960.92	1628.77	-0.267743	0.0074338	0.0224076
WBGene00022348	Y82E9BR.16	915.535	866.592	836.682	659.064	715.677	712.58	702.234	796.762	834.14	899.853	828.059	826.235	800.464	1038.31	839.703	697.389	-0.267917	0.0173146	0.0459262
WBGene00021127	W10C8.4	705.699	763.816	846.607	739.071	750.782	870.248	801.373	931.765	949.849	962.981	963.181	980.503	976.821	729.453	951.944	790.369	-0.268351	0.0183005	0.0481521
WBGene00001338	ears-2	1072.91	1013.75	1056.03	832.08	866.287	875.367	1014.99	1033.02	1003.39	1120.27	1165.86	1136.66	1173.75	1060.66	1080.63	897.182	-0.268406	0.01094	0.0311036
WBGene00009671	mfap-1	1585.01	1536.97	1945.31	1543.15	1540.07	1478.4	1858.86	2067.24	1802.99	1841.43	2022.51	1708.31	1540.18	2237.84	1933.54	1605.12	-0.268568	0.00729839	0.0220432
WBGene00009450	ugt-58	2354.41	2586.54	2588.45	2318.22	2381.44	1953.45	2578.79	2991.77	2481.7	2548.69	3099.16	2193.83	2175.07	2350.37	2780.33	2307.98	-0.268627	0.00541704	0.0170494
WBGene00017274	F08F8.9	7358	7739.37	5679.11	7124.69	7284.73	6951.75	7645.5	10159	8637.59	8926.84	7235.98	8559.53	7567.67	6106.17	8739.86	7251.67	-0.269297	0.00869955	0.0255731
WBGene00001795	gtl-1	6422.48	5445.59	5909.37	6745.65	6133.08	5087.37	6464.1	7404.7	6914.9	7306.89	7823.25	4165.25	5051.65	5246.63	7362.44	6107.55	-0.269589	0.00621035	0.0191888
WBGene00019838	R02F2.9	909.29	792.624	970.67	744.072	708.883	663.436	799.013	811.227	870.407	857.053	976.174	742.949	688.772	863.531	878.715	728.851	-0.269772	0.0158626	0.0426942
WBGene00012166	nuo-6	1591.26	1523.74	1742.84	1402.14	1341.9	1145.66	1334.84	1451.29	1647.56	1516.16	1687.3	1261.59	1217.84	1839.59	1575.58	1306.13	-0.270581	0.0120658	0.0337467
WBGene00020678	T22B11.4	11617.2	10162.4	7946.99	9085.88	10296.9	10363.1	11218	13598	13283.2	12852.6	9690.71	11961.9	11603.3	6391.89	12356.1	10241	-0.270871	0.00716724	0.0216792
WBGene00015350	fbxl-1	6979.55	7040.96	5820.05	6271.61	6347.11	6799.2	6677.72	8471.47	8147.98	8013.07	6857.47	9202.15	8596.42	5279.35	7872.5	6523.91	-0.271085	0.00625216	0.0192935
WBGene00022647	slc-17.1	953.005	932.774	648.106	830.08	748.517	660.365	800.193	975.159	1046.56	901.993	744.04	1214.27	1156.12	711.097	916.938	759.789	-0.271226	0.016652	0.0445342
WBGene00008100	C44H9.5	2266.98	2127.94	2466.37	1810.17	1947.73	1539.83	1875.38	2193.81	2046.49	2061.85	2355.12	1762.26	1802.76	1872.31	2164.32	1793.28	-0.271313	0.00597597	0.0185396
WBGene00016238	mob-4	855.582	769.266	858.517	717.069	648.866	712.58	714.037	811.227	869.544	817.464	872.233	925.61	834.756	1301.68	842.617	698.138	-0.271365	0.0158043	0.0425558
WBGene00011423	ipla-7	6825.92	6903.15	10071.9	6738.65	7403.64	6077.4	8201.39	10095.1	7092.78	7376.44	9746.15	5205.37	5170.2	8067.08	8577.62	7105.27	-0.271689	0.00777206	0.0232211
WBGene00022413	Y102A11A.3	2128.34	1829.73	1579.08	1414.14	1458.53	1003.34	1616.91	1736.97	1681.23	1526.86	1686.43	1049.59	1162	1118.12	1657.87	1373.23	-0.271759	0.00931993	0.0271365
WBGene00003963	pdi-2	6017.8	4912.24	7311.78	6639.64	6037.96	5250.16	5338.16	7971.24	6593.68	7712.41	5812.87	4223.92	4091.48	8872.35	7022.55	5816.48	-0.271848	0.00676838	0.0206461
WBGene00009922	F52B5.3	914.286	756.029	829.734	715.069	719.075	581.53	701.054	832.924	695.117	870.963	883.493	742.949	746.578	820.435	820.624	679.182	-0.272924	0.0185796	0.0487671
WBGene00006499	tag-153	1551.29	1529.97	1290.26	1254.12	1269.42	1185.59	1315.95	1609.19	1574.16	1516.16	1372.88	1418.7	1479.44	1393.46	1518.1	1256.27	-0.273119	0.0107465	0.0306318
WBGene00006464	bath-47	1833.57	1857.76	2168.62	2002.19	2200.25	1453.83	2104.34	2116.66	1942.01	2755.2	2565.6	1028.77	1051.28	1640.87	2344.87	1940.15	-0.273334	0.00459817	0.0148224
WBGene00012005	2020-06-01	1676.19	1420.18	1546.32	1677.16	1497.03	1384.21	1445.78	1885.23	1830.62	1732.3	1808.56	1872.04	1790.02	1979.26	1814.18	1501.04	-0.273348	0.00607058	0.0188093
WBGene00018740	tra-4	1142.86	1005.18	969.677	1125.11	1045.21	1005.39	1075.19	1324.72	1308.2	1332.12	1173.66	1425.33	1404	1115.73	1284.68	1062.72	-0.27364	0.00765628	0.0229595
WBGene00018290	vps-60	1296.49	1182.71	1433.18	1202.12	1162.98	1174.32	1261.66	1423.56	1514.58	1323.56	1542.65	1362.86	1306.02	1897.06	1451.09	1200.27	-0.273778	0.0119803	0.033546
WBGene00000692	col-118	4150.51	4002.05	3612.72	3841.37	3385.88	2592.32	3229.1	4175.47	3931.51	4400.82	3269.79	3916.33	3496.77	2790.91	3944.4	3262.17	-0.273975	0.00620408	0.0191791
WBGene00000549	cls-2	1512.57	1234.87	1889.73	1610.16	1482.31	1352.47	1288.81	1297	1743.41	1648.84	2245.11	1423.43	1456.9	2581.02	1733.59	1433.44	-0.274284	0.0063287	0.0194805
WBGene00015524	C06E1.9	2430.6	2421.47	2320.48	2143.21	2367.85	2078.36	2397.04	2988.16	2454.07	2815.12	2613.23	2202.35	2033	2111.74	2717.64	2246.61	-0.274604	0.00451874	0.0145856
WBGene00009976	swan-2	2243.25	2059.42	2009.82	2089.2	2094.94	2138.76	2065.4	2626.54	2556.82	2408.52	2558.67	2323.49	2306.36	2354.36	2537.64	2097.08	-0.275108	0.00401464	0.0131672
WBGene00004779	ser-4	858.08	970.147	815.839	860.083	806.269	833.391	790.751	1033.02	1013.75	1037.88	897.352	1096.91	987.599	718.279	995.5	822.624	-0.275188	0.013681	0.0376012
WBGene00015619	C08G9.1	1944.73	2567.07	2613.27	1672.16	1628.39	1989.28	2004.02	2310.73	2112.12	1858.55	2546.54	2338.63	2301.46	2610.55	2206.99	1823.47	-0.275394	0.00500287	0.0159752
WBGene00010232	F58B3.6	2313.19	1788.47	2463.4	2072.2	2031.53	1887.93	2085.46	2289.03	2410.89	2379.63	2697.25	2350.94	2371.02	3470.09	2444.2	2019.28	-0.275524	0.00390697	0.012859
WBGene00002046	icln-1	1618.74	1570.45	1774.6	1532.15	1559.32	1556.21	1641.69	2022.64	1689	1823.24	2079.67	1675.18	1439.27	1787.72	1903.64	1572.34	-0.275847	0.00582717	0.0181194
WBGene00022307	nadk-1	3599.69	3502.96	2332.39	3046.29	3431.17	2813.46	2857.33	4011.53	4060.17	3667.89	2973.56	3493.28	3259.66	2142.87	3678.29	3037.06	-0.276358	0.00746838	0.0224898
WBGene00008603	F09B9.4	1140.36	1221.64	1232.69	899.087	1073.52	1320.73	1117.67	1486.24	1410.96	1438.05	1008.22	1469.81	1293.28	1315.25	1335.87	1102.75	-0.276671	0.00896096	0.0262594
WBGene00003660	nhr-70	1373.93	1288.6	1281.32	1194.12	1161.84	1042.25	1120.03	1378.96	1347.92	1423.07	1325.24	1299.45	1213.92	1233.05	1368.8	1129.56	-0.27715	0.0111643	0.0316751
WBGene00002247	lam-1	5026.07	5069.52	3888.63	4100.4	4189.88	4188.45	4183.9	5063.84	5739.68	5396.98	3992.18	6062.84	6196.99	3471.68	5048.17	4165.66	-0.277215	0.00799512	0.0237829
WBGene00007126	dhcr-7	889.305	956.132	701.701	563.054	522.037	551.84	571.229	776.27	714.978	667.667	517.103	832.86	720.124	490.824	669.005	552.04	-0.277243	0.0174718	0.0462808
WBGene00003958	pcp-3	1983.45	1806.37	1462.95	967.093	1005.57	592.793	1282.91	1148.74	1117.37	1265.79	1132.08	759.985	822.019	851.56	1165.99	962.091	-0.277315	0.0119076	0.0333883
WBGene00021237	crtc-1	4781.26	4074.46	3639.52	3905.38	3806	4008.26	3903.01	5095.18	4862.37	4737.87	4242.5	5197.8	4838.06	3086.21	4734.48	3905.66	-0.277639	0.0058163	0.0180902
WBGene00020088	R119.2	622.014	665.711	593.518	555.054	569.598	500.649	583.032	706.358	669.212	595.978	706.795	534.734	550.625	546.69	669.586	552.083	-0.278384	0.0168465	0.0449166
WBGene00015658	tsg-101	1541.3	1401.5	1217.8	1358.13	1227.52	1285.92	1167.24	1493.48	1632.88	1629.58	1357.29	1742.38	1755.73	1295.3	1528.31	1259.7	-0.278848	0.00935796	0.0272268
WBGene00021635	Y47G6A.5	4632.63	4529.95	4993.29	5513.53	5620.11	3494.3	5005.34	6800.8	5307.07	5634.51	6077.92	2773.99	2833.47	3824.44	5955.07	4908.32	-0.27889	0.00747456	0.0225011
WBGene00000237	bam-2	2063.39	1987.01	1602.9	1755.17	1651.04	1858.24	1749.09	2356.53	2264.1	2222.35	1667.38	2121.9	2129.02	1321.63	2127.59	1753.39	-0.279076	0.00506611	0.0161307
WBGene00022231	tyr-6	938.017	1058.91	942.88	922.089	994.248	1077.06	1069.28	1117.4	1261.57	1506.53	1044.6	1440.47	1319.74	1132.49	1232.52	1015.67	-0.279185	0.00970817	0.0280985
WBGene00006474	wdr-5.1	889.305	855.691	917.075	675.065	715.677	770.937	762.426	887.166	884.223	881.663	895.62	869.771	835.736	1305.67	887.168	731.026	-0.279284	0.0129383	0.0358421
WBGene00012193	vps-25	1357.69	1432.64	1660.46	1376.13	1310.19	1363.73	1327.75	1598.35	1592.29	1568.59	1770.45	1700.74	1686.17	1781.33	1632.42	1344.45	-0.279995	0.00817822	0.0242684
WBGene00002230	klp-20	789.383	897.736	679.866	669.065	663.587	744.318	721.118	864.264	835.004	926.602	772.624	777.02	791.647	612.932	849.623	699.522	-0.280454	0.0125425	0.0348645
WBGene00022472	Y119C1B.6	620.765	789.51	738.424	637.061	634.144	635.793	646.764	681.045	789.238	814.254	817.664	847.056	804.383	711.097	775.55	638.441	-0.280668	0.0178197	0.0470799
WBGene00013515	Y73F4A.2	6491.18	7699.67	7425.92	5464.53	5243.02	5542.97	6074.62	6979.2	6276.78	6812.56	7051.49	6625.97	6326.31	5503.62	6780.01	5581.28	-0.28069	0.00584262	0.0181628
WBGene00008298	C54D10.3	14245.1	16935.5	15651.8	12609.2	10629.8	13026.1	10794.3	13399.1	15038.7	14007.1	14729.2	11108.3	12266.6	8071.07	14293.5	11764.9	-0.280877	0.00775615	0.0231906
WBGene00008006	tag-325	1838.56	1505.05	1729.94	1713.17	1647.64	1521.4	1631.07	1902.1	2073.26	1899.21	2038.96	1841.76	1980.1	1948.93	1978.39	1628.32	-0.28094	0.00509168	0.0162079
WBGene00002074	ima-3	11890.7	11144.2	7800.1	9940.96	11226.6	10129.7	10552.4	13663.1	12997.4	14366.6	9825.83	13497.1	13506	8264.2	12713.2	10462.4	-0.281114	0.00585162	0.0181862
WBGene00009267	usp-48	1526.31	1227.87	1107.64	1139.11	1219.6	1089.35	1197.93	1352.45	1410.09	1499.04	1384.14	1494.42	1475.52	1151.64	1411.43	1161.5	-0.281175	0.0108028	0.0307708
WBGene00015148	hpo-28	821.858	939.003	714.604	627.06	636.409	680.841	711.676	911.274	857.455	748.986	710.259	954.949	907.258	596.172	806.993	663.997	-0.281381	0.0166669	0.0445643
WBGene00021938	Y55F3BR.1	627.01	577.728	553.818	566.055	499.389	504.744	499.236	554.479	653.669	666.597	642.698	574.484	579.038	857.945	629.361	517.356	-0.282731	0.0155567	0.0419541
WBGene00021698	frl-1	1768.62	1473.91	1623.74	1475.14	1574.04	1617.64	1404.47	1838.22	2034.4	1719.46	1793.84	2120.01	1975.2	1660.02	1846.48	1517.82	-0.282775	0.00464648	0.014961
WBGene00003646	nhr-56	593.286	551.255	560.765	548.053	562.803	539.554	581.851	666.58	727.067	656.967	665.219	637.895	661.338	628.095	678.958	558.065	-0.282888	0.0151391	0.0409799
WBGene00004277	rab-18	3936.92	3864.24	3757.62	3609.35	3670.11	3380.66	3399.05	4187.52	4366.72	4136.54	4429.59	4573.16	4799.85	3775.76	4280.09	3514.79	-0.284203	0.00369131	0.0122582
WBGene00003649	nhr-59	799.375	700.748	768.199	710.069	771.165	659.341	670.368	807.61	891.995	799.275	924.203	840.431	759.314	692.741	855.771	702.736	-0.284242	0.0111709	0.0316863
WBGene00044440	adpr-1	619.516	550.477	530.99	495.048	601.305	471.982	480.352	578.587	618.266	738.286	560.412	683.324	733.841	458.103	623.887	512.172	-0.284659	0.0155637	0.0419635
WBGene00007959	C35C5.10	482.123	505.317	491.29	475.046	450.696	481.196	529.921	580.997	660.577	599.188	519.702	813.931	716.205	521.95	590.116	484.215	-0.285352	0.0168089	0.0448655
WBGene00015948	C18A11.2	1060.42	1645.98	1054.04	1053.1	1006.7	1232.68	935.919	1200.57	1470.54	1326.77	1156.34	1629.76	1391.26	1141.27	1288.55	1057.1	-0.28564	0.00548841	0.0172461
WBGene00006825	unc-96	5292.12	5136.48	3772.51	5011.48	4927.08	5117.06	5541.16	6941.83	6338.09	6916.35	4910.32	6580.54	6205.8	3913.03	6276.65	5149.19	-0.285647	0.00591468	0.0183728
WBGene00008882	F16B12.6	1919.75	1814.16	1407.37	1664.16	1668.03	1681.11	1476.46	1944.29	2067.22	2197.74	1702.02	2505.2	2419.03	1495.62	1977.82	1622.44	-0.285743	0.00446809	0.0144488
WBGene00009660	F43G6.8	3371.12	3642.33	3147.23	3069.3	3007.66	3583.37	3556.02	4324.93	3988.5	3999.58	3800.75	4438.76	4041.51	3094.19	4028.44	3304.09	-0.285971	0.00412774	0.0134659
WBGene00021945	lem-4	1149.1	984.941	1143.37	1017.1	1108.62	982.868	977.227	1127.04	1362.6	1147.02	1346.89	1241.72	1204.13	1391.87	1245.89	1021.45	-0.286551	0.0072706	0.0219647
WBGene00019327	zip-2	6729.74	5430.8	6419.52	6746.65	5486.48	5260.39	5427.86	6536.82	7702.42	6662.76	7063.62	7279.01	7616.66	10723.1	6991.4	5730.35	-0.28696	0.00437258	0.01417
WBGene00006412	nlg-1	1814.83	1823.5	1218.8	1573.15	1578.57	1825.47	1635.79	2009.38	2223.51	2348.6	1488.95	2879.99	2693.36	1246.61	2017.61	1653.25	-0.287347	0.00415846	0.0135516
WBGene00010049	F54D5.3	25908.5	24035.7	38661	26322.5	29942.9	18825	29072.5	33026.4	25626.9	28308.4	40167.8	12688.8	14666	24189.3	31782.4	26040.7	-0.287457	0.0103452	0.0296542
WBGene00022306	hxk-3	3378.61	3186.85	3086.69	2993.29	2956.7	2881.03	2814.84	3359.42	3650.01	3518.09	3688.15	3259.51	3309.63	3067.05	3553.92	2911.46	-0.287665	0.00536499	0.0169148
WBGene00022592	klu-2	1666.2	1466.9	1546.32	1338.13	1449.47	1493.76	1286.45	1715.27	1673.46	1694.85	1715.02	2120.95	1939.93	1462.1	1699.65	1391.95	-0.288128	0.00527692	0.0166975
WBGene00001457	flp-14	7397.97	8370.05	7383.24	6450.62	6449.02	6879.06	6498.32	8490.76	8040.04	7356.11	8213.02	9663.07	8209.41	7229.88	8024.98	6569.26	-0.288768	0.00380091	0.0125743
WBGene00023069	rncs-1	13813	19280.7	13097.1	14003.4	15168.5	19359.4	12486.8	15377.1	19861.4	19840.6	19475.8	24727.4	14280	15131.8	18638.7	15254.5	-0.289067	0.00838659	0.0247844
WBGene00014023	lnkn-1	2025.92	1943.41	1920.5	1858.18	1775.6	1889.97	1894.26	2196.22	2306.41	2306.88	2255.51	2329.17	2417.07	2401.45	2266.25	1854.51	-0.289274	0.00305986	0.0103898
WBGene00021922	atg-3	1521.31	1375.02	1359.73	1230.12	1297.73	1310.49	1299.43	1564.59	1568.98	1661.68	1487.21	1581.49	1611.71	1429.38	1570.62	1284.44	-0.290188	0.00751237	0.0225889
WBGene00010251	sta-2	2641.69	2760.17	2837.57	2380.23	2383.7	2188.93	2358.09	2880.88	2935.03	2743.43	2832.38	2977.47	2923.61	2652.05	2847.93	2327.74	-0.290984	0.00268106	0.00922177
WBGene00000977	dhs-14	728.181	530.233	794.004	627.06	793.813	536.482	703.415	713.59	638.99	748.986	1154.6	312.322	426.196	677.577	814.042	665.193	-0.291332	0.0130329	0.036047
WBGene00021320	Y34B4A.4	921.78	896.179	675.896	682.066	679.441	724.865	656.206	896.809	866.953	894.503	698.133	1036.34	923.914	576.22	839.1	685.644	-0.291382	0.0108402	0.0308631
WBGene00007386	C06H2.2	1206.56	1247.33	1148.33	893.086	979.527	1019.73	1055.12	1269.27	1151.04	1210.15	1200.51	1324.06	1197.27	985.639	1207.74	986.865	-0.29139	0.00822271	0.0243708
WBGene00006959	xbp-1	13225.9	11923.6	13384.9	11388.1	11309.3	11303	11725.5	14823.9	14081.1	13639	13423.9	13648.5	12705.5	15128.6	13992	11431.5	-0.291587	0.00552098	0.0173261
WBGene00017275	F08F8.10	1759.88	1667	1542.35	1600.15	1645.38	1440.52	1675.92	2037.11	1856.52	2038.31	1857.07	1895.7	1904.65	1527.54	1947.25	1590.49	-0.291966	0.00374712	0.0124233
WBGene00013035	Y49E10.16	4444.03	3383.84	4848.39	3206.31	3584.05	2720.29	3186.61	3288.3	3351.24	3927.89	4978.75	1866.36	2071.21	3015.98	3886.55	3174.32	-0.292043	0.00378123	0.0125165
WBGene00006582	tmd-2	1483.84	1540.87	1350.8	1281.12	1287.54	1479.42	1384.41	1661.03	1713.18	1662.75	1614.54	2035.77	2029.08	1337.6	1662.87	1358.12	-0.292065	0.00547476	0.0172076
WBGene00002036	hum-2	4658.86	4418.61	4213.18	4110.4	4052.86	4285.72	4037.55	4999.95	5408.1	4860.92	4917.25	5397.5	5233.88	4148.46	5046.55	4121.63	-0.292083	0.00523178	0.0165933
WBGene00011705	clp-9	1081.65	1047.23	1043.12	1073.1	1023.69	1409.8	1129.48	1474.19	1463.63	1300.02	1438.71	1679.92	1605.83	1235.44	1419.14	1159.02	-0.292113	0.00818364	0.0242727
WBGene00008733	F13B12.6	1568.77	1450.55	1248.57	1277.12	1260.36	1192.75	1190.85	1542.9	1559.48	1578.22	1346.03	1513.34	1506.87	1045.5	1506.66	1230.27	-0.292374	0.00659772	0.0202118
WBGene00001464	flp-21	1982.2	2358.41	1664.43	1577.15	1615.94	1807.04	1645.23	2129.92	2151.84	2074.69	1784.31	2494.79	1950.7	1569.84	2035.19	1661.34	-0.292815	0.00347227	0.0116224
WBGene00021238	gap-3	1577.52	1172.59	1092.75	1412.14	1371.34	1120.06	1065.74	1538.08	1671.73	1575.01	1304.45	1441.42	1649.92	1039.11	1522.32	1242.32	-0.293234	0.00640972	0.0197001
WBGene00003229	mex-3	765.652	739.679	1265.44	711.069	720.207	872.296	729.38	801.583	909.265	868.823	1137.28	815.824	850.432	2770.96	929.238	758.238	-0.293398	0.0100042	0.0288118
WBGene00001821	ham-2	1029.2	934.331	734.454	814.079	837.977	779.128	875.728	982.392	1074.19	1088.17	908.612	1152.75	1144.36	786.117	1013.34	826.728	-0.293636	0.00827042	0.0244911
WBGene00008452	mrps-5	4246.68	4127.41	3827.1	3744.36	3974.73	4018.5	3956.12	5046.96	4535.1	5266.44	4391.48	4237.17	4245.3	3804.49	4810	3923.43	-0.293922	0.00380821	0.0125892
WBGene00009594	cyld-1	8462.14	7901.33	6630.93	7287.7	7760.34	7862.95	6975.14	9509.31	9789.49	9385.86	7959.24	9850.46	9607.53	7075.05	9160.97	7471.53	-0.294097	0.00450439	0.0145508
WBGene00021625	Y47D7A.13	465.886	257.72	820.802	897.087	620.556	321.48	470.91	282.061	1429.09	521.08	601.122	371.001	1037.57	5244.24	708.339	577.508	-0.294598	0.011527	0.0325151
WBGene00014124	usip-1	1054.18	1039.44	1240.63	935.09	920.642	995.154	961.884	1054.72	1193.36	1176.98	1252.48	1169.79	1125.74	1926.58	1169.38	953.193	-0.294907	0.00770008	0.0230493
WBGene00012182	osta-3	1172.83	1062.02	963.722	998.096	1012.37	930.654	966.605	1222.26	1271.93	1231.55	1068.85	1231.31	1207.06	1046.29	1198.65	976.93	-0.295083	0.00764335	0.0229282
WBGene00004195	prx-6	788.134	671.161	449.605	534.052	620.556	495.529	532.282	693.098	671.803	631.288	681.676	462.805	533.969	364.726	669.466	545.605	-0.295155	0.0115398	0.0325437
WBGene00002129	inx-7	928.025	988.834	852.562	877.085	790.416	849.772	880.449	1065.56	1164.86	1029.32	909.479	1145.18	1171.79	858.743	1042.31	849.43	-0.295211	0.00647954	0.0198897
WBGene00010573	K04H4.2	2303.2	2343.61	1736.88	1873.18	1638.58	2500.17	1726.67	2418.01	2631.08	2434.2	2013.85	3754.49	3460.51	2590.59	2374.29	1934.65	-0.295419	0.00229774	0.00809669
WBGene00000854	cux-7	1059.17	995.841	762.244	874.084	882.14	824.176	894.611	1089.67	1034.47	1167.35	973.575	1362.86	1304.06	972.071	1066.27	868.753	-0.29555	0.00572846	0.0178579
WBGene00007476	C09E9.1	1613.74	1709.83	1702.15	1444.14	1455.14	1626.85	1507.15	1687.54	1892.79	1744.07	2081.41	2004.54	1841.95	1893.86	1851.45	1508.32	-0.295716	0.00314255	0.0106354
WBGene00002251	lat-1	2791.57	2496.22	2194.43	2193.21	2113.06	2106	2012.29	2750.7	2514.51	2735.94	2344.72	2898.92	2681.6	2275.35	2586.47	2106.14	-0.296382	0.00207041	0.00738121
WBGene00019767	rpa-2	1521.31	1509.72	2188.47	1675.16	1660.1	1537.78	1777.42	2040.72	1973.96	1845.71	2307.48	1554.04	1518.63	3996.03	2041.97	1662.62	-0.296506	0.0030737	0.0104313
WBGene00000554	cnb-1	2890.24	3296.63	2981.48	2456.24	2305.57	2570.82	2875.03	3140.04	3068.88	3246.32	3081.83	3140.26	2909.89	2835.61	3134.27	2551.91	-0.296549	0.00333084	0.0112074
WBGene00013020	Y48G10A.3	3584.7	3443.79	3298.09	3267.32	3396.07	3227.08	3233.82	3836.75	4165.52	4208.23	3911.62	3933.37	4043.47	3056.68	4030.53	3281.07	-0.296803	0.00295188	0.010043
WBGene00000545	clp-4	2449.34	2503.23	2601.36	2529.24	2402.95	2469.46	2482.02	3171.38	3447.09	2761.62	2762.22	3056.03	2657.11	3527.55	3035.58	2470.92	-0.296923	0.00276719	0.00948596
WBGene00003079	lsm-5	514.598	502.203	493.275	495.048	422.386	466.862	430.782	503.852	531.052	572.439	622.776	507.287	524.172	620.115	557.53	453.77	-0.297089	0.0169058	0.0450452
WBGene00015203	cdk-11.1	1102.89	1062.02	1074.88	807.078	883.273	867.177	997.291	1090.88	1012.88	1157.72	1106.97	989.967	914.117	1080.61	1092.11	888.705	-0.297344	0.00517095	0.0164175
WBGene00007414	C07E3.3	834.348	731.893	704.679	797.077	652.263	691.079	791.932	879.934	978.345	942.652	804.672	907.628	953.307	718.279	901.401	733.088	-0.298183	0.00851328	0.0250859
WBGene00022745	ZK470.2	3386.1	3579.27	3289.16	3318.32	3028.04	3347.9	3269.23	4164.62	3960.87	4352.68	3462.95	4369.67	3705.45	3202.73	3985.28	3240.87	-0.298299	0.00300019	0.0101931
WBGene00010811	hmit-1.3	884.309	1062.02	913.105	881.085	860.625	772.985	946.541	1033.02	994.751	1060.35	1169.33	928.449	961.145	961.696	1064.36	865.309	-0.298702	0.00524993	0.0166293
WBGene00009388	F35B12.9	1829.82	1711.38	1429.21	1254.12	1221.86	1359.63	1437.52	1567.01	1562.07	1893.86	1465.56	1704.52	1462.78	1394.26	1622.12	1318.28	-0.299225	0.00535822	0.0169022
WBGene00019805	R01B10.3	1390.16	1374.25	1628.7	1332.13	1439.28	963.416	1308.87	1459.73	1379.87	1408.09	1959.28	822.449	909.218	1194.74	1551.74	1260.92	-0.299407	0.00565176	0.0176775
WBGene00003693	nhr-103	1396.41	1425.63	1292.24	1441.14	1492.5	1283.87	1420.99	2047.96	1547.39	1689.5	1656.12	1426.27	1241.36	1292.1	1735.24	1409.63	-0.299822	0.00339421	0.0113924
WBGene00045295	fbxa-222	1412.65	1417.85	1485.78	1294.12	1293.2	1731.28	1321.85	1648.97	1757.22	1772.96	1764.39	2111.49	2055.54	1441.35	1735.88	1410.12	-0.299858	0.00326701	0.0110202
WBGene00007911	C34B7.1	589.539	440.693	744.379	562.054	512.978	453.553	481.532	486.977	721.022	615.238	651.36	534.734	739.719	664.009	618.649	502.529	-0.299914	0.0112519	0.0319012
WBGene00009008	F21D5.3	385.948	316.894	487.32	512.049	397.473	270.289	380.033	248.31	374.759	748.986	548.286	224.304	274.333	466.882	480.085	389.961	-0.29996	0.0190916	0.0498792
WBGene00000964	dhp-2	1582.51	1892.8	1590.99	1101.11	1109.75	1365.78	1156.62	1546.51	1529.26	1571.8	1179.72	1542.68	1524.51	1014.37	1456.82	1183.31	-0.299993	0.0062983	0.0194065
WBGene00011529	T06D8.9	1347.7	1290.93	1443.1	1059.1	1125.61	1168.18	1240.42	1432	1388.51	1380.27	1455.17	1325.95	1220.78	1829.22	1413.99	1148.33	-0.300236	0.00684951	0.0208628
WBGene00004888	smo-1	555.816	590.186	1139.4	505.049	526.566	581.53	555.886	580.997	557.821	576.719	955.386	455.234	438.933	2811.66	667.731	542.258	-0.300287	0.0101733	0.0292439
WBGene00003748	nlp-10	2962.69	3125.34	3117.46	2431.23	2282.92	2425.43	2365.17	2872.44	2872	2635.36	3326.09	3568.05	2918.71	2760.59	2926.47	2376.19	-0.300513	0.00206775	0.00737385
WBGene00001008	dlk-1	11832	10650.6	10256.5	9925.96	9661.64	8636.96	8993.32	12560.1	11867.9	10723.3	10690.3	10583.9	9930.85	8183.6	11460.4	9304.47	-0.300664	0.00250078	0.00867003
WBGene00004699	rsp-2	1856.05	1648.32	1546.32	1344.13	1245.64	1434.37	1463.48	1623.66	1844.43	1630.65	1661.31	1784.97	1686.17	2493.23	1690.01	1371.91	-0.300853	0.00393572	0.0129265
WBGene00000519	cku-70	1295.24	1227.09	1165.2	1012.1	1059.93	1211.18	1036.24	1280.12	1398.01	1336.4	1307.05	1412.08	1332.47	1188.35	1330.4	1079.86	-0.30101	0.00393595	0.0129265
WBGene00003707	nhr-117	1292.74	1105.62	1313.08	1142.11	1182.23	1264.42	1246.32	1370.53	1535.3	1372.78	1680.37	1461.29	1527.45	1469.28	1489.75	1208.77	-0.301528	0.0055488	0.0174
WBGene00001057	dpf-4	1592.51	1579.02	1509.6	1459.14	1537.8	1338.13	1488.26	1818.93	1771.9	1860.69	1727.14	1503.88	1459.84	1420.6	1794.67	1455.84	-0.301869	0.00261308	0.00901076
WBGene00018419	F44E2.6	711.944	804.303	834.697	673.065	757.576	686.984	676.269	817.254	840.185	745.776	1042	642.627	629.006	872.31	861.304	698.474	-0.302317	0.00715482	0.0216595
WBGene00017048	D2021.4	537.08	405.655	472.432	481.046	511.845	440.243	433.143	590.64	556.957	475.071	679.077	282.037	427.176	466.084	575.436	466.569	-0.302565	0.012383	0.0345074
WBGene00020725	cnp-3	483.372	327.794	671.926	512.049	498.256	419.767	461.468	511.085	577.681	453.671	790.813	322.733	398.763	776.54	583.313	472.885	-0.302779	0.0117857	0.0331073
WBGene00044330	alr-1	638.251	661.818	614.361	627.06	690.765	595.864	613.717	800.378	767.651	860.263	689.471	775.127	745.598	614.528	779.441	631.852	-0.302854	0.011049	0.0313843
WBGene00001479	fmo-4	2140.83	2638.71	1833.16	1877.18	1869.59	1696.47	1660.58	2473.46	1960.14	2671.74	1661.31	1706.42	1621.5	1936.16	2191.66	1775.96	-0.30343	0.00229707	0.00809669
WBGene00000936	dbl-1	1217.8	1166.36	860.502	805.078	807.402	854.891	803.734	1020.96	1074.19	1091.38	850.579	1192.5	1181.59	758.982	1009.28	817.776	-0.303547	0.00673917	0.0205747
WBGene00044698	K09F5.6	3846.99	4360.21	2821.69	3092.3	3018.98	3434.92	3093.37	4289.98	4314.91	4124.77	2870.49	5077.61	4516.7	2521.16	3900.04	3159.89	-0.303612	0.0028528	0.00974586
WBGene00000802	crt-1	70792.2	64578.6	76573.7	72843	67181.9	61719	74277.5	96103.2	70634.3	95348	78676.8	45582	43070.3	66056.2	85190.6	69005.4	-0.303985	0.00991976	0.0286227
WBGene00006583	tnc-2	4312.88	4159.33	4041.48	3875.37	3621.42	4022.59	3688.21	4715.48	4941.81	4934.74	4182.74	4109.41	3847.52	3241.83	4693.69	3801.9	-0.304003	0.00244697	0.00851488
WBGene00006573	tin-10	1114.13	1383.59	1575.11	1019.1	1115.41	1067.85	1174.32	1249.99	1232.21	1218.71	1702.89	1089.34	964.084	1469.28	1350.95	1094.17	-0.304136	0.00448306	0.0144896
WBGene00013461	Y67H2A.2	1044.18	1099.4	913.105	877.085	817.593	932.701	955.983	1129.45	1006.84	1290.4	997.828	1224.68	1123.79	1017.56	1106.13	895.841	-0.304205	0.00451264	0.0145736
WBGene00020190	guk-1	1527.56	1354	1787.5	1339.13	1366.81	1314.59	1403.29	1604.37	1595.75	1510.81	1986.99	1356.24	1305.04	1747.02	1674.48	1355.95	-0.304407	0.00373745	0.0123986
WBGene00010976	R02D5.1	933.021	777.831	652.076	772.074	754.179	672.651	663.287	934.176	948.122	884.873	767.427	1093.13	1067.94	644.057	883.65	715.548	-0.304426	0.0069395	0.0211001
WBGene00011282	R74.8	1563.78	1509.72	1530.44	1191.11	1198.08	1292.06	1249.86	1435.62	1521.49	1472.29	1662.18	1635.43	1651.88	1855.56	1522.89	1232.78	-0.304901	0.00467897	0.0150431
WBGene00001949	hlh-2	478.376	430.571	547.863	444.043	416.724	354.242	492.154	519.523	531.916	485.771	572.538	507.287	445.791	727.058	527.437	426.791	-0.30547	0.0148728	0.040368
WBGene00004201	prx-19	1267.76	1235.65	1315.07	1113.11	1157.31	906.082	1232.16	1377.76	1360.01	1324.63	1391.07	1271.06	1292.3	1637.68	1363.37	1102.16	-0.306836	0.00467445	0.0150326
WBGene00006773	unc-37	2189.54	1908.37	2311.54	1898.18	1951.13	1922.74	1954.45	2263.72	2302.95	2449.18	2542.21	2351.88	2358.28	2802.89	2389.52	1931.63	-0.306903	0.0015415	0.00566592
WBGene00206487	best-19	966.745	1019.98	1000.44	800.077	728.134	897.891	967.785	1194.54	1036.2	986.521	981.371	916.146	776.95	946.533	1049.66	848.472	-0.30698	0.00464729	0.014961
WBGene00013358	abhd-3.1	979.235	717.878	769.191	857.083	815.329	635.793	607.816	743.725	1020.66	1088.17	755.3	693.734	1002.3	892.263	901.963	729.005	-0.307139	0.00678891	0.0206989
WBGene00004306	ran-5	966.745	832.333	1000.44	719.069	820.991	742.27	813.176	895.604	938.624	962.981	1033.34	911.414	920.975	1210.7	957.637	773.877	-0.307376	0.00744069	0.0224175
WBGene00017643	czw-1	879.313	903.965	973.647	775.075	756.444	769.914	886.35	963.106	916.173	1068.91	996.962	899.11	862.189	1251.4	986.287	796.945	-0.307527	0.00700679	0.0212835
WBGene00009507	mus-101	783.138	677.39	705.671	613.059	662.455	577.435	567.689	666.58	727.93	789.645	811.601	745.788	824.958	747.011	748.939	605.159	-0.307533	0.00925703	0.0269846
WBGene00010052	F54D5.7	5132.24	5620.78	4199.29	3751.36	3932.83	3736.95	3847.54	5321.79	4757.88	4614.82	4206.12	4915.77	4236.48	3593.79	4725.15	3817.17	-0.307858	0.00224873	0.00794046
WBGene00012282	W05E10.5	776.893	800.41	938.91	775.075	695.294	834.414	761.246	953.462	948.986	828.164	1065.39	1252.13	1119.87	942.542	949	766.507	-0.308109	0.00724442	0.0218926
WBGene00013123	Y52B11A.3	429.664	404.098	351.347	343.033	327.264	347.075	375.312	394.162	424.842	442.971	462.535	477.002	523.192	516.363	431.128	348.171	-0.308318	0.018785	0.049215
WBGene00001089	dre-1	1846.06	1586.03	1325.99	1606.15	1290.94	1308.44	1363.16	1717.68	1770.17	1805.06	1603.28	1803.9	1867.42	1432.57	1724.05	1392.17	-0.30846	0.0027491	0.0094319
WBGene00002007	hsp-3	8620.76	8138.02	9343.44	8790.85	7974.37	7763.64	8318.23	10977.5	10233.3	10801.4	8679.02	7960.44	7821.43	11213.9	10172.8	8211.77	-0.308954	0.00250683	0.00868856
WBGene00006856	usp-14	839.344	814.425	1024.27	708.068	749.649	746.366	705.775	832.924	841.048	882.733	1048.07	841.378	774.991	2189.16	901.193	727.465	-0.308958	0.00647044	0.0198667
WBGene00008265	kcnl-4	547.073	518.554	477.395	424.041	365.765	489.387	436.684	550.863	552.64	511.45	511.906	648.306	598.634	459.699	531.715	428.969	-0.309779	0.0139256	0.0380934
WBGene00003630	nhr-40	2319.44	2561.62	2130.91	1973.19	1901.3	2067.1	1883.64	2667.53	2355.63	2623.59	2055.42	2984.1	2475.85	1824.43	2425.54	1956.31	-0.310174	0.00133525	0.00499044
WBGene00000518	ckk-1	2228.26	2157.53	1806.36	1899.18	1839.02	2094.74	1793.94	2373.41	2468.74	2432.06	2183.61	2851.6	2646.33	1750.21	2364.46	1906.72	-0.310416	0.00143128	0.00530123
WBGene00012554	Y37D8A.16	2749.1	2658.95	3584.93	2669.26	2528.65	2035.36	2640.17	3052.04	2884.95	2789.44	3517.52	1867.31	2136.86	3091.79	3060.99	2468.36	-0.310445	0.0018334	0.00661344
WBGene00009192	asah-2	4530.21	4079.91	4407.71	3655.35	4418.63	3063.27	4246.45	4877	4333.9	4997.87	4869.61	2419.08	2499.37	2841.99	4769.6	3845.93	-0.310536	0.00215053	0.00762678
WBGene00004392	rnr-2	553.318	641.574	1806.36	668.064	695.294	748.413	689.252	632.829	635.536	710.466	1495.01	532.841	575.119	6502.02	868.46	700.256	-0.310577	0.00566435	0.0177123
WBGene00007604	xbx-9	1297.74	1508.94	1038.16	1168.11	1193.55	1050.44	1143.64	1424.77	1497.31	1492.62	1236.02	1650.58	1416.73	1116.53	1412.68	1138.94	-0.310749	0.00528092	0.0167058
WBGene00016505	ttr-33	582.045	537.24	858.517	600.058	560.538	609.174	620.799	649.704	693.39	776.805	845.382	754.306	737.76	880.291	741.32	597.642	-0.310815	0.00815848	0.0242216
WBGene00006321	sup-12	3011.4	3105.09	2443.55	2712.26	2604.52	2938.37	2571.71	3611.34	3539.48	3343.69	2937.18	4099	3911.2	2652.85	3357.92	2706.72	-0.311026	0.00259075	0.0089502
WBGene00021503	ctsa-4.2	1343.95	1019.98	898.217	903.087	861.757	720.77	895.791	1080.03	983.526	983.311	1148.54	668.181	859.25	690.346	1048.85	845.351	-0.311187	0.00410418	0.0133962
WBGene00001029	dnj-11	514.598	455.486	742.394	437.042	423.518	404.409	481.532	436.351	515.509	539.27	676.479	515.805	436.973	1448.53	541.902	436.625	-0.311636	0.0137026	0.0376203
WBGene00002299	let-23	2800.31	2413.69	2576.54	2125.21	2268.2	1980.07	2242.43	2556.63	2593.09	2548.69	2996.08	2178.69	2425.89	2102.16	2673.62	2153.98	-0.311794	0.00126302	0.00475247
WBGene00013859	ZC247.1	10897.7	8007.22	8891.85	8708.84	8830.46	8648.22	8933.13	11545.2	10849.9	10209.7	11020.3	13187.6	12738.8	8229.09	10906.3	8780.16	-0.312839	0.00182064	0.00657131
WBGene00002272	lec-9	996.721	930.438	889.284	603.058	539.023	354.242	531.102	611.132	657.987	563.879	686.007	426.841	447.751	814.848	629.751	506.856	-0.313205	0.0079376	0.0236579
WBGene00003517	nac-1	801.874	675.833	392.039	489.047	627.35	347.075	505.137	606.31	700.298	658.037	481.591	603.823	632.925	384.679	611.559	492.152	-0.313387	0.00889444	0.0260832
WBGene00004775	2020-09-01	1147.85	910.973	949.827	1225.12	1065.59	1163.06	1077.55	1412.72	1331.52	1645.63	1242.09	1724.4	1712.62	1120.52	1407.99	1132.83	-0.313704	0.00485571	0.0155418
WBGene00019902	R05G6.10	1932.24	1583.69	2157.71	1806.17	1790.33	1659.61	1792.76	1985.28	2082.76	2017.98	2675.6	1711.15	1886.04	1718.28	2190.4	1762.22	-0.313803	0.00161037	0.00589422
WBGene00021468	epg-2	2118.34	2073.44	2051.51	2148.21	2020.2	1896.12	2090.18	2568.68	2508.47	2867.54	2192.28	2415.29	2454.3	3137.28	2534.24	2038.68	-0.313921	0.0011394	0.00432866
WBGene00009565	F39H11.1	477.127	522.447	752.319	467.045	455.225	416.695	473.271	462.869	543.141	557.459	689.471	540.412	586.877	957.706	563.235	453.059	-0.314039	0.01134	0.0321065
WBGene00014821	R10E8.7	970.492	781.724	777.131	765.074	743.987	468.91	651.485	749.752	845.366	773.595	900.817	557.448	635.865	509.978	817.382	657.364	-0.314319	0.00769539	0.0230428
WBGene00021920	mrps-25	609.524	541.912	561.758	419.04	480.138	444.338	528.741	531.576	569.91	621.658	605.453	484.573	508.496	631.288	582.149	468.065	-0.314682	0.0091638	0.0267447
WBGene00007881	nlp-35	2911.48	4030.86	3337.79	2817.27	2877.43	2804.25	2817.2	3828.31	3480.77	3487.06	3289.71	5697.52	4739.1	3607.36	3521.46	2829.04	-0.315864	0.00230405	0.00811019
WBGene00016171	C27F2.10	410.929	361.275	457.545	300.029	303.483	355.266	378.853	364.027	373.032	403.382	524.899	400.341	395.823	746.212	416.335	334.408	-0.316137	0.0178633	0.0471849
WBGene00007549	spin-1	568.306	495.195	496.252	357.034	426.915	333.766	402.457	420.681	499.966	454.741	517.97	395.608	481.062	368.717	473.339	380.043	-0.316712	0.0151215	0.0409522
WBGene00011280	pelo-1	422.17	372.954	512.133	356.034	346.515	332.742	376.492	377.287	422.251	446.181	512.773	441.984	467.346	660.019	439.623	352.946	-0.31682	0.0158819	0.0427337
WBGene00020854	T27C4.1	28497.7	30572.1	18194.6	22854.2	23436.2	25883.2	23916.1	31422.1	32514.2	33043.1	22738.7	42700.2	37228	20336.1	29929.5	24022.4	-0.317187	0.00626651	0.0193281
WBGene00020508	T14F9.2	417.174	381.518	346.384	379.037	317.072	373.695	378.853	465.28	422.251	476.141	441.747	505.394	475.184	392.659	451.355	362.164	-0.317618	0.016183	0.0434797
WBGene00011305	R186.1	460.89	534.126	567.713	531.051	532.228	507.815	507.497	662.964	576.818	627.008	724.118	601.931	516.334	586.595	647.727	519.648	-0.317851	0.006699	0.0204656
WBGene00015993	C18H7.1	5037.31	4613.26	3425.13	3583.35	3477.6	3030.51	3399.05	4382.79	4449.61	3991.02	3997.37	4975.39	4501.02	4185.17	4205.2	3372.63	-0.318302	0.00132688	0.00496372
WBGene00003887	osm-7	974.239	1003.63	861.494	723.07	720.207	635.793	793.112	988.419	915.309	781.085	896.486	965.36	840.635	1337.6	895.325	718.045	-0.318336	0.00501522	0.0160104
WBGene00013042	cccp-1	1788.6	1825.06	1536.4	1640.16	1482.31	1533.68	1608.65	2090.14	1888.47	2001.93	1832.82	2095.4	1879.18	1340.79	1953.34	1566.2	-0.318675	0.00165341	0.0060319
WBGene00021862	fbxa-48	438.407	387.747	454.567	402.039	446.166	345.028	472.09	485.772	519.827	470.791	601.122	401.287	501.637	466.882	519.378	416.331	-0.319054	0.0111323	0.0315915
WBGene00010847	M04B2.4	540.827	412.663	444.642	323.031	330.661	294.861	329.283	355.59	415.343	402.312	420.959	396.555	435.993	431.766	398.551	319.459	-0.319134	0.0171626	0.04561
WBGene00016245	rbmx-2	532.084	536.462	654.061	364.035	442.769	435.124	486.253	506.263	494.785	502.89	652.226	538.52	480.083	780.53	539.041	432.045	-0.319213	0.0117349	0.0329951
WBGene00003720	nhr-130	776.893	620.551	615.353	648.063	593.378	526.244	645.584	726.849	760.743	727.586	796.01	624.645	726.982	586.595	752.797	603.317	-0.319345	0.00708019	0.0214638
WBGene00009511	F37H8.2	858.08	647.803	619.323	677.065	648.866	635.793	534.642	736.492	885.087	803.554	690.338	988.075	1134.56	569.835	778.868	624.092	-0.319621	0.00753084	0.0226277
WBGene00008915	F17C11.4	4342.86	4302.59	5936.17	4847.47	5272.46	4523.24	4947.51	6282.49	5519.49	5640.93	7006.45	4470.94	4522.57	4708.72	6112.34	4897.67	-0.319629	0.00228477	0.0080584
WBGene00020781	T24H7.2	10630.4	10434.1	9190.6	8778.85	9441.96	8312.4	10272.7	12552.9	10474.2	12022.3	10889.5	9436.87	8731.63	8398.28	11484.7	9201.47	-0.319781	0.00136937	0.00509923
WBGene00000281	cah-3	914.286	1106.4	1081.83	711.069	697.559	1005.39	852.123	932.971	1072.47	1026.11	1046.33	765.663	658.399	869.118	1019.47	816.536	-0.320232	0.0041562	0.013549
WBGene00014025	asna-1	6398.75	6615.84	7123.21	6032.58	6618.88	5855.23	6851.21	8559.46	7103.15	8110.44	7889.94	6219	5513.11	6790.13	7915.75	6339.48	-0.320362	0.00132498	0.00495811
WBGene00015976	C18E3.9	392.194	351.931	410.897	301.029	356.706	283.598	308.039	385.724	372.168	387.333	414.895	370.055	321.361	512.373	390.03	312.343	-0.320454	0.0170883	0.045444
WBGene00015354	snet-1	6005.31	6591.7	6116.81	4240.41	4362.01	5347.42	4985.27	5772.61	5580.8	6047.52	6244.22	7261.02	5841.33	6166.03	5911.29	4733.78	-0.32048	0.00237757	0.00832081
WBGene00012550	spcs-2	623.263	539.576	793.011	491.047	520.904	494.506	507.497	594.257	598.405	572.439	750.103	499.716	470.285	1508.39	628.801	503.489	-0.320644	0.00683824	0.0208337
WBGene00003970	pek-1	4135.52	3879.03	3497.59	3842.37	3914.71	4103.48	3846.36	4836.02	4795.01	5679.45	4307.46	4593.03	4807.68	3355.96	4904.49	3926.73	-0.320774	0.00180795	0.00653477
WBGene00017950	F31E3.2	2150.82	1766.66	2052.5	1951.19	1970.38	1957.55	2106.7	2474.66	2571.5	2310.09	2618.43	2686.92	2950.06	1971.28	2493.67	1996.45	-0.320831	0.000885418	0.00344301
WBGene00000121	aly-2	362.217	337.916	920.052	337.033	352.177	417.719	409.538	366.438	386.848	383.053	757.899	266.894	282.171	2443.75	473.559	379.117	-0.320903	0.0133382	0.0367999
WBGene00044061	tbc-12	1261.51	1183.49	1036.18	1169.11	1155.05	1189.68	1116.49	1539.28	1444.63	1545.05	1255.08	1422.49	1453.96	1294.5	1446.01	1157.58	-0.320962	0.00375442	0.0124407
WBGene00021558	Y45G5AM.6	405.933	516.996	374.174	322.031	329.529	335.813	309.219	405.011	453.337	436.552	324.814	565.966	477.143	374.303	404.928	324.148	-0.321013	0.0166839	0.0445999
WBGene00006542	tbp-1	502.108	518.554	583.593	466.045	494.859	452.529	496.875	591.846	567.319	579.929	647.895	524.323	526.131	1134.08	596.747	477.577	-0.321386	0.00739104	0.0222899
WBGene00005023	sqv-5	1696.17	1561.11	1294.23	1621.16	1613.67	1676	1653.5	2348.1	2044.77	2122.84	1689.9	1959.11	1997.73	1628.1	2051.4	1641.08	-0.321963	0.00141908	0.00526347
WBGene00001239	elo-1	2684.15	2895.65	3383.45	2465.24	2869.5	2328.17	2715.7	3516.12	3029.16	3407.88	3022.07	2367.03	1988.91	2190.75	3243.81	2594.65	-0.322146	0.00171782	0.00624821
WBGene00012930	obr-1	3752.07	3647.78	3415.21	3335.32	3558	3423.66	3651.62	4379.18	4328.72	4338.77	4417.47	3886.99	3630.99	3282.54	4366.03	3492.15	-0.322207	0.00108306	0.00414038
WBGene00009349	F32H5.3	1251.52	1220.86	1466.92	1041.1	1052	975.702	1255.76	1230.7	1316.84	1148.09	1712.42	1317.43	1390.28	1892.27	1352.01	1081.14	-0.322553	0.00248938	0.00863298
WBGene00013703	rbm-12	1485.09	1341.54	1348.81	1016.1	1136.93	1194.8	1266.38	1471.78	1423.91	1451.96	1423.12	1690.33	1579.37	1376.7	1442.69	1153.55	-0.32268	0.00361103	0.012044
WBGene00008745	F13E6.1	2903.98	2567.07	2791.92	2634.25	2447.12	2393.69	2307.34	2999.01	3314.97	3019.48	2905.13	2995.46	2943.2	3399.86	3059.65	2445.6	-0.323177	0.00118568	0.00448625
WBGene00000441	ceh-18	1783.61	1588.36	1340.87	1344.13	1293.2	1394.44	1341.92	1734.55	1753.77	1864.97	1371.15	1882.45	1721.44	1119.72	1681.11	1343.42	-0.323501	0.00224318	0.00792544
WBGene00001331	erd-2.1	1016.71	1114.19	1201.92	852.082	927.436	1100.61	1096.43	1304.23	1320.29	1156.65	1196.18	1456.56	1363.83	1434.16	1244.34	994.139	-0.323858	0.00310897	0.0105422
WBGene00006578	tli-1	733.177	576.171	909.135	763.074	679.441	657.293	662.107	771.449	840.185	790.715	1055.86	706.038	734.82	1255.39	864.552	690.479	-0.324357	0.00408499	0.0133566
WBGene00013692	Y105E8B.7	1423.89	1532.3	1562.2	1379.13	1514.02	1326.87	1312.41	1609.19	1733.91	1734.44	1850.14	1576.76	1662.65	1621.72	1731.92	1383.11	-0.324457	0.00165548	0.00603764
WBGene00019771	M04F3.5	724.434	555.148	496.252	553.053	561.671	519.077	509.858	679.839	751.245	682.647	570.806	760.931	770.092	501.997	671.134	535.915	-0.324598	0.00581443	0.018089
WBGene00001456	flp-13	3237.47	2906.55	2357.2	2476.24	2284.05	2180.74	2333.31	2952	3134.5	2917.83	2614.1	3134.58	2886.37	1972.87	2904.61	2318.58	-0.3251	0.000882679	0.00343564
WBGene00006446	atx-3	545.824	423.563	521.065	438.042	387.281	410.552	365.87	461.664	489.604	499.68	556.081	485.519	467.346	889.07	501.757	400.436	-0.325417	0.0106586	0.0304097
WBGene00017814	F26A10.2	1037.94	891.507	652.076	869.084	770.033	795.509	730.56	1049.89	1069.01	1099.94	748.371	1127.2	1212.94	710.298	991.804	791.296	-0.325837	0.00443282	0.01435
WBGene00044442	T08A9.13	363.466	408.77	556.795	490.047	579.789	546.721	719.938	875.112	553.503	669.807	830.657	405.073	362.511	635.278	732.27	584.124	-0.326101	0.00546577	0.0171838
WBGene00021640	Y47G6A.14	439.656	506.096	523.05	381.037	471.079	483.244	441.404	474.923	555.23	520.01	678.211	490.252	525.152	618.518	557.094	444.191	-0.32674	0.00968481	0.0280442
WBGene00010868	somi-1	5027.32	5120.91	3662.34	4132.4	4030.21	4397.31	4038.73	5579.74	5568.71	5482.57	4188.8	6194.39	5768.83	3597.78	5204.96	4149.66	-0.326891	0.00208215	0.0074144
WBGene00044650	Y71G10AR.4	13864.2	14635.5	10741.9	12543.2	13395.2	12495.7	13439.2	16748.9	16427.2	18847.7	13057.5	17135.1	17378	10717.5	16270.3	12968.3	-0.327249	0.00339329	0.0113924
WBGene00011747	sna-2	590.788	479.623	705.671	438.042	509.58	416.695	499.236	501.442	525.871	561.739	749.237	516.752	533.969	1087	584.572	465.888	-0.327397	0.00689363	0.0209825
WBGene00010317	idh-1	1274	994.284	1160.24	899.087	831.182	786.295	786.03	1014.94	1148.45	1008.99	972.709	1066.63	1080.68	1537.12	1036.27	825.649	-0.327804	0.00302039	0.0102589
WBGene00020166	T02G5.7	923.029	847.905	1048.09	843.081	828.917	725.889	767.147	896.809	997.342	873.103	1205.71	833.806	943.509	1317.64	993.241	791.259	-0.327994	0.00407333	0.0133275
WBGene00020075	math-35	736.924	536.462	672.918	530.051	567.333	419.767	534.642	505.058	583.726	552.109	936.33	476.055	528.091	613.73	644.306	512.948	-0.328932	0.00513152	0.0163092
WBGene00004925	snt-5	755.66	827.662	632.226	639.062	511.845	678.793	564.148	726.849	800.464	745.776	734.512	911.414	812.221	498.805	751.9	598.462	-0.329281	0.00544206	0.0171136
WBGene00011953	ppm-2	7370.49	6826.07	7057.7	6109.59	6171.58	6119.38	6562.06	8250.89	7517.63	7670.68	7924.59	7871.47	7415.81	6885.11	7840.95	6240.65	-0.329331	0.000943439	0.00364042
WBGene00018260	cyp-33C7	860.578	949.903	920.052	737.071	695.294	718.723	790.751	966.722	923.081	839.934	966.646	849.896	799.485	955.312	924.096	735.46	-0.329396	0.00402967	0.0132094
WBGene00007139	mnp-1	1157.85	1248.11	988.535	974.094	914.98	1108.8	1000.83	1243.96	1447.23	1359.94	973.575	1523.75	1536.26	1130.09	1256.18	999.676	-0.329506	0.00242424	0.0084599
WBGene00001978	hmp-1	1671.19	1378.92	1469.9	1304.13	1272.82	1156.92	1226.25	1397.05	1591.43	1515.09	1729.74	1577.7	1574.48	1703.92	1558.33	1240.03	-0.329624	0.00240742	0.00841322
WBGene00022103	cdh-12	449.649	427.456	247.134	349.034	369.163	364.48	352.888	455.637	472.334	498.61	377.65	663.449	628.027	318.437	451.058	358.891	-0.329767	0.0127171	0.0353016
WBGene00001365	exc-4	705.699	542.691	640.166	569.055	572.995	540.578	481.532	706.358	683.028	608.818	722.386	697.52	734.82	782.925	680.147	541.04	-0.330113	0.00502391	0.0160298
WBGene00020581	T19D12.6	1897.27	1876.45	1603.89	1446.14	1461.93	1706.71	1515.41	1829.78	1984.32	2061.85	1831.95	2399.2	2130.98	2055.88	1926.98	1532.55	-0.330407	0.00107979	0.00413045
WBGene00003933	pat-9	961.749	983.383	768.199	806.078	670.381	698.246	630.241	896.809	969.71	969.401	691.204	1173.58	1066.96	857.147	881.781	701.236	-0.330519	0.00350746	0.0117242
WBGene00019130	gbas-1	442.155	408.77	471.44	331.032	385.016	279.503	363.51	412.243	387.711	445.111	464.267	447.662	383.086	487.632	427.333	339.765	-0.330823	0.0125469	0.0348687
WBGene00019757	memb-2	1788.6	1917.71	2338.34	1555.15	1698.6	1647.33	1837.61	2038.31	2005.05	1882.09	2550.87	1791.6	1763.57	2166.81	2119.08	1684.67	-0.33097	0.000999348	0.00383958
WBGene00017302	F09F7.5	1571.27	1396.82	1270.41	1368.13	1340.76	1055.56	1382.04	1565.8	1574.16	1711.97	1622.34	1174.52	1228.62	1106.15	1618.57	1286.62	-0.331125	0.00233368	0.00819302
WBGene00018351	F42G2.2	951.756	780.945	872.412	994.096	942.158	666.508	946.541	1089.67	992.161	1130.97	1254.21	681.431	783.808	814.848	1116.75	887.326	-0.331775	0.00207771	0.00740291
WBGene00022353	pals-18	803.123	749.801	980.595	813.078	936.496	661.389	915.855	896.809	896.312	904.132	1489.81	617.073	687.792	799.684	1046.77	831.704	-0.331797	0.00241054	0.00842172
WBGene00001532	gcy-5	316.003	364.389	250.111	358.035	289.895	339.909	296.237	384.519	402.391	478.281	351.665	640.734	608.431	292.898	404.214	321.019	-0.332462	0.0132427	0.036561
WBGene00004138	pqn-53	32173.6	29965.6	24195.3	27557.7	26508.4	30969.6	26974.1	34305.4	37560.5	37705	31476.6	47739	46155.5	23957.8	35261.9	28002.4	-0.332558	0.00215649	0.00764568
WBGene00000537	clk-2	608.275	607.315	429.755	521.05	476.741	452.529	481.532	573.765	637.263	616.308	605.453	668.181	638.804	484.44	608.197	482.963	-0.332626	0.00560665	0.0175499
WBGene00008274	pdzd-8	10172.1	9763.76	6561.45	7723.75	8308.43	9642.35	8038.52	11383.7	11850.7	11226.2	8003.41	14130.2	13995.9	6407.85	10616	8428.26	-0.332933	0.00106438	0.0040766
WBGene00010239	F58B4.6	901.795	861.92	810.877	736.071	644.336	646.031	737.641	920.917	901.493	801.414	859.241	1030.66	900.4	824.425	870.766	691.02	-0.333558	0.00320936	0.0108495
WBGene00008233	C50F4.8	813.115	742.793	560.765	883.085	606.967	427.957	749.443	703.947	635.536	1420.93	601.122	772.288	712.286	472.468	840.384	666.863	-0.333658	0.0041781	0.0135975
WBGene00002053	ifb-1	3818.27	3007.77	2822.68	3381.33	3079	2732.58	2771.17	3648.71	4139.62	3952.5	3337.35	3575.62	3399.77	3318.45	3769.55	2991.02	-0.333754	0.00133723	0.00499631
WBGene00001513	gad-1	678.22	620.551	855.539	602.058	609.232	552.863	588.933	689.482	668.349	669.807	939.794	679.538	676.035	1602.56	741.858	588.271	-0.334661	0.00444098	0.0143688
WBGene00001583	gfi-3	918.033	963.918	791.026	873.084	785.886	853.867	784.85	1030.61	1037.93	1155.58	934.597	1142.34	1056.18	924.186	1039.68	824.422	-0.334681	0.00246744	0.00857391
WBGene00004194	prx-5	1087.9	1018.42	978.61	853.082	1041.81	722.818	977.227	1312.67	1095.78	952.282	1175.39	687.109	666.237	812.454	1134.03	898.734	-0.335494	0.0021904	0.00775915
WBGene00016513	C38C3.4	4712.57	5333.47	5390.29	3998.39	4251.03	5097.61	4657.17	5597.82	5674.92	5386.28	6068.39	6671.4	6363.54	5041.52	5681.85	4501.05	-0.3361	0.00153434	0.00564131
WBGene00021842	Y54E10BR.3	1600	1607.83	1545.33	1341.13	1417.77	1498.87	1484.72	1724.91	1777.08	1823.24	1924.63	1762.26	1604.85	1806.87	1812.47	1435.62	-0.336277	0.000851478	0.00332692
WBGene00219313	C17E4.20	1137.86	1290.16	1143.37	960.093	1055.4	1064.77	1140.1	1309.05	1342.74	1369.57	1307.05	1604.2	1540.18	1452.52	1332.1	1055.09	-0.33634	0.00120359	0.00454984
WBGene00022463	elpc-1	1141.61	1048.01	975.632	867.084	884.405	852.843	820.257	999.267	1054.33	1159.86	1110.43	1148.97	1234.5	916.205	1080.97	856.147	-0.336398	0.00177703	0.00644053
WBGene00017161	rabn-5	565.808	499.867	490.297	493.048	517.507	406.457	477.992	568.943	640.717	627.008	556.081	571.645	552.585	665.606	598.187	473.751	-0.336469	0.00521917	0.0165576
WBGene00008117	gsr-1	2476.81	2260.3	1924.47	2041.2	2148.16	1637.09	1795.12	2407.16	2666.49	2209.51	2342.99	2041.45	2304.4	2775.75	2406.54	1905.39	-0.336869	0.00055185	0.00224302
WBGene00015561	C07A12.7	3106.32	2684.64	3440.02	3153.3	3430.04	3013.11	3108.72	3960.91	3979.87	3956.78	4149.82	2980.31	2905.97	3192.35	4011.85	3176.29	-0.336922	0.000871282	0.00339453
WBGene00004347	rgs-4	2381.89	2894.87	1950.27	1903.18	1944.33	2132.62	1988.68	2645.83	2555.09	2709.19	2155.03	3191.37	2803.09	1655.23	2516.29	1992.2	-0.33693	0.000505962	0.00207655
WBGene00016138	flh-2	2496.8	2471.31	2227.18	2105.2	2127.78	2266.74	2101.98	2956.82	2690.66	2688.86	2528.35	3024.8	2821.71	2161.22	2716.17	2150.43	-0.336952	0.00054827	0.00223145
WBGene00020630	T20F7.1	582.045	638.459	498.237	516.05	489.197	545.697	528.741	603.9	649.352	771.455	602.854	769.449	738.739	565.046	656.89	519.921	-0.337359	0.00408992	0.0133675
WBGene00004969	spe-15	490.866	601.086	391.047	448.043	455.225	493.482	467.369	556.89	652.806	627.008	518.836	698.467	632.925	429.371	588.885	466.03	-0.337563	0.00526049	0.0166585
WBGene00019760	calu-1	1561.28	1368.79	1645.57	1478.14	1295.47	1315.61	1228.62	1881.61	1651.87	1776.17	1410.99	1745.22	1641.1	2917.81	1680.16	1329.46	-0.33776	0.0015117	0.0055698
WBGene00022457	Y110A7A.7	325.995	340.252	380.129	364.035	395.208	507.815	429.602	496.62	500.83	599.188	548.286	545.145	541.808	425.381	536.231	424.165	-0.338228	0.0076858	0.0230197
WBGene00017569	F18E9.3	544.575	532.569	404.942	340.033	400.87	273.36	344.626	524.344	396.346	370.213	427.022	407.912	362.511	419.794	429.481	339.722	-0.338239	0.0107492	0.0306325
WBGene00022047	Y66H1A.5	1241.53	1266.8	1400.42	1340.13	1254.7	891.748	1092.89	1277.71	1207.17	1684.15	1623.2	756.199	895.501	1015.97	1448.06	1144.87	-0.33894	0.00231084	0.00812217
WBGene00006823	unc-94	6874.63	6368.24	5360.52	6000.58	5926.99	6279.1	6124.19	8156.87	8173.89	7743.44	6705.02	8507.47	8388.71	5071.85	7694.8	6082.71	-0.339169	0.000668426	0.00266628
WBGene00014051	spv-1	4056.83	3851.78	2887.2	3313.32	3200.16	3795.31	3212.57	4652.8	4522.15	4356.96	3575.55	5549.87	5435.71	2920.2	4276.86	3380.34	-0.339384	0.00063571	0.00254743
WBGene00016805	C50D2.1	584.543	457.044	434.717	369.036	336.323	281.551	331.643	456.842	455.064	430.132	326.546	417.376	353.694	439.747	417.146	329.638	-0.339669	0.0113523	0.0321239
WBGene00021876	Y54G2A.11	8750.66	7421.7	6092.99	7356.71	7070.71	6290.36	6323.65	8754.74	9359.47	8793.09	7315.67	9931.85	9124.51	5913.04	8555.74	6760.36	-0.339794	0.000905726	0.00351192
WBGene00010625	K07C5.2	450.898	520.89	640.166	328.032	352.177	296.908	433.143	464.075	444.702	291.034	586.397	387.091	428.155	580.21	446.552	352.565	-0.34094	0.00982509	0.0283831
WBGene00001523	gbh-2	598.283	621.33	632.226	709.068	543.552	651.15	573.59	626.802	670.939	1096.73	744.04	760.931	769.112	672.788	784.627	619.34	-0.341276	0.00440789	0.0142768
WBGene00000205	arx-7	533.333	452.372	526.028	432.042	452.96	384.957	402.457	529.166	538.824	500.75	550.884	413.591	387.985	619.316	529.906	418.104	-0.341875	0.00666792	0.020386
WBGene00000219	asp-6	140859	105964	107000	119675	118734	75307.2	97241.2	132452	123983	145382	119143	61366.6	66024.1	64286	130240	102739	-0.342183	0.00221173	0.00782111
WBGene00007883	C33A12.4	1811.09	2006.48	2260.93	1780.17	1696.34	1824.45	1780.96	1937.06	2234.74	2043.66	2765.68	2515.62	2391.6	2517.97	2245.28	1770.48	-0.342758	0.000563281	0.00228569
WBGene00012996	pinn-4	785.636	755.251	686.813	637.061	664.719	568.221	651.485	844.977	711.524	889.153	754.434	627.484	607.452	683.164	800.022	630.372	-0.343837	0.0040679	0.0133147
WBGene00003612	nhr-13	468.384	373.732	416.852	332.032	355.574	305.099	312.76	373.67	416.207	368.073	498.914	408.858	335.078	391.861	414.216	326.366	-0.343892	0.0101631	0.0292212
WBGene00001515	gap-1	1516.32	1211.52	1039.15	1064.1	1116.55	966.487	881.629	1364.5	1347.06	1260.44	1141.61	1535.11	1547.04	865.128	1278.4	1007.19	-0.344003	0.00132454	0.00495799
WBGene00007666	C18B12.4	2776.58	2800.66	2346.28	2733.26	2697.38	2840.08	2877.39	3505.27	3890.07	3843.37	2912.06	4169.98	3878.87	2600.97	3537.69	2787.03	-0.34408	0.000939039	0.00362727
WBGene00015642	C09E7.8	545.824	545.026	536.945	462.045	560.538	430.005	468.55	508.674	554.367	772.525	604.587	506.341	530.05	460.497	610.038	480.284	-0.34501	0.00410098	0.0133893
WBGene00020229	T05A8.3	4781.26	4638.17	3452.92	3645.35	3516.1	3580.3	3718.89	4874.59	4576.55	4856.64	4061.47	5351.12	4372.67	3091.79	4592.31	3615.16	-0.34516	0.000530202	0.0021673
WBGene00004119	pqn-31	995.472	896.179	1099.7	574.055	592.246	612.245	754.164	888.371	650.215	792.855	886.092	588.68	528.091	657.625	804.383	633.178	-0.345273	0.00391269	0.0128743
WBGene00002992	lin-3	641.998	524.004	561.758	467.045	497.124	564.126	561.788	726.849	569.91	735.076	623.642	574.484	650.561	561.854	663.869	522.521	-0.345412	0.00334524	0.0112466
WBGene00010870	let-522	846.838	783.281	1126.49	818.079	688.5	553.887	811.995	831.718	853.137	812.114	1152.87	663.449	823.979	1108.54	912.461	718.115	-0.345547	0.0024797	0.00860917
WBGene00015861	C16D9.6	664.481	576.171	568.705	520.05	536.758	555.935	640.863	690.688	727.93	711.536	733.646	848.003	822.999	752.597	715.95	563.401	-0.345696	0.00349061	0.011671
WBGene00017733	ubxn-1	504.606	461.715	481.365	370.036	420.121	394.171	431.963	488.182	523.281	529.64	513.639	514.859	496.739	731.847	513.685	404.073	-0.346271	0.00661913	0.0202622
WBGene00008213	C49F8.1	370.96	368.282	566.72	409.039	417.856	353.218	393.015	470.102	458.518	467.581	603.721	385.198	383.086	412.612	499.98	393.282	-0.346306	0.00692159	0.0210509
WBGene00001592	glc-2	594.535	564.492	469.455	446.043	417.856	360.385	476.811	593.051	529.325	554.249	486.788	621.806	545.727	392.659	540.853	425.274	-0.346845	0.00644353	0.0197991
WBGene00020379	T09B4.5	612.022	501.424	601.458	591.057	620.556	555.935	549.985	670.196	826.369	773.595	677.345	856.521	810.262	1317.64	736.876	579.383	-0.346904	0.00323797	0.0109371
WBGene00001544	gcy-19	916.784	1019.98	721.551	734.071	721.339	892.772	773.048	979.981	1024.11	1075.33	890.423	1330.68	1176.69	788.511	992.461	780.308	-0.346967	0.00259797	0.00897132
WBGene00044143	K09E9.4	638.251	602.643	526.028	584.056	490.33	545.697	506.317	637.651	739.156	731.866	595.925	781.753	737.76	515.565	676.149	531.6	-0.347001	0.00324957	0.0109672
WBGene00018403	F44A2.3	1247.78	1174.14	1014.34	914.088	982.924	758.652	828.519	952.257	1088.87	1250.81	1140.75	884.914	961.145	675.183	1108.17	871.046	-0.34736	0.00117292	0.0044422
WBGene00013303	Y57G11C.5	484.621	459.379	372.189	426.041	416.724	521.125	446.125	566.533	609.631	567.089	559.546	725.913	736.78	373.505	575.7	452.504	-0.347386	0.00504211	0.0160778
WBGene00001152	ech-3	1135.36	1012.97	1162.22	911.088	1020.29	750.461	919.396	1152.35	1016.34	1027.18	1386.74	801.628	833.776	882.686	1145.65	900.31	-0.347676	0.00161237	0.00589975
WBGene00017988	fipp-1	1295.24	1153.12	1240.63	1066.1	1087.1	981.845	1112.95	1295.79	1322.02	1408.09	1379.81	1306.08	1178.65	1672.79	1351.43	1062	-0.347699	0.000988311	0.00379957
WBGene00016458	C35E7.6	3689.62	3935.09	3848.93	3418.33	3425.51	3301.82	3484.03	4649.18	4463.43	3994.23	4242.5	4960.25	4736.16	3919.41	4337.34	3407.42	-0.348128	0.00045174	0.00187099
WBGene00001077	dpy-18	608.275	551.255	488.312	582.056	458.622	445.362	443.765	535.193	575.091	937.302	409.698	579.216	532.01	774.146	614.321	482.451	-0.348609	0.00378139	0.0125165
WBGene00010041	F54C9.3	1333.96	1519.85	1894.69	1409.14	1452.87	914.272	1561.44	1617.63	1545.66	1511.88	2126.45	814.878	843.574	1435.76	1700.41	1334.43	-0.349656	0.000939864	0.00362931
WBGene00013104	Y51H4A.8	455.894	572.278	501.215	438.042	356.706	450.481	389.475	458.048	544.005	541.41	540.49	466.591	528.091	534.719	520.988	408.676	-0.350292	0.00575403	0.0179148
WBGene00003183	mei-1	442.155	363.61	533.968	354.034	332.926	363.457	405.998	430.324	417.934	415.152	593.326	371.001	365.451	1260.98	464.184	364.104	-0.350348	0.00806276	0.0239724
WBGene00022743	mlt-7	1548.79	1729.29	1301.17	1048.1	1310.19	1300.25	1317.13	1664.64	1512.85	1607.11	1564.3	1657.2	1441.23	1741.43	1587.23	1243.92	-0.351616	0.00134961	0.00503487
WBGene00007022	mdt-22	228.571	243.705	417.845	218.021	207.229	262.098	234.865	226.613	285.818	302.804	362.059	278.251	253.758	599.364	294.324	230.553	-0.352303	0.018714	0.0490499
WBGene00014145	ZK899.7	306.011	346.481	379.137	327.032	338.588	369.599	330.463	367.644	502.557	417.292	456.472	504.448	491.84	368.717	435.991	341.421	-0.352748	0.00770135	0.0230493
WBGene00016704	hosl-1	1001.72	1028.54	711.626	834.08	881.008	867.177	802.554	1093.29	1094.92	1230.48	905.148	1340.15	1200.21	738.232	1080.96	846.205	-0.353231	0.00110857	0.00422334
WBGene00021088	W08E12.7	1462.61	1227.87	1657.48	981.095	1118.81	1007.44	1201.47	1397.05	1297.84	1221.92	1587.69	1208.59	1162	3546.7	1376.12	1077.2	-0.353317	0.00114192	0.00433554
WBGene00011684	T10B10.8	549.571	473.394	532.975	422.041	455.225	419.767	448.486	503.852	506.874	530.71	689.471	354.912	361.532	473.266	557.727	436.38	-0.353975	0.00540772	0.0170363
WBGene00009666	slc-25A42	487.119	436.8	377.152	472.046	433.71	365.504	427.242	515.906	551.776	591.699	511.906	554.609	587.856	410.217	542.822	424.625	-0.354289	0.00543609	0.0170992
WBGene00013118	Y51H4A.24	283.528	263.948	273.931	235.023	200.435	217.05	263.19	283.266	260.777	266.425	360.327	186.447	245.92	212.291	292.699	228.925	-0.354544	0.018771	0.0491888
WBGene00020662	T21H3.1	13513.2	10764.3	9657.07	10749	10645.7	7648.97	9206.94	10582.1	11431	14776.4	12119.5	5665.34	6681.97	6762.2	12227.2	9562.66	-0.354615	0.000427608	0.00178131
WBGene00021527	aakg-3	479.625	533.347	487.32	370.036	336.323	423.862	384.754	509.879	485.287	526.43	415.762	512.02	471.265	322.428	484.339	378.744	-0.354797	0.00655602	0.0201043
WBGene00003048	lit-1	5563.15	5263.4	4420.62	4710.45	4497.9	4966.56	4726.8	6482.58	6496.97	6005.79	5187.49	6695.06	6444.86	4317.66	6043.21	4725.43	-0.35487	0.000809431	0.00317584
WBGene00020146	got-1.2	3165.03	2755.5	2210.31	2740.26	2654.35	2617.91	2669.67	3371.47	3309.79	4217.86	2764.81	3588.87	3423.28	2369.52	3415.98	2670.55	-0.355165	0.000645282	0.0025824
WBGene00019362	cdk-2	558.314	550.477	604.436	524.051	501.654	496.553	512.218	597.873	685.619	639.848	679.943	734.431	763.233	636.874	650.821	508.619	-0.355675	0.00258432	0.00893443
WBGene00016143	eri-9	860.578	759.144	593.518	622.06	674.911	588.697	646.764	765.422	844.502	870.963	759.631	929.396	963.105	783.723	810.13	633.108	-0.355701	0.00292863	0.00997498
WBGene00006450	tag-77	2125.84	1711.38	1851.02	1774.17	1745.03	1500.92	1609.83	2109.43	2156.16	1967.69	2251.18	2060.38	2121.18	1895.46	2121.11	1657.49	-0.355824	0.00042596	0.00177505
WBGene00020376	T09B4.2	294.77	214.896	329.512	238.023	251.393	189.407	217.162	236.256	302.225	260.005	348.2	298.126	252.778	462.891	286.672	223.996	-0.355925	0.0186962	0.0490153
WBGene00002151	irk-3	477.127	491.302	464.492	420.041	399.738	451.505	416.62	543.63	526.735	548.899	542.222	710.77	680.934	494.815	540.372	421.976	-0.356792	0.00505099	0.016091
WBGene00003375	mlp-1	605.777	497.531	721.551	568.055	495.992	419.767	447.306	549.657	714.114	552.109	657.423	550.823	592.755	1003.99	618.326	482.78	-0.357002	0.00297749	0.0101217
WBGene00010744	K10D6.4	1298.99	1069.81	1183.07	1145.11	1038.41	1004.37	1064.56	1359.68	1354.83	1325.7	1406.66	1481.17	1483.36	1260.18	1361.72	1063.11	-0.357133	0.000793295	0.00311754
WBGene00012573	Y37H2C.1	1401.41	1151.56	1556.25	1133.11	1041.81	1105.73	1202.65	1280.12	1354.83	1624.23	1483.75	1466.97	1585.25	1185.16	1435.73	1120.82	-0.357228	0.00147063	0.00542997
WBGene00012130	slc-17.4	368.462	390.862	215.374	297.029	272.909	309.194	308.039	442.378	396.346	352.023	330.011	465.644	420.317	297.687	380.189	296.793	-0.357264	0.0114857	0.0324287
WBGene00007044	cpna-5	4869.95	5355.27	4585.37	4455.43	4192.15	5349.47	5074.97	6510.3	6490.06	5694.43	5743.57	7619.72	6382.16	4860.36	6109.59	4768	-0.357691	0.000719294	0.00284503
WBGene00015220	B0507.3	710.695	1008.3	897.224	1044.1	1221.86	985.94	1307.69	2003.36	1200.26	1379.2	1261.14	642.627	584.917	816.444	1460.99	1139.9	-0.358043	0.00134013	0.0050056
WBGene00011824	tsct-1	1585.01	1421.74	1623.74	1484.14	1534.4	1339.16	1518.95	1871.97	1765.86	1909.91	1985.26	1515.24	1700.86	1339.99	1883.25	1469.16	-0.358229	0.000412283	0.00172394
WBGene00021494	Y40B10B.1	574.551	564.492	530.99	418.04	536.758	597.912	528.741	519.523	796.146	675.157	677.345	842.324	716.205	766.963	667.043	520.363	-0.358261	0.0023376	0.00820149
WBGene00015551	adah-1	21420.8	19583.6	20933.9	18557.8	20652.7	15291.8	19405.3	26729.5	21716.1	22580.8	23740.9	14453.9	13658.8	15170.1	23691.8	18476.9	-0.358667	0.00181212	0.00654637
WBGene00008585	F08G12.1	568.306	530.233	455.56	432.042	469.946	424.886	487.433	556.89	570.773	668.737	530.096	539.466	574.14	465.285	581.624	453.577	-0.35874	0.00366208	0.0121711
WBGene00008677	F11A5.9	1170.34	847.127	466.477	765.074	780.224	696.198	763.606	1207.8	996.478	821.744	828.059	1058.11	1240.38	707.106	963.52	751.276	-0.358972	0.00195674	0.0070087
WBGene00006342	sup-37	5804.22	5271.96	4275.71	4779.46	4518.28	4774.08	4745.69	6582.63	6208.56	6489.42	4859.21	6922.2	6824.03	3923.4	6034.96	4704.38	-0.35934	0.000708611	0.00280823
WBGene00002181	kal-1	859.329	839.341	583.593	704.068	625.085	648.079	577.13	818.459	835.867	916.972	706.795	1066.63	911.177	691.144	819.523	638.591	-0.359894	0.00258668	0.00893995
WBGene00007216	C01A2.4	693.208	554.37	947.842	757.073	804.005	680.841	583.032	643.678	1189.9	744.706	1047.2	770.395	1060.1	1974.47	906.371	706.238	-0.359948	0.00160489	0.00587947
WBGene00044438	Y51F10.11	609.524	467.165	448.612	406.039	448.431	384.957	369.411	453.226	588.907	566.019	457.338	594.359	748.537	509.18	516.372	402.209	-0.360465	0.00482647	0.0154604
WBGene00017241	pcyt-1	465.886	376.847	509.155	463.045	446.166	445.362	397.736	490.593	619.993	516.8	622.776	538.52	580.998	932.965	562.541	438.077	-0.360772	0.00443676	0.0143589
WBGene00019095	F59A7.8	701.952	747.465	568.705	532.051	558.274	602.007	651.485	811.227	670.076	860.263	669.549	701.306	722.084	479.651	752.779	585.954	-0.361438	0.00230214	0.00810795
WBGene00008914	F17C11.2	4871.19	5586.52	4360.07	3383.33	3144.68	3625.35	3497.01	4447.88	4206.97	4382.64	4499.75	6734.81	5491.56	5170.02	4384.31	3412.59	-0.361482	0.000269	0.00117342
WBGene00017983	F32D1.3	713.193	711.649	519.08	621.06	575.26	690.056	551.166	866.674	797.01	806.764	661.754	1023.09	872.967	504.392	783.051	609.385	-0.361751	0.00271914	0.00933696
WBGene00009563	F39H2.3	308.509	256.941	477.395	312.03	234.407	272.336	303.318	280.856	312.587	379.843	468.598	303.805	367.41	924.186	360.471	280.523	-0.361764	0.0171428	0.0455674
WBGene00011059	R06C1.4	1274	1317.41	1476.85	847.082	947.82	836.462	940.64	1017.35	1040.52	1127.76	1404.93	777.967	785.768	1247.41	1147.64	893.001	-0.361934	0.00102827	0.00394574
WBGene00000164	apm-3	924.278	879.828	991.512	809.078	817.593	764.794	859.204	1008.91	1094.05	920.182	1154.6	1230.36	1162.98	1159.62	1044.44	812.668	-0.361989	0.00114106	0.00433362
WBGene00000910	daf-14	1491.33	1373.47	1460.97	1313.13	1346.42	1256.23	1310.05	1665.85	1823.71	1493.69	1734.07	1867.31	1741.03	1707.91	1679.33	1306.46	-0.362226	0.000736924	0.00291099
WBGene00003598	nhl-2	15645.3	13428.7	11378.1	12885.2	13159.6	12573.5	11468.3	16351.1	17441	16641.4	13954	18181	19506.1	10694.4	16096.9	12521.7	-0.362352	0.0011503	0.00436192
WBGene00021345	Y37B11A.3	308.509	273.292	445.635	302.029	288.762	277.456	263.19	283.266	417.07	324.204	430.486	361.537	413.459	566.643	363.757	282.859	-0.362889	0.0151452	0.0409799
WBGene00021939	Y55F3BR.2	1631.23	1456	1463.94	1549.15	1375.87	1217.32	1489.45	1788.8	1620.79	2007.28	1827.62	1255.91	1247.24	1339.19	1811.12	1407.95	-0.363291	0.000358863	0.00152034
WBGene00016862	cest-32	869.321	849.463	1118.55	783.076	771.165	665.484	853.303	899.22	973.164	800.345	1281.07	701.306	821.039	1593.78	988.448	768.257	-0.363577	0.00165647	0.00603943
WBGene00007867	C32H11.4	1142.86	756.808	596.495	636.061	491.462	236.503	418.98	477.334	441.248	878.453	497.182	205.376	300.786	294.495	573.554	445.752	-0.36369	0.00367613	0.0122111
WBGene00007878	C33A11.2	764.403	724.885	612.376	730.07	700.956	791.414	650.304	971.543	995.615	949.072	780.419	1108.27	1108.11	706.308	924.162	718.186	-0.363788	0.00155316	0.00570705
WBGene00018716	F52H2.4	534.582	535.683	406.927	475.046	446.166	597.912	436.684	552.068	733.975	681.577	550.018	895.324	752.456	472.468	629.409	488.952	-0.364306	0.00241949	0.00844816
WBGene00219316	F21A3.11	2348.17	2168.43	2193.44	1826.18	1902.43	1706.71	2336.85	2480.69	2151.84	2520.87	2851.43	1694.11	1699.88	2055.88	2501.21	1943.04	-0.364308	0.000178301	0.000804198
WBGene00009797	F46G10.2	2697.89	2633.26	2518.98	2324.22	2107.4	2218.62	2170.44	2801.32	2846.09	2893.22	2815.92	3208.4	3124.46	2024.75	2839.14	2205.17	-0.364564	0.00021246	0.000943539
WBGene00004809	skr-3	1357.69	898.515	1436.15	952.092	952.349	673.674	855.664	992.035	1148.45	1016.48	1265.47	698.467	827.898	1434.96	1105.61	858.445	-0.365047	0.000677817	0.00270021
WBGene00012989	Y48C3A.5	1192.82	1239.55	923.03	1027.1	1012.37	991.059	1038.6	1342.8	1326.34	1399.53	1173.66	1449.93	1346.19	956.11	1310.58	1017.28	-0.365491	0.000514218	0.0021076
WBGene00011479	T05E11.2	423.419	457.822	473.425	348.034	345.382	411.576	298.597	420.681	516.373	450.461	420.959	574.484	542.787	417.4	452.118	350.897	-0.365652	0.00593122	0.0184195
WBGene00017770	F25B4.7	1629.98	1473.13	1770.63	1298.13	1439.28	1399.56	1387.95	1717.68	1757.22	1614.6	2029.44	1920.31	1861.55	1876.31	1779.73	1381.23	-0.365709	0.000368543	0.00155811
WBGene00018371	ess-2	623.263	508.432	691.776	501.048	491.462	508.839	629.06	621.981	700.298	679.437	744.04	672.913	636.844	1210.7	686.439	532.602	-0.366072	0.0019747	0.00706472
WBGene00019427	atg-16.2	4565.18	4434.18	4559.57	4427.43	4628.12	3881.31	4654.81	5890.73	5501.36	5874.19	5409.23	4989.59	4667.58	4785.34	5668.88	4397.92	-0.366243	0.000599864	0.00241886
WBGene00020007	R11F4.1	2260.73	2089.79	2005.85	1925.19	1852.61	1757.9	1812.83	2384.26	2369.44	2521.94	2196.61	2438.01	2530.72	2375.11	2368.06	1837.13	-0.366253	0.00020297	0.000907753
WBGene00019143	H01M10.1	1296.49	1080.71	1335.91	1076.1	1186.76	1018.7	1040.96	1321.11	1393.69	1435.91	1421.38	1383.68	1239.4	1138.07	1393.02	1080.63	-0.366346	0.000869599	0.00338905
WBGene00015168	pdi-6	1943.48	1727.73	2265.89	1837.18	1605.74	1558.26	1593.31	2257.69	2086.21	2106.79	2051.96	1623.13	1594.07	3638.48	2125.66	1648.62	-0.366654	0.000290012	0.00125432
WBGene00018216	F40A3.1	1428.88	1308.84	1489.75	1132.11	1125.61	1054.54	1164.88	1395.84	1339.29	1445.54	1594.62	1385.58	1346.19	1341.59	1443.82	1119.28	-0.367317	0.00109048	0.00416482
WBGene00003402	mpk-2	485.87	428.235	396.009	359.035	364.633	305.099	382.393	483.361	444.702	451.531	440.881	362.483	340.957	335.995	455.119	352.79	-0.367434	0.00568374	0.0177578
WBGene00013554	Y75B8A.19	423.419	407.991	283.856	317.031	305.748	281.551	350.527	406.216	393.756	466.511	352.531	470.377	463.427	337.591	404.753	313.714	-0.367593	0.00654051	0.0200617
WBGene00020172	thoc-1	470.882	347.26	329.512	377.036	341.985	294.861	291.516	397.778	426.569	442.971	417.494	446.716	386.026	449.324	421.203	326.349	-0.368098	0.00612497	0.0189585
WBGene00018152	acs-4	2970.18	2504.01	2429.65	2210.21	2250.08	2233.98	2123.23	2719.36	3080.1	2850.42	2732.77	2668.94	2703.16	2631.3	2845.66	2204.37	-0.368395	0.000182176	0.000820769
WBGene00017717	F22F4.4	448.4	464.83	339.437	285.027	368.03	247.765	284.434	464.075	409.299	350.953	305.758	470.377	443.832	295.293	382.521	296.314	-0.368412	0.00912465	0.0266432
WBGene00014074	ZK757.2	1112.88	1111.85	1119.55	1031.1	894.597	1097.54	912.315	1151.15	1258.12	1364.22	1308.78	1455.61	1405.96	1001.6	1270.57	983.887	-0.368909	0.000731392	0.00289101
WBGene00013836	fbxa-29	512.1	453.151	488.312	356.034	357.839	316.361	435.503	408.627	418.797	488.981	576.869	431.573	489.88	403.035	473.318	366.434	-0.369257	0.0053179	0.0167837
WBGene00010909	cisd-3.1	467.135	393.976	473.425	333.032	390.678	360.385	323.382	418.27	443.839	451.531	504.977	459.019	464.406	647.25	454.654	351.869	-0.36973	0.00528532	0.0167124
WBGene00013269	Y57A10A.29	589.539	608.094	599.473	467.045	503.918	393.147	443.765	554.479	517.236	671.947	592.46	608.556	594.715	572.229	584.031	451.969	-0.36982	0.00271741	0.00933366
WBGene00013135	rga-2	342.233	339.474	286.834	343.033	281.968	323.528	247.847	406.216	410.162	442.971	286.702	555.555	473.224	376.698	386.513	299.094	-0.369918	0.0077707	0.0232211
WBGene00011839	T19C4.5	510.851	548.141	494.267	348.034	321.602	518.054	398.916	517.112	531.052	416.222	586.397	754.306	832.796	669.596	512.696	396.651	-0.370231	0.00389841	0.0128401
WBGene00013213	Y54G11A.2	457.143	400.984	443.65	345.033	354.441	346.052	341.085	439.967	431.75	436.552	484.189	424.001	419.338	569.835	448.114	346.653	-0.370375	0.00523684	0.0165978
WBGene00000524	clc-3	374.707	379.961	256.066	250.024	237.804	310.218	289.155	354.384	374.759	401.242	275.442	411.698	405.621	244.215	351.457	271.8	-0.3708	0.019012	0.0497242
WBGene00010315	F59B2.13	736.924	761.48	757.281	624.06	603.57	653.198	656.206	783.503	784.921	831.374	880.895	947.378	1008.17	799.684	820.173	634.258	-0.370858	0.00192434	0.0069048
WBGene00007093	B0001.8	798.126	745.129	650.091	655.063	652.263	660.365	591.293	795.557	812.553	873.103	828.059	878.289	802.424	882.686	827.318	639.746	-0.370942	0.00190886	0.00685729
WBGene00007185	nlp-36	898.048	671.161	1089.77	612.059	820.991	622.483	821.437	919.712	686.482	855.983	1258.55	547.984	599.613	861.935	930.181	719.243	-0.371032	0.00126541	0.00476
WBGene00021392	Y38A10A.7	239.813	225.018	405.935	236.023	214.024	217.05	228.964	263.98	234.872	260.005	400.171	257.429	209.669	632.086	289.757	224.015	-0.371247	0.0143341	0.0390796
WBGene00007137	lcmt-1	419.672	373.732	468.462	323.031	329.529	331.718	324.562	356.795	420.524	405.522	510.174	366.269	388.965	770.155	423.254	327.21	-0.371306	0.00563985	0.0176493
WBGene00019750	M03D4.3	554.567	837.783	440.672	462.045	433.71	522.149	448.486	502.647	638.99	768.245	504.977	737.27	643.703	372.707	603.715	466.597	-0.371689	0.0021372	0.00758283
WBGene00016759	C49A9.5	562.061	514.661	577.638	358.035	435.974	358.337	450.846	500.236	436.931	529.64	608.051	339.769	276.292	369.515	518.715	400.798	-0.372065	0.00362936	0.0120778
WBGene00014077	ZK792.4	656.987	577.728	662.993	456.044	505.051	565.149	567.689	661.758	672.666	748.986	628.839	644.52	689.751	497.209	678.062	523.483	-0.373275	0.00161716	0.00591111
WBGene00002980	lgg-1	19113.8	17943	24545.6	19463.9	18065.2	17451	17863.9	22771	22928.5	20777.9	27884.6	21131.9	21318.6	27595.5	23590.5	18211	-0.373396	0.00111495	0.00424634
WBGene00016055	C24D10.4	266.042	260.055	267.976	198.019	183.449	212.955	204.179	261.569	239.189	274.985	258.985	244.179	226.325	495.613	258.682	199.65	-0.373703	0.0185821	0.0487671
WBGene00012993	dmsr-3	374.707	358.16	270.954	237.023	250.261	335.813	263.19	395.367	370.441	342.393	299.695	538.52	439.912	297.687	351.974	271.572	-0.374136	0.0179811	0.047465
WBGene00007916	C34C6.3	575.8	618.216	405.935	416.04	408.797	445.362	443.765	523.139	594.088	586.349	517.97	674.806	683.873	612.932	555.386	428.491	-0.374226	0.00345546	0.0115789
WBGene00017380	F11D5.1	2908.98	2701	2039.6	2350.23	2344.07	2291.31	2225.91	3140.04	3197.54	3099.73	2504.96	3260.46	3009.82	1982.45	2985.57	2302.88	-0.374567	0.000150691	0.000691155
WBGene00004800	sir-2.1	1612.49	1602.38	1803.38	1417.14	1464.19	1477.37	1561.44	1853.89	1809.03	1931.31	2081.41	1685.59	1767.49	2055.88	1918.91	1480.04	-0.374654	0.000227348	0.00100464
WBGene00008741	ctsa-1.2	2639.19	2488.43	1701.15	1627.16	1946.6	1616.61	2092.54	2379.44	2244.24	2098.23	2721.51	1502.93	1293.28	1676.78	2360.85	1820.73	-0.374793	0.000147669	0.000679075
WBGene00003378	mml-1	4898.67	4283.91	3675.25	3801.37	3781.09	3755.38	3868.78	4921.6	5098.1	5460.1	4239.9	5576.38	5619.91	3461.31	4929.93	3801.65	-0.37494	0.000269904	0.00117694
WBGene00077757	E02H4.7	324.746	200.103	319.587	237.023	233.275	101.358	195.918	168.754	230.554	248.235	348.2	175.09	265.515	191.541	248.936	191.893	-0.375471	0.0190623	0.0498238
WBGene00003083	lst-1	219.828	136.257	626.271	211.02	302.351	206.812	213.621	157.906	174.427	295.314	583.799	144.804	159.701	1177.18	302.861	233.451	-0.375538	0.0120786	0.0337748
WBGene00019589	K09F6.6	455.894	396.312	364.249	310.03	352.177	385.981	297.417	292.909	455.064	552.109	446.078	345.448	522.212	304.072	436.54	336.401	-0.375932	0.00466823	0.0150205
WBGene00010083	xdh-1	4678.84	4418.61	3962.08	3786.37	4003.04	3528.09	4554.49	5478.49	4847.69	4861.99	5410.96	3940.94	3767.18	3785.33	5149.78	3968	-0.376101	0.000381185	0.001606
WBGene00018357	moc-3	333.489	301.322	370.204	250.024	261.585	226.264	298.597	298.936	325.539	289.964	431.353	273.519	261.596	478.853	336.448	259.118	-0.376777	0.0177718	0.0469837
WBGene00013321	Y57G11C.31	462.139	446.143	367.227	366.035	392.943	331.718	348.167	503.852	487.877	518.94	357.728	482.68	494.779	496.411	467.099	359.716	-0.376872	0.00477274	0.0153003
WBGene00022048	fln-1	12471.5	14000.2	9826.79	10321	9823.58	11495.5	9817.12	13741.4	14031.9	15613.1	10472.9	15987.1	15272.5	9100.6	13464.8	10364.3	-0.377574	0.000302267	0.00130271
WBGene00012221	W03C9.5	1398.91	1569.68	1704.13	1331.13	1262.63	1524.47	1168.42	1523.61	1792.62	1667.03	1885.65	1817.15	1686.17	1833.21	1717.23	1321.66	-0.377729	0.000363087	0.00153664
WBGene00002184	kel-1	1307.73	1459.89	1131.46	912.088	1071.25	1236.78	1044.5	1403.07	1464.5	1399.53	1275	1590.95	1483.36	1000.8	1385.53	1066.15	-0.378018	0.000520249	0.00213018
WBGene00018104	fbxb-53	344.731	386.19	326.534	351.034	310.278	376.766	317.481	394.162	469.744	529.64	368.988	494.037	555.524	380.688	440.633	338.89	-0.378763	0.00436848	0.0141605
WBGene00005647	srp-6	507.104	518.554	456.552	418.04	440.504	482.22	473.271	596.667	587.18	685.857	489.386	545.145	515.354	519.555	589.772	453.509	-0.379028	0.00202834	0.00724177
WBGene00003812	nrf-5	2114.6	2221.37	1635.65	1640.16	1706.53	2090.64	1808.11	2499.98	2562	2435.27	1926.36	3374.98	3056.85	2091.79	2355.9	1811.36	-0.379208	0.000127606	0.000593516
WBGene00004789	sgk-1	1303.98	1000.51	1216.81	1163.11	1177.7	855.915	1104.69	1411.51	1254.66	1338.54	1592.02	623.698	763.233	931.369	1399.18	1075.35	-0.379775	0.000569261	0.00230842
WBGene00013268	tric-1B.2	318.501	263.17	262.021	238.023	252.525	202.717	228.964	273.623	285.818	335.973	304.892	367.215	313.523	451.718	300.077	230.557	-0.380207	0.0114201	0.0322732
WBGene00008528	F02E9.1	278.532	260.055	332.489	251.024	209.494	237.527	243.127	276.034	292.726	300.664	355.996	261.215	310.584	395.054	306.355	235.293	-0.380747	0.0113464	0.0321169
WBGene00001451	flp-8	1350.2	1420.18	1288.27	983.095	914.98	915.296	927.658	1263.25	1376.42	988.661	1242.95	1429.11	1277.61	1069.44	1217.82	935.257	-0.380866	0.000697884	0.00276842
WBGene00020767	lgc-40	809.368	836.226	574.66	626.06	549.214	685.96	617.258	858.237	851.41	877.383	641.832	1117.74	988.578	541.104	807.216	619.623	-0.381563	0.0015223	0.00560041
WBGene00009850	F48F7.5	838.095	846.348	895.239	692.067	700.956	709.508	670.368	823.28	974.027	807.834	1010.82	979.557	987.599	854.752	903.991	693.225	-0.382984	0.000801719	0.00314659
WBGene00014054	dbt-1	1691.18	1636.64	1417.3	1292.12	1352.09	1208.11	1302.97	1759.87	1699.37	1729.09	1536.59	1593.79	1622.48	1491.63	1681.23	1288.82	-0.383461	0.000389194	0.00163467
WBGene00045386	nlp-76	1051.68	852.577	803.929	633.061	682.838	530.339	587.753	724.439	849.683	836.724	765.694	896.271	853.371	699.923	794.135	608.498	-0.384133	0.00146566	0.00541322
WBGene00007242	madf-5	798.126	659.482	601.458	525.051	567.333	613.269	546.445	754.573	770.242	827.094	587.263	785.538	808.302	480.449	734.793	563.024	-0.384141	0.00122445	0.00462016
WBGene00021702	Y48G9A.9	1876.03	1726.18	2107.09	1676.16	1784.66	1512.18	1602.75	1976.84	2162.2	2006.21	2438.27	2053.76	2125.1	1942.55	2145.88	1643.94	-0.384413	0.000148029	0.000680477
WBGene00016944	uri-1	428.415	324.68	410.897	299.029	285.365	265.17	315.12	335.098	334.174	399.102	452.141	304.751	356.633	655.23	380.129	291.171	-0.384622	0.00716468	0.0216768
WBGene00010146	glb-19	751.913	857.249	586.57	689.066	596.775	737.151	655.025	834.129	881.633	1016.48	763.962	980.503	1004.25	691.942	874.051	669.505	-0.384624	0.000793898	0.0031189
WBGene00013425	ceh-91	609.524	596.415	451.59	460.044	430.312	460.72	446.125	558.095	644.171	572.439	571.672	656.824	655.46	544.296	586.594	449.3	-0.384682	0.00186455	0.0067159
WBGene00012235	W04A4.6	529.586	418.892	435.71	441.043	407.664	427.957	375.312	443.583	505.147	778.945	429.62	613.288	569.241	339.187	539.324	412.994	-0.385031	0.00247586	0.00859907
WBGene00003635	nhr-45	1892.27	1603.93	1603.89	1497.14	1493.64	1349.4	1433.97	1720.09	2005.05	1866.04	1949.75	1884.35	1828.23	1735.84	1885.23	1443.54	-0.385133	0.0001531	0.000701147
WBGene00022615	ZC449.5	984.231	930.438	794.004	781.075	662.455	788.342	683.351	1016.14	968.846	1125.62	698.999	1048.65	857.29	721.472	952.402	728.806	-0.386036	0.000852989	0.00333151
WBGene00018657	acl-4	3333.65	3294.3	3067.83	2968.29	2845.72	3466.66	2991.87	4010.33	4293.32	4061.64	3675.16	4679.16	4623.49	3075.83	4010.11	3068.14	-0.38628	0.000166885	0.000757182
WBGene00019116	nhr-143	945.511	889.95	852.562	772.074	751.914	683.913	780.129	971.543	956.757	960.841	1016.88	891.539	888.643	698.327	976.506	747.008	-0.386506	0.000888881	0.00345428
WBGene00000940	dcs-1	487.119	464.051	595.503	452.044	447.298	426.933	405.998	486.977	569.91	580.999	627.107	489.305	544.747	789.309	566.248	433.068	-0.38684	0.00236633	0.0082853
WBGene00022242	sfrp-1	535.831	576.949	511.14	440.042	369.163	477.101	435.503	565.327	656.26	526.43	504.111	680.484	717.185	589.787	563.032	430.452	-0.387363	0.00248842	0.00863207
WBGene00001325	eor-2	2756.6	2675.3	1994.93	2286.22	2244.42	2564.67	2307.34	3199.1	3299.43	3236.69	2571.66	3692.98	3565.35	2204.32	3076.72	2350.66	-0.388325	0.000103175	0.000488443
WBGene00022412	Y102A11A.2	540.827	432.128	476.402	432.042	435.974	334.79	417.8	554.479	466.29	562.809	537.892	353.965	361.532	413.41	530.367	405.151	-0.388531	0.00234357	0.00821759
WBGene00012932	Y47D3A.21	610.773	622.887	729.491	488.047	525.434	504.744	489.794	625.597	639.853	637.708	725.85	557.448	564.342	783.723	657.252	502.005	-0.388746	0.00104998	0.00402524
WBGene00021820	nipa-1	2123.34	1872.55	1749.79	1967.19	2036.06	1434.37	1861.22	2309.52	2233.87	2698.49	2315.27	1763.2	1847.83	1578.62	2389.29	1824.71	-0.388915	8.23576e-05	0.000399649
WBGene00013181	Y53H1B.2	2734.11	3513.86	3310	2361.23	2645.29	3575.18	3056.79	3775.28	4103.35	3817.69	3546.97	3945.67	3418.38	3644.87	3810.82	2909.62	-0.38927	0.000211985	0.00094225
WBGene00017298	toca-1	1970.96	1854.65	1479.82	1801.17	1665.76	1649.38	1537.83	2150.41	2308.13	2391.4	1865.73	2440.85	2393.55	1607.35	2178.92	1663.54	-0.38936	0.000122859	0.000572528
WBGene00018731	F53A9.8	5698.05	4575.89	6152.54	5283.51	4378.99	3187.16	4121.35	5145.8	5164.59	4910.13	7014.24	2738.97	2896.17	4183.58	5558.69	4242.75	-0.389745	0.000275711	0.00120012
WBGene00003659	nhr-69	1025.45	1055.02	1350.8	857.083	933.098	833.391	980.768	1166.82	1042.24	998.291	1515.8	898.164	899.42	1256.19	1180.79	901.085	-0.390014	0.000504565	0.00207291
WBGene00017741	F23C8.13	699.454	808.975	525.035	515.05	441.636	715.651	502.776	700.331	809.962	714.746	626.241	1034.45	961.145	631.288	712.82	543.778	-0.390519	0.00101755	0.00390705
WBGene00016061	hpo-15	14489.9	13951.9	16597.7	15329.5	14497	11623.4	14731.6	19470.6	16930.6	18271	18974.3	7956.65	8690.48	10099	18411.6	14045.4	-0.390523	0.00052315	0.00214062
WBGene00016710	fbxc-52	378.454	369.839	366.234	311.03	322.734	276.432	280.894	374.876	402.391	400.172	386.312	371.948	342.916	557.066	390.938	297.772	-0.392728	0.00453108	0.0146177
WBGene00044774	F16B3.3	311.007	382.297	376.159	312.03	298.954	310.218	348.167	412.243	420.524	410.872	423.557	485.519	502.617	403.035	416.799	317.342	-0.393313	0.00363859	0.0121008
WBGene00010597	K06A4.7	1562.53	1886.57	1933.4	1630.16	1602.35	1099.58	1395.03	1599.55	1540.48	2318.65	2064.08	958.735	1065	1256.99	1880.69	1431.78	-0.393454	0.000108898	0.000513147
WBGene00013578	scav-2	1232.79	1013.75	850.577	816.079	878.743	781.176	879.268	1136.68	1126	1127.76	1018.62	1157.49	1098.31	1244.22	1102.26	838.816	-0.394044	0.000278833	0.00121284
WBGene00001480	fmo-5	603.279	418.892	247.134	495.048	328.396	213.979	269.092	386.93	486.15	439.761	404.501	335.983	450.69	313.649	429.336	326.629	-0.394455	0.00337666	0.0113397
WBGene00014250	ZK1307.9	1125.37	1106.4	1254.53	955.092	988.586	1009.49	979.588	1270.48	1227.9	1326.77	1344.3	1332.58	1118.89	1301.68	1292.36	983.188	-0.39447	0.000273425	0.00119059
WBGene00006887	vav-1	1161.59	945.231	799.959	902.087	892.332	800.628	728.199	1110.16	1125.14	1114.92	1019.48	1074.2	1136.52	870.714	1092.43	830.812	-0.394942	0.000284989	0.00123572
WBGene00000766	coq-6	1065.42	980.269	905.165	896.086	945.555	767.866	822.617	1169.23	1122.55	1213.36	1009.09	1020.25	1082.64	996.014	1128.56	858.031	-0.395375	0.000253568	0.00111126
WBGene00020457	fbxa-67	389.696	385.412	509.155	338.033	312.543	360.385	326.923	317.017	397.21	536.06	510.174	368.162	407.58	507.584	440.115	334.471	-0.396001	0.00296309	0.0100755
WBGene00007904	C33G3.4	337.237	281.078	301.722	294.028	295.557	231.384	292.696	377.287	328.13	416.222	343.869	237.554	271.394	286.514	366.377	278.416	-0.396086	0.00908492	0.0265741
WBGene00008368	D1053.3	1037.94	924.209	1110.61	943.091	962.541	1116.99	1040.96	1342.8	1328.93	1252.95	1424.85	1223.74	1229.6	1039.91	1337.38	1015.89	-0.396659	0.00014812	0.00068064
WBGene00017273	gos-28	1287.74	1095.5	1271.4	1146.11	1185.62	1120.06	1104.69	1510.35	1398.87	1493.69	1596.35	1344.88	1354.03	1316.85	1499.82	1139.12	-0.396864	0.000384235	0.00161744
WBGene00044761	pals-19	854.333	722.549	1045.11	824.08	808.534	533.411	764.786	889.577	816.87	792.855	1360.75	501.609	614.31	799.684	965.014	732.703	-0.397321	0.000619733	0.00248912
WBGene00003093	lys-4	413.427	344.145	210.411	300.029	190.243	143.335	174.673	279.65	278.91	248.235	258.119	152.375	214.568	156.425	266.229	202.07	-0.397809	0.0115735	0.0326162
WBGene00019605	ctsa-4.1	415.925	482.738	462.507	283.027	271.776	193.502	267.911	315.812	287.545	314.574	420.959	251.751	329.2	288.11	334.722	254.054	-0.397829	0.0122286	0.0341238
WBGene00018764	F53F10.2	10344.4	8902.62	8827.34	8228.79	8463.56	7985.81	8465.76	10339.8	11509.6	10795	11024.6	10954	10955.7	9553.91	10917.3	8285.98	-0.397866	9.59568e-05	0.000458177
WBGene00016102	C25F6.1	253.552	284.192	251.104	259.025	225.348	223.193	227.784	247.105	303.088	348.813	333.475	301.912	313.523	450.92	308.12	233.837	-0.397989	0.00834223	0.0246772
WBGene00005026	sqv-8	1288.99	1380.47	1263.46	1076.1	1081.44	1134.39	1279.36	1504.33	1598.34	1453.03	1471.62	1576.76	1402.04	1321.63	1506.83	1142.83	-0.39891	0.000353499	0.00150074
WBGene00008000	slc-17.2	1240.28	1216.97	1319.04	1124.11	1123.34	1224.49	1083.45	1450.08	1508.53	1468.01	1580.76	1737.65	1646.98	2683.17	1501.85	1138.85	-0.399164	0.000355427	0.0015084
WBGene00001208	egl-44	2508.04	2117.82	1938.36	1902.18	1997.56	1777.35	1785.68	2410.78	2353.9	2536.92	2540.48	2243.04	2345.55	1644.86	2460.52	1865.69	-0.39925	4.80314e-05	0.000243224
WBGene00043995	F40F12.9	379.703	550.477	592.525	437.042	450.696	384.957	315.12	482.155	576.818	429.062	607.185	445.769	482.042	503.594	523.805	396.954	-0.400059	0.00180356	0.00652458
WBGene00000980	dhs-17	3351.13	3236.68	2496.15	2500.24	2671.33	3242.44	2544.57	3482.37	4031.68	3816.62	3135.54	5189.28	4874.31	2702.33	3616.55	2739.65	-0.400624	0.000134112	0.000619535
WBGene00004350	rgs-7	849.336	743.572	745.371	585.056	651.131	545.697	587.753	737.698	798.737	803.554	789.081	762.824	726.003	951.321	782.268	592.409	-0.401068	0.000910739	0.00352911
WBGene00020363	fbxa-3	640.749	770.044	805.914	618.06	651.131	768.89	651.485	719.617	944.668	870.963	1016.88	815.824	809.282	1030.33	888.033	672.391	-0.401313	0.000445286	0.00184614
WBGene00018274	F41C3.8	651.991	633.009	636.196	620.06	608.099	587.673	583.032	863.058	783.194	772.525	750.103	787.431	774.011	622.509	792.22	599.716	-0.401622	0.000909954	0.00352719
WBGene00022786	ZK652.8	447.151	470.28	407.92	394.038	355.574	375.742	375.312	526.755	539.687	491.12	425.289	555.555	500.658	420.592	495.713	375.167	-0.401974	0.00210476	0.00747966
WBGene00004271	rab-7	6547.38	6734.97	5504.43	5528.53	5757.13	5676.07	5571.85	7902.53	7886.34	7592.57	6395.8	7819.42	7181.64	5162.83	7444.31	5633.39	-0.402134	7.65987e-05	0.000373633
WBGene00007073	ugt-2	734.426	580.842	681.851	562.054	637.542	351.171	433.143	776.27	646.761	463.301	735.378	389.93	447.751	447.727	655.428	495.977	-0.402162	0.000737863	0.00291376
WBGene00010936	ztf-14	379.703	378.404	317.602	344.033	284.233	285.646	267.911	388.135	379.076	450.461	344.736	444.823	471.265	317.639	390.602	295.456	-0.402757	0.00390313	0.0128498
WBGene00012758	Y41C4A.12	296.019	315.337	297.751	236.023	244.599	263.122	251.388	350.768	335.038	281.405	349.067	295.287	302.746	283.321	329.069	248.783	-0.403504	0.0108205	0.030814
WBGene00006707	ubc-12	413.427	418.892	456.552	389.038	341.985	338.885	376.492	432.735	491.331	467.581	522.301	389.93	418.358	710.298	478.487	361.6	-0.404085	0.00233089	0.00818559
WBGene00011589	T07F10.3	337.237	295.871	382.114	261.025	272.909	240.598	280.894	333.893	299.634	350.953	413.163	295.287	284.131	588.989	349.411	263.856	-0.405171	0.0113983	0.0322341
WBGene00003743	nlp-5	745.667	900.072	695.746	655.063	540.155	627.602	565.328	728.055	812.553	876.313	745.772	1171.68	1018.95	868.32	790.673	597.037	-0.405261	0.00081422	0.00319155
WBGene00000214	asp-1	103116	65843.1	65074.6	83662.1	80845.5	47601.5	57528.9	80670.6	92623.3	92068.5	91826.1	45667.2	49282	45419.2	89297.1	67409.5	-0.405662	0.000634078	0.00254172
WBGene00003543	nas-24	528.337	458.601	488.312	395.038	473.344	468.91	507.497	530.371	611.358	564.949	737.977	540.412	515.354	376.698	611.164	461.197	-0.406175	0.000826271	0.00323568
WBGene00016903	2020-03-04	1121.62	1135.21	882.337	960.093	960.276	1038.15	896.972	1295.79	1403.19	1242.25	1168.46	1561.61	1485.32	855.551	1277.42	963.874	-0.406319	0.000234677	0.00103404
WBGene00018886	npr-28	1072.91	889.172	783.086	890.086	850.433	757.628	780.129	1110.16	1132.91	1117.06	985.701	1237.93	1106.15	671.99	1086.46	819.569	-0.406696	0.000204341	0.000913218
WBGene00015936	C17H12.11	233.568	178.301	292.789	175.017	180.052	198.621	225.423	218.175	281.501	193.666	340.405	280.144	279.232	347.168	258.437	194.778	-0.407979	0.0103364	0.0296358
WBGene00001945	his-71	6947.07	6952.2	5615.59	5600.54	5820.54	6034.4	6171.4	8033.92	8054.72	8676.46	6587.22	7641.49	6709.4	5634.5	7838.08	5906.72	-0.408143	4.89455e-05	0.000247544
WBGene00015145	arle-14	299.766	247.598	372.189	253.024	258.187	245.717	283.254	295.32	351.444	317.784	415.762	314.215	267.475	660.817	345.077	260.046	-0.408155	0.0111138	0.0315537
WBGene00007932	zip-5	1220.3	953.018	1630.69	1184.11	1217.33	861.034	1062.2	1236.73	1209.76	1210.15	2082.27	838.538	895.501	1554.68	1434.73	1081.17	-0.408183	0.000289739	0.00125359
WBGene00021639	Y47G6A.13	996.721	910.973	891.269	1026.1	1015.76	1149.75	909.954	1346.42	1370.37	1506.53	1219.57	1766.99	1976.18	803.675	1360.72	1025.39	-0.408198	9.96049e-05	0.000472823
WBGene00022273	Y73E7A.6	216.081	195.431	229.269	157.015	151.742	159.716	156.97	204.916	193.424	192.596	239.063	188.34	163.62	366.322	207.5	156.361	-0.408231	0.0180833	0.0477075
WBGene00015540	sams-4	1561.28	1532.3	1203.91	1245.12	1199.21	1441.54	1175.51	1776.74	1749.45	1679.87	1511.47	2092.56	1973.24	1542.7	1679.38	1265.34	-0.4084	0.000181243	0.000816866
WBGene00014075	dhhc-4	1351.44	1065.92	1224.75	1125.11	1019.16	1013.58	1035.06	1193.33	1532.71	1196.24	1643.99	1457.5	1598.97	1596.18	1391.57	1048.23	-0.40876	0.000165245	0.000750579
WBGene00015177	tmc-2	1222.79	1237.99	890.277	803.077	816.461	1112.89	908.774	1221.06	1303.88	1291.47	1017.75	1492.52	1489.24	833.204	1208.54	910.302	-0.408848	0.000289314	0.00125219
WBGene00000203	arx-5	539.578	415.777	513.125	392.038	422.386	337.861	417.8	482.155	553.503	517.87	530.962	480.787	437.953	710.298	521.123	392.521	-0.408853	0.00151031	0.00556806
WBGene00019400	K04G7.1	910.539	781.724	853.554	670.065	695.294	829.295	704.595	917.301	958.484	971.541	1002.16	1008.9	1016.99	1179.57	962.371	724.812	-0.408986	0.000436323	0.00181576
WBGene00020886	ttr-6	394.692	355.824	540.915	525.051	518.64	512.934	423.701	478.539	835.004	747.916	568.208	696.574	817.12	983.245	657.417	495.081	-0.409142	0.000582707	0.00235903
WBGene00001911	his-37	8550.82	8146.59	9656.08	7199.69	7327.77	6353.83	6750.89	8594.42	8785.24	8155.38	11166.7	7646.22	8092.82	9119.75	9175.43	6908.05	-0.409498	8.9707e-05	0.000430354
WBGene00012208	W02D9.2	639.5	592.522	645.128	480.046	486.932	432.053	507.497	597.873	633.809	613.098	687.739	567.859	558.464	942.542	633.13	476.632	-0.409625	0.000702253	0.00278394
WBGene00003168	mec-4	299.766	267.842	265.991	237.023	225.348	252.884	192.377	295.32	335.901	338.113	236.464	353.019	404.641	275.34	301.45	226.908	-0.409812	0.0067699	0.0206461
WBGene00013270	Y57A10A.31	488.368	426.678	445.635	377.036	380.487	266.194	339.905	337.509	392.892	561.739	520.568	435.359	430.115	533.123	453.177	340.905	-0.410703	0.00202929	0.00724306
WBGene00019009	clec-90	373.458	292.757	314.624	314.03	272.909	246.741	290.336	395.367	367.851	349.883	381.115	439.144	408.56	305.668	373.554	281.004	-0.410727	0.00572773	0.0178579
WBGene00011422	T04B2.3	208.587	203.217	186.591	191.018	173.257	181.216	179.394	257.953	253.869	235.395	216.543	261.215	232.203	225.061	240.94	181.222	-0.410919	0.0135023	0.0371686
WBGene00001157	ech-8	718.189	467.165	503.2	437.042	438.239	278.479	352.888	432.735	513.782	426.922	629.706	210.108	261.596	343.178	500.786	376.662	-0.410924	0.00156619	0.00574977
WBGene00010006	F53H2.3	1383.92	1002.85	1140.39	1208.12	1124.47	1028.94	926.477	1407.89	1523.21	1534.35	1236.02	1500.09	1685.19	1077.42	1425.37	1072	-0.411029	0.000239561	0.00105328
WBGene00000016	abf-5	568.306	520.111	661.008	416.04	467.682	401.338	473.271	541.22	481.833	650.547	664.352	432.519	380.147	461.295	584.488	439.583	-0.411039	0.00104529	0.00400852
WBGene00022302	Y76B12C.8	232.318	273.292	193.538	189.018	161.933	170.978	164.051	190.451	245.234	227.906	248.591	251.751	268.454	180.368	228.045	171.495	-0.411152	0.0165399	0.0443022
WBGene00017375	pbo-6	282.279	206.331	210.411	243.023	238.937	160.74	169.953	247.105	294.453	307.084	232.134	343.555	354.673	214.686	270.194	203.163	-0.411357	0.00903248	0.0264478
WBGene00001078	dpy-19	1244.03	1246.55	999.452	1003.1	976.13	1071.94	948.902	1452.49	1419.59	1271.14	1178.86	1893.81	1653.84	1021.55	1330.52	1000.02	-0.411965	9.73846e-05	0.000463725
WBGene00021473	sydn-1	965.496	637.681	623.293	756.073	748.517	632.722	588.933	888.371	986.116	989.731	763.962	1234.15	1302.1	584.999	907.045	681.561	-0.412331	0.0003188	0.0013701
WBGene00009547	F38H4.3	934.27	824.547	794.004	752.073	842.506	766.842	799.013	1080.03	1082.83	1102.08	942.393	1135.72	1121.83	773.347	1051.83	790.108	-0.412782	0.000260318	0.00113798
WBGene00011644	T09B9.3	879.313	790.288	714.604	609.059	571.862	510.887	608.997	732.876	816.007	788.575	725.85	802.574	714.245	586.595	765.827	575.201	-0.412952	0.000550719	0.00223992
WBGene00015495	C05E11.6	829.352	980.269	852.562	756.073	571.862	573.34	534.642	752.163	744.337	805.694	941.527	837.592	810.262	869.118	810.93	608.979	-0.413184	0.000628621	0.0025215
WBGene00015308	ddi-1	1066.67	942.117	1256.51	957.092	1061.06	783.223	906.414	1270.48	1121.69	1112.78	1433.51	1049.59	893.542	1492.42	1234.61	926.947	-0.413501	0.000247666	0.00108735
WBGene00009342	fasn-1	7098.2	3731.09	6161.47	7003.68	5401.55	4153.64	3644.54	5435.1	7898.43	6094.6	7487.17	6748.06	8478.85	10341.6	6728.83	5050.85	-0.413828	7.59114e-05	0.000370428
WBGene00009243	F29C6.1	3592.19	4511.26	4398.78	4762.46	3740.32	3684.73	4026.93	4893.88	3960.01	8213.16	4537.86	4221.08	4331.52	3367.93	5401.23	4053.61	-0.41408	0.000121432	0.000566552
WBGene00044421	D1007.18	264.793	469.501	335.467	303.029	216.289	320.456	249.028	350.768	397.21	370.213	332.609	452.394	361.532	317.639	362.7	272.2	-0.414108	0.00772021	0.0230888
WBGene00011268	pde-12	276.034	242.147	329.512	215.021	261.585	215.002	175.854	215.765	286.682	271.775	381.981	249.858	268.454	513.969	289.051	216.865	-0.414522	0.00674515	0.020586
WBGene00017811	nonu-1	1894.77	1712.94	1786.51	1596.15	1544.59	1395.47	1664.12	1982.86	1985.19	2164.57	2132.51	1989.4	2059.46	1685.56	2066.28	1550.08	-0.414691	5.23734e-05	0.000263789
WBGene00001112	duo-3	840.593	661.818	827.749	603.058	606.967	561.054	579.491	708.769	761.607	838.864	824.594	858.413	797.525	867.522	783.458	587.643	-0.414917	0.000611852	0.00246152
WBGene00001371	exl-1	584.543	550.477	629.248	517.05	503.918	423.862	420.16	491.799	518.963	713.676	762.23	485.519	463.427	626.499	621.667	466.248	-0.415045	0.000613987	0.00246848
WBGene00019781	M60.6	442.155	400.984	442.657	454.044	441.636	373.695	415.44	467.691	550.913	618.448	609.784	540.412	611.371	576.22	561.709	421.204	-0.415305	0.00123138	0.00464055
WBGene00007480	glna-1	302.264	201.66	252.096	237.023	246.863	201.693	199.458	259.159	311.723	295.314	314.42	280.144	316.463	219.474	295.154	221.259	-0.41573	0.00636126	0.019566
WBGene00008065	npr-18	360.968	338.695	315.617	235.023	238.937	329.67	273.812	319.428	380.803	345.603	391.509	423.055	383.086	299.283	359.336	269.361	-0.415794	0.00819118	0.0242892
WBGene00009366	F33H2.2	557.065	442.25	460.522	374.036	379.354	309.194	404.817	458.048	515.509	544.619	440.014	470.377	404.641	601.759	489.548	366.85	-0.416257	0.00160775	0.00588759
WBGene00018164	sup-36	1375.18	1250.45	1662.45	1215.12	1165.24	1134.39	1215.63	1536.87	1698.5	1349.24	1728.01	1505.77	1431.43	1867.53	1578.16	1182.6	-0.416283	0.000150555	0.000690789
WBGene00006833	unc-108	11105.1	10892.7	8843.22	9131.88	9114.69	9548.16	9681.39	12972.4	12869.6	12773.4	11403.1	13233	12337.1	9869.96	12504.6	9369.03	-0.416491	4.14341e-05	0.000212905
WBGene00022396	Y97E10AR.1	1861.05	1707.49	1794.45	1759.17	1450.61	1524.47	1384.41	1893.67	2298.64	1944.15	2032.9	2205.19	2434.7	2555.48	2042.34	1529.66	-0.417009	4.85139e-05	0.000245463
WBGene00019720	M01H9.4	813.115	661.818	871.419	732.071	771.165	535.459	717.577	795.557	926.535	818.534	1139.88	516.752	598.634	668	920.126	689.068	-0.417186	0.000280405	0.00121925
WBGene00014088	ZK809.8	1560.03	1645.98	1928.44	1272.12	1268.29	1131.32	1266.38	1527.23	1608.7	1647.77	1812.03	1655.31	1738.1	1604.16	1648.93	1234.53	-0.41757	0.00015469	0.0007079
WBGene00004373	rme-1	3558.47	3036.58	3776.48	3212.31	3188.84	3278.28	3171.27	4192.34	4624.04	3893.65	4454.71	3973.12	4032.69	4640.88	4291.19	3212.67	-0.417602	3.27673e-05	0.0001714
WBGene00008214	gem-1	659.485	684.397	538.93	643.062	515.242	547.744	557.067	747.341	721.886	954.422	600.256	822.449	833.776	462.891	755.976	565.779	-0.418102	0.000440702	0.001829
WBGene00012666	Y39B6A.3	1753.63	1669.34	2256.96	1617.16	1515.15	1250.09	1511.87	1729.73	1673.46	1974.11	2499.77	1572.02	1639.14	2106.95	1969.27	1473.57	-0.418348	4.25899e-05	0.00021811
WBGene00021657	Y48G1A.1	338.486	236.697	224.306	206.02	231.01	187.359	198.278	241.078	270.275	296.384	291.899	265.947	299.807	177.176	274.909	205.667	-0.418647	0.00733876	0.0221432
WBGene00016609	C43E11.12	237.315	232.026	287.826	184.018	181.184	201.693	218.342	220.586	253.869	282.475	292.765	223.358	187.134	399.044	262.424	196.309	-0.418771	0.00841934	0.0248571
WBGene00001087	dpy-28	5794.22	5658.15	4543.69	4661.45	4615.67	5308.51	4653.63	6466.91	7076.38	6550.41	5630.11	7463.56	6914.17	4639.29	6430.95	4809.81	-0.419051	7.53024e-05	0.000367976
WBGene00018041	F35D2.3	179.859	189.981	193.538	159.015	110.975	152.549	131.005	198.889	174.427	209.716	157.643	185.501	198.891	355.149	185.169	138.386	-0.42014	0.0170398	0.0453627
WBGene00001328	epi-1	4882.44	4556.42	3311.99	3659.35	3962.27	3078.63	3799.15	4670.88	5724.14	5754.35	3256.8	4881.69	5707.11	2894.67	4851.54	3624.85	-0.420522	3.67342e-05	0.000190599
WBGene00016757	C49A9.3	390.945	344.145	390.054	307.03	344.25	209.883	271.452	360.411	331.584	334.904	489.386	210.108	219.466	229.849	379.071	283.154	-0.420883	0.00409551	0.013375
WBGene00012073	cpd-2	253.552	283.414	183.613	232.022	182.317	160.74	184.115	276.034	241.78	295.314	203.55	307.59	299.807	194.734	254.17	189.799	-0.421322	0.00874155	0.025678
WBGene00021149	dnc-3	281.03	260.834	328.519	198.019	227.613	206.812	197.098	263.98	270.275	237.535	339.539	241.34	220.446	507.584	277.832	207.385	-0.421901	0.00690072	0.0209926
WBGene00018210	F39G3.5	328.493	292.757	359.287	276.027	268.379	156.645	238.406	244.694	303.088	251.445	459.936	213.894	256.697	329.61	314.791	234.864	-0.422568	0.00569018	0.0177704
WBGene00185014	F17C8.9	821.858	886.836	773.161	636.061	626.218	885.605	701.054	1095.7	1025.84	894.503	803.806	1207.65	1167.87	699.125	954.961	712.235	-0.423089	0.000272878	0.00118864
WBGene00004109	stam-1	1231.54	1191.27	1210.86	1096.11	1066.72	1108.8	1057.48	1403.07	1543.07	1442.33	1416.19	1428.17	1323.66	1639.27	1451.17	1082.28	-0.423143	0.000186336	0.000838579
WBGene00012935	mcm-10	201.093	137.814	276.909	167.016	137.021	141.287	148.708	132.593	164.065	246.095	253.788	166.572	133.247	450.92	199.135	148.508	-0.423206	0.0139045	0.0380519
WBGene00007511	C10C5.7	502.108	650.139	591.533	410.04	377.089	448.434	467.369	560.506	531.916	578.859	612.382	645.466	628.027	514.767	570.916	425.733	-0.423328	0.000966358	0.0037222
WBGene00010624	mrps-15	345.98	278.742	319.587	209.02	261.585	237.527	290.336	315.812	310.86	359.513	353.397	328.412	293.928	442.141	334.896	249.617	-0.423996	0.00756219	0.0227107
WBGene00013805	bca-2	555.816	544.248	609.398	508.049	491.462	428.981	415.44	536.398	591.497	662.317	684.274	560.288	688.772	763.77	618.622	460.983	-0.424344	0.000488923	0.00201542
WBGene00022646	acl-9	3509.76	4038.65	3506.52	3424.33	3736.92	3033.58	3952.58	5615.91	4393.49	4601.98	4394.08	3895.51	3414.47	3625.71	4751.36	3536.85	-0.425875	2.42779e-05	0.000129943
WBGene00021311	thoc-5	450.898	411.884	541.908	357.034	309.145	319.432	383.573	383.314	415.343	487.911	553.483	526.216	497.718	686.356	460.013	342.296	-0.426427	0.00138779	0.00516152
WBGene00009396	clec-65	10007.2	9020.97	6708.34	5959.57	6864.61	4941.99	7394.12	9095.86	7484.81	9274.58	7958.37	4018.55	3912.18	4092.6	8453.41	6290.07	-0.426456	2.93566e-05	0.00015502
WBGene00011030	R05D7.5	634.504	549.698	500.222	463.045	433.71	376.766	466.189	502.647	661.441	566.019	609.784	522.43	502.617	605.749	584.973	434.927	-0.427594	0.000692357	0.00275006
WBGene00017921	F29B9.5	172.365	174.408	186.591	147.014	122.299	153.573	131.005	165.138	202.059	219.346	158.509	206.322	194.972	249.802	186.263	138.473	-0.427737	0.0146898	0.039898
WBGene00015122	B0302.5	464.637	365.168	431.74	388.037	388.414	323.528	315.12	502.647	419.661	447.251	534.427	277.304	287.07	361.534	475.997	353.775	-0.42812	0.00139241	0.00517714
WBGene00007487	C09G1.5	404.684	415.777	296.759	411.04	270.644	228.312	272.632	459.253	414.48	411.942	305.758	503.502	491.84	339.986	397.858	295.657	-0.42833	0.00201529	0.0071973
WBGene00000301	cav-1	629.508	606.537	1252.54	626.06	558.274	547.744	546.445	635.24	859.182	712.606	859.241	801.628	732.861	3409.43	766.567	569.631	-0.428385	0.00033185	0.00141831
WBGene00016796	cec-2	1378.92	1369.57	1179.1	999.096	1040.68	1173.3	1105.87	1416.33	1517.17	1485.13	1393.67	1734.81	1888.98	1239.43	1453.07	1079.74	-0.42843	0.00015688	0.000717113
WBGene00007892	C33B4.4	479.625	499.088	278.894	268.026	257.055	329.67	452.027	372.465	510.328	453.671	422.691	581.109	504.577	351.957	439.789	326.694	-0.428869	0.00141037	0.00523753
WBGene00015977	C18F10.2	296.019	449.257	303.707	244.024	243.466	270.289	257.289	377.287	370.441	374.493	244.26	495.93	432.074	222.667	341.62	253.767	-0.428889	0.00758816	0.0227831
WBGene00014256	ZK1320.7	915.535	1029.32	1002.43	803.077	698.691	704.389	834.42	1036.63	973.164	957.631	1126.89	1148.02	986.619	1021.55	1023.58	760.144	-0.429277	0.00021783	0.000965728
WBGene00000070	acy-3	1014.21	977.933	737.431	683.066	640.939	750.461	714.037	961.9	1048.29	980.101	764.828	1066.63	1064.02	648.048	938.779	697.126	-0.429368	0.000212517	0.000943539
WBGene00012850	Y44A6C.1	2824.04	2616.13	2708.55	2837.27	2735.88	2560.58	2620.1	3029.14	3447.09	4681.16	3325.23	3235.85	3454.64	2868.33	3620.65	2688.46	-0.429471	4.28085e-05	0.000218954
WBGene00000894	dab-1	8368.46	9613.49	5823.03	6377.62	6762.7	6673.27	7336.28	11515.1	9269.67	8522.39	7259.37	9474.73	8261.34	6239.45	9141.63	6787.47	-0.429578	4.27213e-05	0.0002186
WBGene00022678	sar-1	2882.75	2378.65	2088.23	2077.2	2253.48	1898.16	2057.13	2959.23	2908.27	2723.1	2572.52	2514.67	2647.31	2378.3	2790.78	2071.49	-0.429996	1.30314e-05	7.35858e-05
WBGene00007174	mboa-1	570.804	783.281	459.53	494.048	556.009	567.197	560.607	926.944	706.343	790.715	510.174	963.467	733.841	479.651	733.544	544.465	-0.430043	0.000331948	0.00141831
WBGene00015349	henn-1	247.307	280.299	364.249	265.026	267.247	267.217	253.749	395.367	334.174	329.554	360.327	313.269	254.738	493.219	354.856	263.31	-0.430472	0.00731314	0.0220768
WBGene00016304	fbxc-41	2779.08	2983.63	2019.75	2296.22	1948.86	2577.98	2135.03	3172.58	3236.4	3059.07	2605.44	5137.23	4731.26	2244.22	3018.37	2239.52	-0.430579	1.45949e-05	8.15846e-05
WBGene00305067	F10C5.3	924.278	949.125	799.959	858.083	576.392	670.603	874.547	1143.91	943.805	1011.13	917.274	1349.61	1098.31	731.049	1004.03	744.906	-0.430673	0.000233781	0.00103083
WBGene00019097	F59B1.2	1808.59	1452.11	1779.56	1417.14	1655.57	1137.47	1612.19	1798.44	1973.1	1642.42	2433.94	1022.15	1065.98	1645.66	1961.97	1455.59	-0.430701	2.57756e-05	0.000137418
WBGene00016540	C39F7.5	1332.71	1293.27	885.314	1030.1	954.614	1236.78	1045.68	1468.16	1543.07	1629.58	1111.3	1877.72	1894.86	866.724	1438.03	1066.79	-0.430812	0.00012576	0.000585378
WBGene00006636	tsp-10	790.632	642.353	771.176	568.055	494.859	268.241	407.178	493.004	531.916	516.8	802.073	332.197	405.621	432.564	585.948	434.583	-0.431141	0.00059609	0.00240444
WBGene00007116	B0198.3	412.178	379.961	277.901	333.032	311.41	265.17	310.399	414.654	455.064	432.272	343.003	460.912	514.374	269.754	411.248	305.003	-0.431187	0.0015097	0.00556748
WBGene00012204	mfn-1	3939.42	3646.23	3509.5	3250.31	3802.6	3267.01	4181.54	5036.11	4803.65	4951.86	4762.2	4170.92	3729.95	3634.49	4888.46	3625.37	-0.431252	2.45343e-05	0.0001312
WBGene00020382	T09B4.8	1839.81	2321.81	2189.47	1354.13	1448.34	1627.88	1580.32	2319.17	1924.74	1882.09	1979.2	2108.65	2000.67	1541.11	2026.3	1502.67	-0.431322	2.79724e-05	0.000148095
WBGene00021078	unc-132	2094.61	1906.04	1684.28	1842.18	1752.96	1529.59	1587.4	2384.26	2325.4	2255.52	2087.47	2267.65	2077.09	1550.69	2263.16	1678.03	-0.43157	2.08197e-05	0.000112889
WBGene00002067	ifp-1	602.03	498.31	604.436	611.059	452.96	258.003	424.881	612.337	581.999	610.958	550.884	325.572	360.552	602.557	589.045	436.726	-0.431649	0.000586206	0.00237083
WBGene00015266	BE0003N10.1	173.614	148.714	136.966	150.014	125.696	136.168	106.22	157.906	192.56	196.876	151.58	155.215	167.539	201.916	174.731	129.525	-0.431903	0.0143417	0.0390915
WBGene00016343	cnnm-3	756.909	770.044	621.308	600.058	525.434	654.222	620.799	775.065	844.502	882.733	736.245	1030.66	973.882	567.441	809.636	600.128	-0.432003	0.000380519	0.00160375
WBGene00009093	F23H12.3	482.123	383.076	348.369	349.034	308.013	291.789	385.934	485.772	430.886	468.651	415.762	423.055	449.71	320.033	450.268	333.692	-0.432264	0.00122952	0.00463613
WBGene00021882	nprt-1	754.411	720.213	554.81	526.051	579.789	595.864	561.788	740.109	826.369	799.275	688.605	1036.34	933.712	685.558	763.589	565.873	-0.432319	0.000287382	0.00124517
WBGene00007412	stip-1	884.309	819.097	855.539	774.075	705.486	743.294	719.938	938.998	1047.42	948.002	1036.81	1132.88	1178.65	994.418	992.807	735.698	-0.4324	0.000217161	0.00096311
WBGene00013920	pssy-1	1487.59	1461.45	1328.96	1172.11	1185.62	1425.16	1236.88	1580.26	1741.68	1821.1	1631.86	1784.97	1850.77	1562.66	1693.73	1254.94	-0.43258	7.39521e-05	0.000362606
WBGene00003670	nhr-80	906.792	791.845	965.707	716.069	802.872	779.128	883.989	1166.82	853.137	1147.02	1127.75	494.037	503.597	821.233	1073.68	795.515	-0.432605	0.000107115	0.000505527
WBGene00018833	ztf-1	380.952	390.862	662.001	393.038	491.462	419.767	498.055	531.576	530.189	607.748	763.096	412.644	430.115	741.424	608.152	450.58	-0.432648	0.000401684	0.00168365
WBGene00007772	egrh-1	1609.99	1548.65	1266.44	1310.13	1245.64	1328.92	1179.05	1667.05	1840.12	1802.92	1526.19	1963.85	1843.91	1337.6	1709.07	1265.93	-0.433009	6.55487e-05	0.000325693
WBGene00009372	evl-18	368.462	363.61	447.62	380.037	386.149	296.908	338.725	402.6	479.242	418.362	592.46	553.662	466.366	675.981	473.166	350.455	-0.433119	0.00120555	0.00455446
WBGene00010947	M176.11	755.66	665.711	536.945	624.06	602.437	505.768	642.043	857.031	785.785	761.825	801.207	554.609	580.998	520.354	801.462	593.577	-0.433199	0.000361901	0.00153215
WBGene00014669	zipt-2.1	469.633	411.106	374.174	366.035	303.483	234.455	321.021	372.465	440.385	356.303	485.055	323.68	313.523	320.831	413.552	306.249	-0.433365	0.00140577	0.00522364
WBGene00019381	K04C2.3	1818.58	1992.46	1752.76	1402.14	1437.02	1709.78	1341.92	2035.9	2031.81	2073.62	1813.76	2434.22	2235.81	1889.07	1988.77	1472.71	-0.433403	2.37165e-05	0.000127106
WBGene00007743	C26C6.9	259.797	242.147	357.302	222.021	270.644	159.716	212.441	238.667	275.456	236.465	417.494	149.536	185.175	318.437	292.021	216.206	-0.433667	0.0047405	0.0152239
WBGene00013639	Y105C5A.15	2416.86	2262.64	1838.12	1951.19	1887.71	1988.26	1916.69	2724.18	2770.97	2670.67	2294.48	2804.28	2679.65	1660.02	2615.08	1935.96	-0.433802	9.67006e-06	5.56861e-05
WBGene00013091	Y51B9A.9	332.24	392.419	407.92	266.026	317.072	243.669	325.742	339.92	336.765	373.423	506.709	203.483	220.446	301.677	389.204	288.127	-0.43382	0.00230411	0.00811019
WBGene00303011	F17C11.26	644.496	485.852	394.024	426.041	438.239	339.909	409.538	533.987	581.999	648.407	415.762	530.948	595.694	491.622	545.039	403.432	-0.434034	0.00069446	0.00275663
WBGene00017480	nstp-2	403.435	417.334	429.755	300.029	337.455	253.908	277.353	324.25	384.257	399.102	472.063	367.215	412.479	581.008	394.918	292.186	-0.434664	0.00180449	0.00652458
WBGene00000218	asp-5	37708	27421.1	18919.1	20639	21459	13770.4	19417.1	27678.1	26358.3	24433	23315.6	15573.5	16264	11644.1	25446.2	18821.4	-0.435082	0.000213283	0.000946599
WBGene00018955	F56C11.3	261.046	270.956	301.722	184.018	187.979	218.074	230.144	266.391	226.237	280.335	336.074	240.394	251.798	335.995	277.259	205.054	-0.435234	0.0051909	0.0164765
WBGene00014000	ZK550.6	5877.91	4636.62	4282.66	4912.47	5889.62	3968.33	4340.87	5486.93	5091.19	8535.22	6731.01	2802.38	4126.75	3122.12	6461.09	4777.82	-0.435424	3.9049e-05	0.000201582
WBGene00012187	rpb-11	208.587	182.973	277.901	154.015	123.432	191.455	156.97	182.014	195.151	228.976	240.795	185.501	191.053	505.19	211.734	156.468	-0.436386	0.0121238	0.0338713
WBGene00016446	C35D10.10	492.116	453.929	640.166	362.035	351.044	392.124	371.771	431.529	495.649	476.141	595.925	474.162	513.395	1083.8	499.811	369.243	-0.43681	0.000853199	0.00333151
WBGene00011073	R07A4.2	216.081	193.874	193.538	167.016	164.198	161.764	177.034	209.738	208.967	235.395	252.922	190.233	168.519	222.667	226.755	167.503	-0.43695	0.0110884	0.0314889
WBGene00012608	hphd-1	801.874	573.056	555.803	607.059	557.141	439.219	580.671	765.422	815.143	681.577	695.535	636.948	756.375	1018.36	739.419	546.023	-0.437432	0.000254732	0.00111556
WBGene00020480	ssup-72	152.381	127.692	243.164	109.011	104.181	164.835	115.662	143.441	155.43	149.797	220.007	141.018	139.126	459.699	167.169	123.422	-0.437704	0.0152134	0.0411461
WBGene00021547	Y44E3A.1	117.408	136.257	184.606	169.016	124.564	103.406	105.04	131.387	179.608	164.777	204.416	231.876	202.81	393.457	170.047	125.507	-0.438171	0.014313	0.0390308
WBGene00000067	act-5	1402.65	1273.03	1312.09	1266.12	1019.16	612.245	987.849	1400.66	1272.8	1143.81	1450.83	708.877	747.557	2052.68	1317.03	971.344	-0.439229	4.78461e-05	0.000242486
WBGene00009774	F46B6.9	123.653	151.829	194.531	109.011	114.372	90.0963	142.807	147.057	152.839	141.237	177.565	186.447	168.519	165.204	154.675	114.072	-0.439297	0.0185318	0.0486663
WBGene00000984	dhs-21	838.095	908.637	1317.05	840.081	798.343	541.601	794.292	954.668	953.303	711.536	1413.59	681.431	643.703	1272.95	1008.27	743.579	-0.43933	0.000167602	0.000759871
WBGene00219362	ZK470.14	198.595	164.287	196.516	164.016	160.801	156.645	146.348	174.781	248.688	241.815	186.227	207.269	202.81	197.128	212.878	156.952	-0.439699	0.0114257	0.0322818
WBGene00010867	tag-260	1288.99	1025.43	900.202	996.096	972.732	793.461	922.937	1223.47	1288.34	1439.12	1048.07	1289.04	1289.36	802.079	1249.75	921.307	-0.439886	9.97778e-05	0.00047346
WBGene00018590	pdf-2	2777.83	2985.97	2999.35	2540.25	2751.73	2687.53	2872.67	3285.89	3546.39	3739.58	4149.82	3492.33	3528.12	2894.67	3680.42	2713.04	-0.439957	2.94155e-05	0.000155197
WBGene00012610	Y38F1A.8	367.213	309.108	237.209	242.023	221.951	126.954	232.505	283.266	283.228	295.314	255.52	257.429	244.94	233.042	279.332	205.858	-0.440332	0.00465942	0.0149961
WBGene00044686	flp-28	4505.23	4608.59	4116.91	3353.32	3387.01	3336.63	3481.67	4392.44	4732.84	4572.02	4701.57	5016.09	4699.91	3571.44	4599.72	3389.66	-0.440405	1.06279e-05	6.09721e-05
WBGene00022603	gck-2	1973.46	1883.46	1571.14	1649.16	1563.85	1537.78	1603.93	2190.19	2270.14	2283.34	1879.59	2436.11	2213.28	1710.3	2155.81	1588.68	-0.440406	1.65551e-05	9.13707e-05
WBGene00011411	sel-13	473.38	401.762	476.402	356.034	336.323	408.505	394.195	425.502	498.239	536.06	569.074	512.966	432.074	645.653	507.219	373.764	-0.440479	0.000717015	0.00283786
WBGene00002084	ins-1	1231.54	1328.31	1080.84	1057.1	1041.81	1068.87	1135.38	1427.18	1417.87	1746.21	1249.02	1969.52	1617.58	1082.21	1460.07	1075.79	-0.440639	0.000104156	0.000492897
WBGene00001620	glt-1	1172.83	1219.3	1113.59	1160.11	1018.03	956.249	1037.42	1403.07	1504.22	1447.68	1312.25	1530.38	1388.32	1233.84	1416.8	1042.95	-0.441968	6.14925e-05	0.00030681
WBGene00004219	ptr-4	360.968	466.387	389.062	334.032	331.793	425.91	402.457	567.738	505.147	517.87	440.014	512.02	477.143	620.913	507.692	373.548	-0.442661	0.000691344	0.00274693
WBGene00021295	Y25C1A.8	294.77	243.705	264.999	227.022	220.818	221.145	218.342	288.088	293.59	326.344	297.962	322.733	329.2	463.689	301.496	221.832	-0.442672	0.00353423	0.011804
WBGene00003697	nhr-107	731.928	643.91	824.772	579.056	568.465	545.697	630.241	746.136	747.791	759.685	904.281	809.199	767.152	760.578	789.473	580.865	-0.442688	0.000262291	0.00114579
WBGene00017840	ttm-2	297.268	284.971	424.792	389.038	322.734	266.194	381.213	565.327	393.756	395.892	492.851	275.412	243.96	278.533	461.957	339.795	-0.443094	0.000929866	0.00359525
WBGene00000888	cyn-12	191.101	198.545	310.654	164.016	174.39	190.431	202.999	221.792	240.053	213.996	319.617	194.965	189.094	477.257	248.864	182.959	-0.44384	0.00681657	0.020778
WBGene00044513	nlp-70	279.781	383.854	247.134	240.023	253.658	339.909	303.318	355.59	462.836	372.353	355.996	378.573	334.098	307.264	386.694	284.227	-0.444147	0.00211411	0.0075085
WBGene00012854	Y44A6D.3	1259.02	1332.2	1126.49	922.089	959.144	929.63	1033.88	1405.48	1351.38	1169.49	1306.18	1353.4	1257.03	955.312	1308.13	961.185	-0.444623	4.89846e-05	0.00024764
WBGene00013750	Y113G7A.13	172.365	125.356	154.831	151.015	135.888	79.8581	162.871	221.792	146.795	171.197	181.03	106.947	96.0165	118.915	180.203	132.408	-0.444634	0.0117449	0.033012
WBGene00001493	frm-7	12198	10888.8	8864.06	9482.91	9856.42	8893.94	8934.31	14638.2	12987	12060.8	10912.9	13568	12819.2	8768.6	12649.7	9291.89	-0.445063	1.27841e-05	7.23227e-05
WBGene00008200	C49C3.10	174.863	146.379	151.853	155.015	180.052	109.549	192.377	235.051	201.195	182.966	248.591	103.161	129.328	127.694	216.951	159.248	-0.446092	0.0102788	0.0294914
WBGene00010904	ugt-62	432.162	383.076	373.182	338.033	319.337	177.121	243.127	383.314	398.937	249.305	436.55	212.001	366.43	512.373	367.026	269.404	-0.44611	0.00408401	0.0133566
WBGene00022519	ZC123.4	1739.89	1920.83	1346.83	1437.14	1343.03	1497.85	1286.45	2058.8	2085.35	1906.7	1532.25	2280.9	1963.44	1107.75	1895.78	1391.12	-0.446548	1.25701e-05	7.13768e-05
WBGene00018085	ttr-20	148.634	156.5	205.449	163.016	147.212	108.525	158.15	180.808	234.008	127.328	244.26	153.322	195.952	320.831	196.601	144.226	-0.446942	0.00993419	0.0286576
WBGene00022086	sprr-3	139.891	151.829	119.101	138.013	121.167	117.739	87.3367	167.549	167.519	191.526	106.539	194.965	156.762	94.1744	158.283	116.064	-0.447587	0.0163219	0.0438144
WBGene00022830	ZK973.1	393.443	244.483	420.822	234.023	268.379	200.669	238.406	248.31	234.008	348.813	453.007	212.947	231.223	540.306	321.035	235.369	-0.447804	0.00389497	0.0128401
WBGene00015728	C13A10.1	206.089	144.821	127.041	151.015	158.536	83.9533	96.7785	139.825	165.792	142.307	220.873	117.358	130.308	142.858	167.199	122.571	-0.447956	0.0129486	0.0358545
WBGene00009505	F37B12.3	2230.76	2167.65	2547.76	1854.18	2120.99	1576.68	2066.58	2603.64	2317.63	2148.52	3322.63	1597.58	1724.38	2393.47	2598.1	1904.61	-0.447967	4.8553e-06	2.93869e-05
WBGene00007651	nra-3	2063.39	1603.93	1445.09	1544.15	1466.46	1471.23	1528.39	2067.24	2182.06	2149.59	1803.37	2444.63	2416.09	1494.02	2050.56	1502.56	-0.448601	1.36035e-05	7.64626e-05
WBGene00022026	Y65B4A.2	1297.74	1406.95	1066.94	1006.1	958.011	1064.77	990.21	1362.09	1556.89	1383.48	1183.19	1840.81	1731.24	1168.4	1371.41	1004.77	-0.448793	2.02024e-05	0.000109863
WBGene00003238	mig-1	1180.33	1175.7	1083.82	938.09	894.597	915.296	926.477	1327.13	1258.98	1317.14	1112.16	1144.24	1032.67	837.993	1253.86	918.615	-0.448839	7.34118e-05	0.000360289
WBGene00013806	Y116A8C.29	475.878	521.668	606.421	421.041	502.786	406.457	482.712	609.927	659.714	570.299	635.769	565.966	590.796	523.546	618.927	453.249	-0.449465	0.000236356	0.00104068
WBGene00022044	dpm-1	619.516	688.29	805.914	448.043	505.051	487.339	539.363	630.418	638.126	633.428	802.073	696.574	647.622	893.859	676.011	494.949	-0.449768	0.000161227	0.000734786
WBGene00008886	F16C3.2	2689.15	2416.02	2697.63	1846.18	1698.6	1507.06	1779.78	2385.46	2482.56	1671.31	2793.4	2384.06	2435.68	3249.02	2333.18	1707.91	-0.450071	7.63786e-06	4.47e-05
WBGene00013244	Y56A3A.33	4490.24	5022.03	3702.04	4432.43	4767.41	5343.32	4717.36	6452.45	6261.23	8692.51	4935.44	5603.82	5259.35	4047.9	6585.41	4815.13	-0.451698	2.0294e-05	0.000110263
WBGene00013738	elpc-2	668.228	675.054	574.66	598.058	536.758	618.388	596.014	723.233	798.737	909.482	782.152	878.289	765.193	638.471	803.401	587.304	-0.452012	0.000201533	0.000902649
WBGene00007807	C29F3.7	759.407	442.25	527.02	379.037	351.044	163.811	389.475	304.963	451.61	430.132	569.074	251.751	378.188	854.752	438.945	320.842	-0.452178	0.000776642	0.00305701
WBGene00306012	Y54F10BM.21	126.151	145.6	161.778	113.011	116.637	150.502	154.61	188.041	166.655	169.057	207.881	191.179	241.021	233.042	182.908	133.69	-0.452231	0.0104389	0.0298677
WBGene00000670	col-95	139.891	166.622	122.078	100.01	118.902	144.359	132.185	127.771	206.376	181.896	161.974	187.393	161.66	150.839	169.504	123.864	-0.452567	0.0116626	0.0328068
WBGene00012766	Y41E3.8	691.959	703.084	760.259	588.057	613.761	512.934	604.276	764.216	753.835	829.234	826.326	606.663	668.197	823.627	793.403	579.757	-0.452605	0.000196266	0.000880351
WBGene00006505	lagr-1	434.66	327.794	322.564	261.025	280.835	292.813	283.254	377.287	440.385	393.752	318.751	405.073	402.682	378.294	382.544	279.482	-0.452869	0.00211228	0.0075042
WBGene00004829	sli-1	1960.97	1793.14	1551.29	1420.14	1465.33	1646.3	1560.26	2143.18	2179.47	2091.81	1927.23	2304.56	2275	1634.48	2085.42	1523.01	-0.453418	1.08566e-05	6.21962e-05
WBGene00006615	trp-2	2278.22	2454.18	1530.44	1750.17	1527.61	1987.24	1680.64	2350.51	2564.59	2570.09	2025.97	3389.17	3233.21	1468.48	2377.79	1736.41	-0.453511	5.82765e-06	3.48233e-05
WBGene00015793	pfut-1	324.746	297.429	269.961	219.021	218.553	213.979	256.109	271.212	333.311	325.274	314.42	311.376	313.523	272.148	311.054	226.916	-0.45501	0.00268642	0.00923725
WBGene00007284	C03H12.1	814.364	762.258	659.023	745.072	668.117	530.339	656.206	947.435	830.686	958.701	827.192	737.27	715.225	668	891.004	649.933	-0.45514	8.29357e-05	0.000401816
WBGene00019224	gnrr-5	439.656	481.18	345.392	374.036	295.557	370.623	331.643	441.172	438.658	572.439	428.754	642.627	532.01	342.38	470.256	342.965	-0.455385	0.000693318	0.00275299
WBGene00010427	hpo-11	14037.8	12587.8	10034.2	11135.1	11484.8	11624.5	10904.1	16724.8	17080	15093.1	13009.9	17433.3	18930	9550.72	15476.9	11287.1	-0.455444	3.14987e-05	0.00016526
WBGene00013695	epg-8	1197.81	895.4	1146.34	865.083	805.137	804.724	913.495	1017.35	1159.68	1127.76	1341.7	1149.91	1081.66	1351.16	1161.62	847.11	-0.455518	3.30662e-05	0.00017289
WBGene00015357	C02F12.8	268.54	266.284	276.909	292.028	264.982	241.622	210.08	336.303	381.667	361.653	304.026	393.716	394.843	378.294	345.912	252.178	-0.455964	0.00467203	0.0150288
WBGene00010238	F58B4.5	853.083	688.29	1050.07	1023.1	840.241	435.124	651.485	1006.5	824.642	862.403	1352.96	388.037	517.314	817.242	1011.63	737.487	-0.455985	9.63071e-05	0.000459311
WBGene00021749	Y50D4C.5	1025.45	745.129	646.121	771.074	721.339	533.411	532.282	799.173	1033.61	1005.78	672.148	1047.7	1294.26	593.778	877.677	639.527	-0.456686	9.82977e-05	0.000467709
WBGene00008167	acox-1.5	704.45	521.668	521.065	360.035	280.835	169.954	274.993	327.866	360.943	223.626	577.735	200.644	280.212	460.497	372.542	271.454	-0.456695	0.00272281	0.00934693
WBGene00015611	C08F1.8	728.181	1071.37	722.544	557.054	519.772	1120.06	729.38	952.257	993.024	1208.01	862.705	1099.75	931.752	739.828	1004	731.566	-0.456696	9.75166e-05	0.000464173
WBGene00007220	C01B9.1	474.629	461.715	332.489	268.026	227.613	196.574	240.766	310.99	306.542	320.994	342.137	300.965	272.373	221.07	320.166	233.245	-0.456976	0.00312326	0.0105789
WBGene00020134	T01B6.1	168.618	155.722	172.696	176.017	139.285	133.097	142.807	185.63	215.011	162.637	248.591	244.179	244.94	289.706	202.967	147.802	-0.457585	0.00823442	0.0243996
WBGene00001753	gst-5	7771.43	6076.27	4678.67	6027.58	5897.54	3807.59	3696.47	5761.76	9039.11	4937.95	6955.35	4793.68	8052.65	7083.03	6673.54	4857.3	-0.458299	1.39752e-05	7.83357e-05
WBGene00044660	fbxa-87	518.345	545.026	829.734	457.044	531.096	470.958	503.956	566.533	632.945	537.13	960.583	465.644	480.083	604.951	674.297	490.764	-0.458357	0.000121437	0.000566552
WBGene00004008	pgp-14	1055.43	1150.78	704.679	442.043	597.908	556.959	723.478	802.789	797.01	889.153	699.865	924.664	806.343	464.487	797.204	580.097	-0.458656	0.000163056	0.000741998
WBGene00016331	obr-4	5763	5367.73	5600.71	5438.52	5856.78	5097.61	5814.97	8020.66	7624.7	7529.44	7357.25	6837.02	6497.77	5984.07	7633.01	5551.97	-0.459253	6.48755e-06	3.85216e-05
WBGene00010918	M117.1	1808.59	1712.94	1194.98	1306.13	1227.52	1349.4	1269.92	1822.55	1952.37	1891.72	1417.92	2214.65	2000.67	1117.32	1771.14	1288.24	-0.459275	1.62327e-05	8.98352e-05
WBGene00020582	oig-8	238.564	193.874	195.523	175.017	139.285	136.168	201.819	239.872	225.373	215.066	216.543	265.001	196.932	189.147	224.214	163.072	-0.459362	0.00788805	0.0235389
WBGene00007908	C34B4.3	557.065	738.121	694.753	528.051	455.225	609.174	500.416	718.412	755.562	653.757	750.969	951.164	879.825	778.136	719.675	523.216	-0.459938	0.00012278	0.00057238
WBGene00164985	ZK1010.10	72.4434	109.005	131.011	119.011	138.153	109.549	109.761	165.138	154.566	171.197	164.572	74.7681	100.915	188.349	163.868	119.119	-0.460139	0.0119403	0.0334494
WBGene00003519	nac-3	2671.66	2766.4	2081.28	1980.19	2027	2436.69	2163.35	3087	3384.05	3015.2	2359.45	3792.35	3327.27	1663.22	2961.43	2151.81	-0.460742	3.5887e-06	2.21824e-05
WBGene00022504	mam-1	133.646	112.898	103.221	120.012	117.77	115.692	83.796	182.014	170.109	133.747	116.067	202.536	180.276	189.945	150.484	109.317	-0.461092	0.0154922	0.0418076
WBGene00011682	snt-7	292.272	276.406	179.643	172.017	203.832	208.86	193.557	306.169	284.955	248.235	232.134	297.18	265.515	220.272	267.873	194.566	-0.461287	0.0039384	0.0129311
WBGene00018587	F48B9.1	507.104	368.282	315.617	367.035	373.692	290.765	293.876	452.021	471.471	496.47	405.368	469.43	501.637	304.072	456.332	331.342	-0.461763	0.000562441	0.00228303
WBGene00019824	R02D3.7	674.473	594.857	755.296	518.05	451.828	508.839	603.095	668.991	685.619	741.496	771.757	730.645	667.217	1129.29	716.966	520.453	-0.462136	0.000116649	0.000546302
WBGene00010674	K08E7.6	217.33	238.254	221.329	208.02	195.905	142.311	192.377	272.418	231.418	268.565	245.126	336.93	275.313	238.628	254.382	184.653	-0.462175	0.00448161	0.0144887
WBGene00021910	stim-1	1266.51	1086.94	1217.8	891.086	879.875	737.151	919.396	1042.66	1116.5	1164.14	1399.73	991.86	1074.8	1161.22	1180.76	856.877	-0.462554	3.33378e-05	0.000174235
WBGene00006677	twk-24	359.719	406.434	406.927	284.027	312.543	302.027	351.707	411.038	434.34	383.053	494.583	534.734	523.192	395.852	430.753	312.576	-0.462654	0.000668928	0.00266741
WBGene00007919	cup-16	5109.76	6238.99	6302.41	3652.35	3943.02	4575.46	4425.85	6026.94	5807.9	4715.4	6326.51	6861.63	6606.53	6213.91	5719.19	4149.17	-0.462987	1.83286e-05	0.000100388
WBGene00018370	F42H10.6	252.303	201.66	213.389	165.016	141.55	154.597	161.691	182.014	230.554	192.596	253.788	222.411	204.77	263.369	214.738	155.713	-0.463684	0.00792971	0.0236401
WBGene00010174	F56H9.2	35798.3	43423	51353.2	34361.3	40433.5	33683.7	43872.5	57124.6	49926.7	47761.7	55305	37141.8	32426.2	42716.1	52529.5	38087.8	-0.4638	2.01805e-05	0.000109793
WBGene00016507	abhd-5.2	1370.18	1349.33	1450.05	1198.12	1320.38	1444.61	1377.32	1651.38	1974.82	1725.88	2013.85	1963.85	1840.97	1596.97	1841.48	1335.11	-0.463911	7.1623e-06	4.22814e-05
WBGene00013603	soem-1	746.916	830.776	707.656	630.061	637.542	629.65	577.13	881.139	916.173	807.834	808.137	918.985	1012.09	820.435	853.321	618.596	-0.464091	0.000117943	0.000551515
WBGene00020153	nhr-212	564.559	528.676	595.503	508.049	533.361	476.077	529.921	679.839	615.675	698.696	830.657	576.377	525.152	580.21	706.217	511.852	-0.464385	0.000105842	0.000499903
WBGene00011207	R10E8.1	869.321	787.952	1282.32	865.083	986.321	518.054	937.099	1104.14	1021.52	969.401	1467.29	576.377	582.958	914.609	1140.59	826.639	-0.464447	1.90005e-05	0.000103696
WBGene00006869	vab-2	301.015	251.491	271.946	272.026	223.083	230.36	210.08	289.293	322.085	353.093	326.546	417.376	344.876	349.563	322.754	233.887	-0.464623	0.00294861	0.0100365
WBGene00020399	ztf-4	693.208	605.758	682.843	565.055	541.288	489.387	480.352	654.526	737.429	726.516	746.639	789.324	728.942	1229.06	716.277	519.02	-0.464728	0.000104913	0.000496091
WBGene00014125	ZK863.8	4406.56	3509.19	4826.55	3857.37	3765.23	2978.3	3180.71	4580.48	4676.71	4703.63	5061.9	3598.33	3833.8	3658.44	4755.68	3445.4	-0.464979	3.88353e-06	2.3908e-05
WBGene00001755	gst-7	2381.89	1428.75	1530.44	1555.15	1511.76	749.437	754.164	1107.75	1902.29	1411.3	1888.25	927.503	1687.15	2743.83	1577.4	1142.63	-0.465193	2.74722e-05	0.000145763
WBGene00018215	igcm-1	192.35	123.02	118.108	123.012	115.505	118.763	102.68	186.835	152.839	167.987	127.327	210.108	177.337	212.291	158.747	114.99	-0.465223	0.0129475	0.0358545
WBGene00022045	mrpl-55	2832.79	3247.58	3151.2	2353.23	2715.5	2453.08	2489.1	3620.99	3655.19	3361.87	3191.84	3095.78	2785.46	2703.92	3457.47	2502.72	-0.466219	9.23198e-06	5.34405e-05
WBGene00044771	tmem-218	148.634	200.103	129.026	127.012	116.637	155.621	120.383	161.522	175.29	205.436	175.833	235.661	264.535	139.665	179.52	129.913	-0.466597	0.00843944	0.0248984
WBGene00003850	odr-3	1097.89	900.851	1006.4	786.076	770.033	763.771	830.879	1025.79	1092.33	1114.92	1124.29	1186.83	1260.95	1157.23	1089.33	787.69	-0.467742	2.71891e-05	0.000144449
WBGene00003620	nhr-21	1029.2	1009.08	874.397	851.082	764.371	884.582	806.094	1089.67	1182.13	1217.64	1084.44	1381.79	1298.18	873.907	1143.47	826.532	-0.468277	1.63575e-05	9.04069e-05
WBGene00019827	mop-25.1	4697.58	4696.57	4244.94	4898.47	5040.32	4330.76	5222.5	7822.97	6532.37	6866.06	5761.76	5359.64	5279.93	4366.34	6745.79	4873.01	-0.469174	9.36675e-06	5.41693e-05
WBGene00016269	C30G4.4	2513.04	2222.93	2144.8	2092.2	2053.04	1900.21	2158.63	2901.37	2735.57	3083.68	2639.22	2945.3	2787.42	1844.38	2839.96	2051.02	-0.469527	2.1902e-06	1.39838e-05
WBGene00004245	puf-9	2796.57	2685.42	2406.82	2844.27	2896.68	2523.72	2646.07	3933.18	3652.6	4313.09	3209.16	3865.23	3907.29	2476.47	3777.01	2727.69	-0.469567	9.5452e-06	5.50449e-05
WBGene00014728	E03A3.1	163.622	267.063	88.3329	94.0091	115.505	119.787	156.97	204.916	168.382	158.357	142.052	298.126	253.758	107.742	168.427	121.568	-0.470361	0.00968442	0.0280442
WBGene00020158	T02C5.1	5238.41	4322.06	4607.21	4675.45	4683.61	3322.3	4809.42	6586.24	5585.98	5872.05	6198.31	3317.24	3606.5	3879.51	6060.65	4372.7	-0.470949	1.22763e-05	6.9741e-05
WBGene00003568	ncx-3	4217.95	3653.23	3261.37	3249.31	3391.54	3543.45	3375.45	4484.05	4808.83	5077.05	4424.4	4725.53	4509.84	3395.87	4698.58	3389.94	-0.470967	2.78817e-06	1.74998e-05
WBGene00008205	sams-1	2185.79	1863.99	1859.95	1849.18	1542.33	1538.8	1873.02	2634.98	2365.99	2296.18	2139.44	2181.52	2154.49	2298.49	2359.15	1700.83	-0.472024	2.77049e-06	1.74157e-05
WBGene00019748	atg-2	12737.5	11252.5	9918.1	11286.1	11130.4	12047.3	10022.5	15666.4	16508.4	16429.5	13102.6	18689.2	19285.6	10042.3	15426.7	11121.6	-0.472073	1.50023e-05	8.36281e-05
WBGene00015509	C06A6.4	1251.52	1140.66	1245.59	1197.12	1115.41	922.463	1101.15	1607.99	1476.58	1417.72	1514.07	1169.79	1103.21	1375.11	1504.09	1084.04	-0.472478	3.16823e-05	0.000166081
WBGene00009844	cwp-5	362.217	460.158	301.722	253.024	270.644	276.432	267.911	338.714	392.892	420.502	330.011	445.769	428.155	276.937	370.53	267.003	-0.472735	0.00236292	0.00827667
WBGene00013156	Y53F4B.9	201.093	126.135	412.882	291.028	271.776	185.312	143.988	142.236	221.919	527.5	346.468	123.036	119.531	580.21	309.531	223.026	-0.472872	0.0017577	0.00637238
WBGene00008021	C39B10.1	102.42	175.966	138.951	129.012	105.313	77.8104	105.04	149.468	141.614	157.287	130.792	147.643	155.782	124.502	144.79	104.294	-0.473307	0.0150607	0.0407964
WBGene00021124	W10C4.1	193.599	189.981	140.936	136.013	117.77	117.739	121.563	177.192	191.697	165.847	149.847	139.125	143.045	134.877	171.146	123.271	-0.473388	0.00843002	0.0248774
WBGene00015197	B0454.6	398.439	302.1	294.774	293.028	257.055	292.813	272.632	327.866	430.886	427.992	362.059	405.073	447.751	328.812	387.201	278.882	-0.473426	0.00119828	0.0045312
WBGene00000439	ceh-16	161.124	158.836	185.598	134.013	135.888	97.263	115.662	161.522	161.474	156.217	191.424	175.09	160.681	259.379	167.659	120.707	-0.474028	0.00909364	0.0265781
WBGene00001820	ham-1	237.315	196.209	208.426	172.017	175.522	184.288	194.737	272.418	264.231	236.465	236.464	311.376	262.576	296.091	252.395	181.641	-0.474592	0.00380851	0.0125892
WBGene00021721	Y49F6B.9	128.649	133.921	227.284	140.014	155.139	123.882	113.302	143.441	152.839	191.526	252.055	88.9646	82.2999	452.516	184.966	133.084	-0.474919	0.00694494	0.0211114
WBGene00014214	ZK1073.2	353.474	443.029	290.804	306.03	254.79	324.551	289.155	435.145	417.934	423.712	355.996	520.537	440.892	268.956	408.197	293.632	-0.475257	0.000553802	0.00225021
WBGene00020554	T19A5.3	112.412	105.112	81.3854	91.0088	77.0033	71.6675	106.22	151.879	132.115	105.928	90.9479	163.733	124.43	225.061	120.218	86.475	-0.475293	0.0181744	0.0478823
WBGene00009672	F43G9.12	1190.32	981.826	1221.77	903.087	862.889	856.938	875.728	1096.9	1238.26	1166.28	1362.49	1183.99	1234.5	1332.01	1215.98	874.661	-0.475326	2.7324e-05	0.000145102
WBGene00011940	T23B5.3	2208.27	1867.88	1653.51	1460.14	1541.2	1381.13	1448.14	1987.69	2086.21	2143.17	1889.98	1911.79	1889.96	1537.12	2026.76	1457.65	-0.47553	4.05828e-06	2.4896e-05
WBGene00008099	C44H9.4	266.042	232.026	302.714	185.018	181.184	237.527	172.313	216.97	265.094	292.104	304.892	226.197	253.758	258.581	269.765	194.01	-0.47557	0.00288219	0.00983053
WBGene00020701	T22F7.1	753.162	633.009	471.44	518.05	495.992	428.981	452.027	664.169	642.444	751.125	577.735	742.002	732.861	372.707	658.868	473.762	-0.475827	8.33627e-05	0.000403724
WBGene00008953	F19C6.4	354.723	334.802	262.021	251.024	241.201	296.908	231.324	304.963	376.486	457.951	279.773	471.323	540.828	239.426	354.793	255.115	-0.475834	0.00327169	0.0110296
WBGene00012927	Y47D3A.14	448.4	433.685	548.855	418.04	372.56	405.433	407.178	456.842	544.005	576.719	652.226	464.698	471.265	634.48	557.448	400.803	-0.475944	0.000207916	0.000927498
WBGene00016435	C35B1.5	928.025	658.703	788.049	786.076	836.844	490.41	642.043	748.546	1196.81	887.013	1001.29	715.502	1032.67	2011.18	958.415	688.843	-0.476475	4.20151e-05	0.000215405
WBGene00044045	R11G10.3	339.735	329.352	332.489	245.024	252.525	315.337	318.661	378.492	404.981	387.333	403.635	569.752	471.265	403.035	393.61	282.887	-0.476543	0.000904479	0.0035082
WBGene00016332	C32F10.4	33608.7	29148.8	35092	29863.9	34132.8	23571.4	33881.9	48437.3	35911.2	40162.7	44517.7	20975.8	21271.6	29192.5	42257.2	30362.5	-0.476907	4.38132e-06	2.67434e-05
WBGene00018258	F41B4.2	484.621	596.415	557.788	378.036	337.455	359.361	349.347	509.879	452.474	498.61	522.301	724.967	664.278	809.261	495.816	356.05	-0.477725	0.000331315	0.0014179
WBGene00009840	fbxa-189	404.684	327.016	452.582	286.028	305.748	245.717	260.83	373.67	310.86	345.603	499.78	253.644	263.556	404.631	382.478	274.581	-0.478148	0.00127791	0.00480407
WBGene00020764	T24C12.1	132.397	111.341	139.943	100.01	100.784	81.9057	105.04	118.128	145.931	127.328	148.981	135.34	191.053	152.435	135.092	96.9348	-0.478857	0.0166205	0.0444792
WBGene00011029	abhd-11.2	440.906	386.19	415.86	375.036	306.881	289.741	311.58	443.583	403.254	432.272	509.308	390.876	394.843	435.756	447.104	320.809	-0.478894	0.000372233	0.00157154
WBGene00010951	M199.2	153.63	138.592	122.078	100.01	118.902	83.9533	79.0751	116.923	119.163	141.237	155.044	130.608	113.652	230.647	133.092	95.4851	-0.479075	0.0168272	0.0448904
WBGene00015957	del-9	749.414	692.184	500.222	533.051	533.361	650.126	499.236	778.681	898.039	804.624	608.051	1110.16	1104.19	549.085	772.349	553.944	-0.479514	6.20512e-05	0.000309218
WBGene00012375	mecr-1	1533.8	1567.34	1654.51	1254.12	1280.75	1190.7	1435.15	1773.13	1581.07	1812.54	2032.03	1331.63	1210.98	1704.72	1799.69	1290.18	-0.480177	5.60263e-06	3.36433e-05
WBGene00016099	C25E10.10	370.96	457.822	407.92	309.03	280.835	398.266	306.859	409.832	442.975	516.8	437.416	584.895	537.889	489.228	451.756	323.748	-0.480674	0.000342421	0.00145726
WBGene00021900	Y54H5A.2	5073.54	5623.89	6162.46	4465.43	5023.33	4812.98	5313.38	7131.08	6381.26	6600.7	7277.56	4933.75	4681.3	5728.68	6847.65	4903.78	-0.481715	5.06815e-06	3.05993e-05
WBGene00015511	C06A6.7	111.163	109.784	127.041	80.0077	90.5921	87.0248	135.726	120.539	149.385	120.908	158.509	143.858	139.126	110.136	137.335	98.3376	-0.481886	0.0151339	0.0409767
WBGene00021693	Y48G8AR.2	650.742	611.208	430.747	481.046	442.769	484.267	452.027	647.294	707.206	722.236	521.434	835.699	677.015	403.035	649.543	465.027	-0.482109	7.46791e-05	0.00036573
WBGene00001406	fce-2	157.377	161.172	202.471	148.014	152.874	130.025	128.645	180.808	198.605	170.127	232.134	167.518	168.519	339.187	195.418	139.89	-0.482278	0.00570384	0.0178085
WBGene00021676	pid-2	570.804	569.163	512.133	364.035	450.696	432.053	437.864	530.371	587.18	609.888	626.241	538.52	502.617	747.011	588.42	421.162	-0.482472	0.000160748	0.000732875
WBGene00022382	Y94H6A.10	434.66	227.354	666.963	506.049	362.368	178.145	219.522	273.623	383.394	294.244	818.531	211.054	394.843	937.754	442.448	316.521	-0.483207	0.000323545	0.00138805
WBGene00007776	dmd-4	241.062	197.767	246.141	145.014	143.815	150.502	153.429	177.192	228.827	222.556	200.085	219.572	217.507	184.358	207.165	148.19	-0.483333	0.00556349	0.0174327
WBGene00018958	cest-27	1122.87	930.438	755.296	837.081	852.698	624.531	682.171	1014.94	1124.28	859.193	1190.98	782.699	1035.61	850.762	1047.35	749.12	-0.483472	3.01348e-05	0.000158513
WBGene00003149	mbk-1	4662.61	4477.78	3809.23	3808.37	3938.49	3982.66	3861.7	5602.65	5528.99	5850.65	4834.96	6036.34	5654.2	3826.83	5454.31	3897.81	-0.484735	7.43699e-06	4.37339e-05
WBGene00019497	K07E8.6	277.283	274.849	285.841	252.024	209.494	256.979	225.423	315.812	326.403	399.102	279.773	437.251	428.155	241.023	330.272	235.98	-0.484991	0.00230581	0.00811385
WBGene00000286	cal-2	2801.56	3256.14	3490.64	2035.2	1979.44	2061.98	2295.54	3072.54	2940.22	2571.16	3133.8	3737.46	3546.73	3287.33	2929.43	2093.04	-0.485021	1.1497e-06	7.66507e-06
WBGene00015047	faah-1	3583.45	3175.95	3832.06	2766.27	2662.27	2349.67	2680.29	3311.2	3568.84	3769.54	3988.71	3435.55	3825.96	3727.87	3659.57	2614.63	-0.485071	4.15609e-06	2.54534e-05
WBGene00010453	fozi-1	614.52	527.897	454.567	401.039	417.856	381.885	389.475	521.933	547.459	638.778	517.97	556.502	564.342	364.726	556.535	397.564	-0.485286	0.00015882	0.000724653
WBGene00007390	lmtr-3	765.652	647.803	735.446	517.05	549.214	561.054	670.368	776.27	817.734	806.764	815.932	819.61	840.635	808.463	804.175	574.422	-0.4854	6.98683e-05	0.000345075
WBGene00021886	Y54G2A.21	1052.93	852.577	659.023	657.063	687.367	774.009	644.403	945.025	1099.23	1005.78	819.397	1250.24	1463.76	687.154	967.359	690.711	-0.48597	3.18189e-05	0.000166725
WBGene00001027	dnj-9	590.788	378.404	670.933	533.051	546.95	410.552	401.277	512.29	695.117	539.27	903.415	536.627	614.31	997.61	662.523	472.958	-0.48626	5.48677e-05	0.000275778
WBGene00011076	scav-5	219.828	152.607	196.516	159.015	97.3865	75.7628	123.924	119.333	137.296	156.217	226.07	115.465	132.268	114.127	159.729	114.022	-0.486316	0.00906262	0.0265255
WBGene00016162	crh-2	3542.23	3270.16	3319.93	3090.3	2867.24	2864.65	2882.11	4252.61	4057.58	3978.18	4111.71	3855.76	3878.87	3435.77	4100.02	2926.08	-0.486665	2.71241e-06	1.70594e-05
WBGene00044732	T03G11.10	172.365	144.043	122.078	107.01	113.24	149.478	110.941	155.495	149.385	205.436	163.706	207.269	176.357	118.117	168.506	120.167	-0.487752	0.00750728	0.0225847
WBGene00011738	T12G3.2	2586.73	2049.3	1845.07	1789.17	1876.39	1367.83	1560.26	2251.67	2413.48	2455.6	2129.05	2127.58	2143.72	1747.02	2312.45	1648.41	-0.488345	1.58193e-06	1.03491e-05
WBGene00022584	ZC266.1	288.525	269.399	204.456	156.015	182.317	191.455	174.673	237.462	306.542	226.836	217.409	379.519	311.564	181.166	247.062	176.115	-0.488356	0.00347857	0.0116404
WBGene00006727	ubq-1	18197	14518.7	15110.9	14312.4	13595.6	13968	13301.1	19468.2	19881.2	19451.2	18649.5	20855.6	20475	21731.1	19362.5	13794.3	-0.489197	1.46648e-05	8.18627e-05
WBGene00010175	F56H11.2	404.684	336.359	350.354	297.029	298.954	332.742	304.498	442.378	461.109	413.012	414.895	415.483	458.528	359.14	432.848	308.306	-0.489501	0.00033924	0.00144624
WBGene00016794	C49H3.9	824.356	668.047	823.779	705.068	604.702	588.697	645.584	842.567	974.891	811.044	943.259	817.717	908.238	1058.26	892.94	636.013	-0.489508	2.65235e-05	0.000141158
WBGene00001366	exc-5	2916.47	2593.55	2845.51	2333.23	2327.08	2451.03	2531.58	3366.65	3333.11	3459.24	3384.13	3159.19	2944.18	2573.04	3385.78	2410.73	-0.490019	2.79496e-06	1.75335e-05
WBGene00021535	wht-7	320.999	274.849	323.557	321.031	303.483	223.193	271.452	403.805	399.8	368.073	400.171	306.644	326.26	372.707	392.962	279.79	-0.490047	0.000690058	0.00274272
WBGene00015800	C15H9.4	2039.66	2060.98	1509.6	1803.17	1766.55	1796.81	1753.82	2701.28	2640.58	2744.5	1922.9	2979.37	2942.22	1535.52	2502.31	1780.09	-0.491316	7.879e-07	5.38222e-06
WBGene00001557	gcy-37	307.26	308.329	227.284	175.017	212.891	227.288	240.766	270.007	350.581	281.405	302.293	300.965	325.28	256.186	301.071	213.991	-0.492558	0.00134876	0.00503474
WBGene00015074	natc-2	1415.14	1061.24	1072.9	921.089	870.816	832.367	907.594	1112.57	1276.25	1425.21	1155.47	1212.38	1355.01	1439.75	1242.38	882.966	-0.492673	1.46562e-05	8.18524e-05
WBGene00002097	ins-14	77.4395	109.005	110.168	109.011	77.0033	74.739	101.499	90.4041	155.43	148.727	115.201	145.75	159.701	75.8184	127.44	90.563	-0.492829	0.0144938	0.039427
WBGene00006784	unc-49	2745.36	2831.02	2077.31	2162.21	2034.92	2490.96	2104.34	3218.39	3340.88	3124.34	2689.46	4430.25	4176.72	2250.61	3093.27	2198.11	-0.492869	8.38364e-07	5.68876e-06
WBGene00005247	srh-22	328.493	370.618	233.239	180.017	207.229	309.194	245.487	337.509	372.168	274.985	341.271	460.912	471.265	288.11	331.483	235.482	-0.493319	0.00196622	0.00703852
WBGene00000645	col-69	162.373	149.493	194.531	151.015	146.08	111.597	145.168	155.495	201.195	210.786	212.212	146.697	129.328	225.061	194.922	138.465	-0.493379	0.00475088	0.0152463
WBGene00020050	R13A5.7	88.6807	91.0973	132.003	80.0077	101.916	142.311	108.581	153.084	150.249	138.027	168.037	159.947	185.175	274.542	152.349	108.204	-0.493631	0.00970234	0.0280883
WBGene00010296	dgat-2	203.591	169.737	282.864	183.018	181.184	106.477	171.133	208.532	225.373	176.547	293.632	104.107	174.397	494.815	226.021	160.453	-0.494306	0.0043859	0.0142094
WBGene00008749	plpp-1.3	167.369	120.684	139.943	105.01	127.961	102.382	92.0576	141.03	154.566	155.147	151.58	122.09	136.187	209.897	150.581	106.853	-0.494914	0.0095951	0.027824
WBGene00008820	nlp-55	3484.78	4174.12	3474.76	2534.24	2682.66	3322.3	3082.75	4343.02	4027.36	4024.19	3983.52	5160.89	4052.29	3835.61	4094.52	2905.49	-0.494914	1.98898e-06	1.27793e-05
WBGene00004198	prx-13	524.59	460.937	463.5	395.038	431.445	378.814	339.905	503.852	521.554	488.981	663.486	339.769	428.155	511.575	544.468	386.3	-0.495125	0.000117523	0.000549972
WBGene00022329	fbxa-79	277.283	235.14	433.725	275.027	267.247	224.217	211.26	304.963	335.901	274.985	462.535	251.751	274.333	533.921	344.596	244.438	-0.49544	0.00199988	0.00715061
WBGene00009468	F36D1.9	131.148	109.784	131.011	91.0088	97.3865	94.1916	82.6158	132.593	115.709	126.258	140.32	115.465	120.511	134.877	128.72	91.3007	-0.495536	0.0141755	0.0386905
WBGene00020865	T27E4.7	2744.11	2082	3039.05	2663.26	2242.15	2160.26	2248.33	2889.32	3030.02	3686.08	3528.78	2926.37	3156.79	2616.13	3283.55	2328.5	-0.495854	1.44611e-06	9.51147e-06
WBGene00015186	misc-1	705.699	529.454	716.589	451.044	528.831	459.696	531.102	621.981	714.978	691.207	750.969	689.002	815.161	1026.34	694.784	492.668	-0.495948	3.40001e-05	0.000177317
WBGene00019293	K02A6.2	89.9297	122.242	65.5053	76.0073	81.5329	82.9295	95.5983	126.566	135.569	106.998	104.807	127.768	94.057	84.5973	118.485	84.017	-0.49595	0.0140266	0.0383267
WBGene00019636	gsto-3	1643.72	1769.78	1132.45	1227.12	1092.77	1753.81	1333.66	1944.29	2105.21	1867.11	1711.55	2661.37	2506.23	1359.94	1907.04	1351.84	-0.496416	1.31286e-06	8.67239e-06
WBGene00003995	pgp-1	2069.63	1475.46	1649.54	1247.12	1289.8	759.675	991.39	1526.02	1562.07	1445.54	1518.4	796.895	829.857	672.788	1513.01	1072	-0.497118	1.26469e-05	7.16795e-05
WBGene00044305	rad-8	395.941	362.053	356.309	237.023	252.525	235.479	256.109	331.482	345.4	354.163	354.264	331.251	342.916	479.651	346.327	245.284	-0.497682	0.00196559	0.00703832
WBGene00011097	nhr-206	671.975	721.771	878.367	560.054	673.779	614.293	734.101	908.863	833.277	800.345	1103.5	813.931	885.704	866.724	911.496	645.556	-0.497693	1.62123e-05	8.98037e-05
WBGene00022232	exos-2	216.081	170.515	208.426	163.016	154.007	124.906	202.999	213.354	232.281	236.465	228.669	247.019	280.212	441.343	227.692	161.232	-0.497949	0.00405284	0.0132711
WBGene00044570	T22B7.8	207.338	207.889	314.624	164.016	193.641	149.478	181.755	214.559	192.56	234.325	331.743	114.518	139.126	197.926	243.297	172.222	-0.498447	0.00333345	0.0112131
WBGene00012085	T27D12.1	2794.07	2384.1	2373.08	2259.22	1961.32	1985.19	2454.87	2598.82	2976.48	3408.95	3250.74	2357.56	2228.96	2481.26	3058.75	2165.15	-0.498475	5.86405e-07	4.06952e-06
WBGene00000085	aex-2	402.186	351.153	368.219	285.027	267.247	278.479	271.452	291.704	411.026	448.321	406.234	425.894	446.771	316.043	389.321	275.551	-0.49864	0.000660174	0.00263681
WBGene00001345	fos-1	2290.71	1825.84	1723.98	1918.19	1646.51	1886.9	1647.6	2446.94	2615.54	2536.92	2431.34	2838.35	2832.49	2198.73	2507.68	1774.8	-0.498701	5.23286e-07	3.66061e-06
WBGene00018181	mpdu-1	392.194	361.275	345.392	292.028	278.571	241.622	269.092	325.455	381.667	398.032	422.691	382.358	314.503	516.363	381.961	270.328	-0.498715	0.000884933	0.00344222
WBGene00010508	K02E2.7	359.719	446.922	439.68	221.021	267.247	434.1	371.771	337.509	440.385	559.599	491.118	362.483	341.936	555.469	457.153	323.535	-0.498755	0.000202783	0.000907248
WBGene00010774	K11E4.2	335.987	288.085	332.489	230.022	297.821	250.836	257.289	318.223	317.768	463.301	364.658	176.036	232.203	199.522	365.987	258.992	-0.498884	0.00179779	0.00650808
WBGene00014836	T09F5.12	8643.25	8549.13	8979.19	9113.88	8814.61	9760.09	7686.81	10169.9	11928.4	14711.1	13181.4	13054.1	15312.7	11827.7	12497.7	8843.85	-0.498916	8.91428e-07	6.0254e-06
WBGene00020633	aakg-2	525.839	492.86	491.29	430.041	441.636	392.124	397.736	521.933	556.094	700.836	569.94	704.145	731.881	598.566	587.201	415.384	-0.499407	0.00010543	0.000498151
WBGene00016314	C32D5.6	415.925	277.963	283.856	232.022	183.449	189.407	251.388	260.364	275.456	258.935	415.762	282.037	313.523	290.504	302.629	214.067	-0.499492	0.00110737	0.00422011
WBGene00008225	nuaf-1	2142.08	2148.96	2271.84	1820.18	1707.66	1597.16	1758.54	2270.95	2171.7	2648.2	2641.82	2227.9	2186.83	2162.02	2433.17	1720.88	-0.499686	5.8974e-07	4.08802e-06
WBGene00017041	D2007.1	350.976	349.595	394.024	261.025	270.644	243.669	309.219	337.509	410.162	347.743	438.282	461.859	448.73	430.17	383.424	271.139	-0.499906	0.000856557	0.00334249
WBGene00022475	Y119C1B.10	1000.47	1014.53	941.887	796.077	742.855	799.604	882.809	1001.68	1182.99	1212.29	1158.94	1302.29	1182.57	1262.58	1138.97	805.336	-0.500071	4.75726e-06	2.88506e-05
WBGene00020786	T25B2.2	354.723	343.367	309.662	325.031	277.438	304.075	297.417	402.6	424.842	474.001	401.903	424.948	433.054	330.409	425.836	300.99	-0.500582	0.000253512	0.00111126
WBGene00016504	C37C3.12	899.297	964.697	953.797	682.066	635.277	815.986	702.234	1072.8	1000.8	1032.53	906.014	957.789	969.963	821.233	1003.03	708.891	-0.500735	2.08328e-05	0.000112889
WBGene00003771	nlp-33	172.365	315.337	285.841	185.018	131.359	147.43	186.476	201.3	271.139	173.337	274.576	247.019	176.357	584.999	230.088	162.571	-0.501118	0.00385592	0.0127321
WBGene00015310	fan-1	213.583	109.005	304.699	147.014	151.742	90.0963	138.086	115.717	98.4389	193.666	338.672	124.929	134.227	330.409	186.624	131.735	-0.502498	0.00443043	0.014346
WBGene00019881	R05D3.8	3294.93	3403.3	2320.48	2725.26	2660.01	3176.92	3053.24	3736.7	4180.2	4934.74	3606.73	5675.75	6008.87	2215.49	4114.6	2903.86	-0.502779	1.30069e-06	8.6054e-06
WBGene00011440	sfxn-1.5	1808.59	1965.99	1693.21	1760.17	1750.69	1781.45	1776.24	2790.47	2586.18	2389.26	2254.64	2333.9	2205.44	1410.22	2505.14	1767.14	-0.503477	4.33313e-07	3.06633e-06
WBGene00010700	nipi-3	8126.15	6982.57	7748.49	7154.69	6903.12	6443.93	6809.9	9250.15	10340.4	9621.25	9509.68	8648.49	8977.55	8415.04	9680.37	6827.91	-0.503619	1.92513e-06	1.23951e-05
WBGene00023491	tsp-21	595.785	526.34	555.803	450.043	430.312	592.793	469.73	628.007	714.114	695.487	717.189	801.628	741.679	585.797	688.699	485.72	-0.50375	2.54094e-05	0.000135676
WBGene00018655	F49H12.4	116.159	129.249	147.883	113.011	113.24	143.335	135.726	169.96	164.928	175.477	206.148	225.251	226.325	158.021	179.128	126.328	-0.503819	0.00448786	0.0145012
WBGene00045339	T10H4.13	340.984	274.07	280.879	263.025	251.393	187.359	225.423	278.445	376.486	377.703	282.371	380.466	367.41	206.705	328.751	231.8	-0.504114	0.00137623	0.00512165
WBGene00012813	Y43F8B.2	3702.11	3656.35	4314.42	3389.33	2817.41	2986.49	2814.84	4182.7	4408.16	3819.83	4620.15	4014.76	4144.39	6554.7	4257.71	3002.02	-0.504146	8.30083e-07	5.63571e-06
WBGene00020632	T20F7.5	108.665	129.249	108.183	95.0092	106.446	138.216	164.051	225.408	128.661	195.806	164.572	104.107	104.834	134.877	178.612	125.931	-0.5042	0.00479584	0.0153703
WBGene00013540	cest-12	1812.33	1574.35	842.637	548.053	1122.21	1057.61	645.584	1271.69	1095.78	1136.32	1281.93	816.77	1182.57	609.739	1196.43	843.363	-0.504509	6.51187e-06	3.86472e-05
WBGene00015544	C06E8.5	171.116	168.18	136.966	151.015	157.404	120.811	113.302	214.559	216.738	189.386	148.981	191.179	210.649	120.511	192.416	135.633	-0.504526	0.00432436	0.0140361
WBGene00006627	tsp-1	113.661	137.814	186.591	105.01	95.1217	84.9772	136.906	100.047	141.614	138.027	219.141	114.518	144.025	231.446	149.707	105.504	-0.50485	0.00855776	0.0251988
WBGene00010788	sulp-4	738.173	826.883	835.689	651.063	630.747	739.199	740.002	1026.99	957.621	822.814	1112.16	1144.24	972.902	1059.06	979.897	690.253	-0.505506	1.56634e-05	8.69211e-05
WBGene00000236	bag-1	335.987	356.603	512.133	366.035	414.459	307.146	359.969	419.475	483.56	547.829	604.587	445.769	431.095	803.675	513.863	361.902	-0.505783	0.000118563	0.000554202
WBGene00008777	F13H10.6	2270.73	2085.12	2509.05	2015.19	2064.37	1961.64	1868.3	2467.43	3175.95	2530.5	3060.18	2910.28	2793.3	3128.51	2808.52	1977.38	-0.506221	2.94054e-07	2.13404e-06
WBGene00044303	hst-3.2	256.05	221.125	230.261	172.017	183.449	158.692	172.313	254.337	264.231	236.465	220.007	339.769	273.353	221.07	243.76	171.618	-0.506264	0.00285935	0.00976352
WBGene00001578	ges-1	1186.57	1064.36	684.828	666.064	825.52	696.198	706.955	1034.22	1007.7	1087.1	983.103	894.378	871.987	673.586	1028.03	723.685	-0.506453	1.66849e-05	9.19214e-05
WBGene00011849	T19H5.4	3654.64	2954.04	4313.43	3151.3	3126.56	2653.74	3275.13	4070.6	3909.93	4022.05	5338.21	3756.39	3552.61	3992.04	4335.2	3051.68	-0.506492	6.2748e-07	4.34223e-06
WBGene00002976	lev-9	2108.35	2495.44	1453.03	1414.14	1388.32	1756.88	1611.01	2350.51	2361.67	2382.84	1670.84	2981.26	3052.93	1197.13	2191.47	1542.59	-0.506545	8.54953e-07	5.78846e-06
WBGene00003622	nhr-23	254.801	183.752	189.568	184.018	178.919	156.645	126.284	202.505	225.373	261.075	228.669	289.608	312.544	197.128	229.406	161.466	-0.506666	0.003485	0.0116581
WBGene00021020	W04B5.3	1609.99	1211.52	1322.02	1355.13	1182.23	1004.37	1173.14	1641.74	1701.96	1793.29	1569.5	1700.74	1904.65	1097.37	1676.62	1178.72	-0.508338	5.34989e-06	3.22138e-05
WBGene00013704	Y106G6D.8	78.6885	94.9903	117.116	101.01	99.6513	69.6198	66.0927	112.101	120.89	125.188	120.398	125.875	127.369	92.5782	119.644	84.0934	-0.508685	0.0114184	0.0322732
WBGene00001102	dsh-2	163.622	150.272	293.781	153.015	141.55	122.859	147.528	178.398	203.786	162.637	258.985	188.34	171.458	682.365	200.951	141.238	-0.508718	0.00351757	0.0117546
WBGene00017715	F22F1.3	189.852	261.613	223.314	141.014	140.418	181.216	167.592	192.862	228.827	197.946	277.174	290.555	259.637	260.177	224.203	157.56	-0.508902	0.00345682	0.01158
WBGene00022171	Y71H2AM.6	232.318	218.011	172.696	146.014	148.345	105.454	134.546	178.398	188.243	185.106	208.747	197.804	177.337	213.09	190.123	133.589	-0.50913	0.00387836	0.0127959
WBGene00006987	zmp-1	282.279	293.536	302.714	236.023	157.404	225.241	284.434	342.33	339.355	263.215	340.405	402.233	397.783	334.399	321.326	225.775	-0.509151	0.000911418	0.00353062
WBGene00003544	nas-25	319.75	242.147	333.482	177.017	181.184	179.169	250.208	286.883	281.501	232.186	320.483	249.858	241.021	223.465	280.263	196.894	-0.509358	0.00129742	0.00486996
WBGene00043985	C44C10.11	104.918	106.669	143.913	63.0061	69.0765	105.454	96.7785	113.307	131.252	114.488	116.933	140.072	145.984	174.781	118.995	83.5787	-0.509692	0.0115525	0.0325722
WBGene00020447	mob-3	960.5	903.965	661.008	762.074	713.413	752.509	711.676	1048.69	1119.96	1041.09	976.174	1150.86	1122.81	856.349	1046.48	734.918	-0.509887	1.30129e-05	7.35489e-05
WBGene00012143	T28H10.2	388.447	401.762	435.71	271.026	255.923	230.36	287.975	355.59	376.486	283.545	472.929	349.233	340.957	455.708	372.137	261.321	-0.510012	0.00113858	0.00432688
WBGene00008234	C50F4.9	387.197	436.8	487.32	427.041	388.414	462.767	470.91	527.96	731.384	605.608	626.241	492.144	598.634	447.727	622.798	437.283	-0.510198	3.3951e-05	0.000177137
WBGene00004173	pqn-94	5708.04	4790	5137.21	3811.37	3897.72	3361.21	3707.09	5310.94	5062.7	5783.24	4892.13	4401.85	4636.23	3232.26	5262.25	3694.35	-0.510361	1.4626e-06	9.59927e-06
WBGene00011948	rocf-1	102.42	92.6545	106.198	104.01	88.3273	60.4055	74.3542	125.36	109.664	120.908	110.004	173.197	167.539	142.06	116.484	81.7742	-0.510414	0.0119857	0.0335534
WBGene00008861	F15D4.4	969.243	722.549	730.484	681.066	623.953	434.1	593.654	923.328	801.327	782.155	816.798	556.502	673.095	575.422	830.902	583.193	-0.510705	2.97814e-05	0.000156924
WBGene00000541	cln-3.3	312.256	253.827	225.299	212.02	174.39	157.668	213.621	182.014	295.317	252.515	349.933	219.572	280.212	218.676	269.945	189.425	-0.511037	0.00143143	0.00530123
WBGene00017000	D1005.6	74.9414	76.3037	86.3479	83.008	50.958	72.6913	68.4531	97.6365	123.48	93.0882	77.9553	128.715	141.086	83.7993	98.0401	68.7776	-0.511433	0.0171769	0.045625
WBGene00012150	syx-17	460.89	350.374	426.777	398.038	407.664	328.647	322.202	490.593	524.144	464.371	597.657	493.091	507.516	557.864	519.191	364.138	-0.511782	9.32241e-05	0.000445826
WBGene00043054	T21B4.15	530.835	555.927	460.522	400.039	390.678	379.838	449.666	572.56	663.168	549.969	524.899	817.717	715.225	475.661	577.649	405.055	-0.512074	7.82258e-05	0.000380961
WBGene00017611	F19G12.3	209.836	233.583	192.546	140.014	113.24	174.05	166.412	169.96	217.602	223.626	235.598	239.447	241.021	189.147	211.696	148.429	-0.512226	0.00348578	0.0116581
WBGene00001038	dnj-20	5660.58	4819.59	4922.82	4388.42	4537.53	4000.07	4949.87	6556.11	6427.03	6494.77	6019.88	6214.27	5828.6	5122.93	6374.45	4468.97	-0.512357	1.80759e-06	1.17e-05
WBGene00001501	ftn-2	2886.49	3045.14	4120.88	3333.32	2496.94	1692.38	2811.3	3828.31	3015.34	2873.96	5025.52	2155.02	2006.55	3889.88	3685.78	2583.49	-0.512653	1.18558e-06	7.89139e-06
WBGene00010288	F58H1.5	327.244	309.108	271.946	257.025	263.849	215.002	237.225	330.276	368.714	386.263	303.16	487.412	430.115	324.024	347.103	243.276	-0.512774	0.00144205	0.00533571
WBGene00007779	C27D8.3	1813.58	1478.58	1232.69	1164.11	1226.39	990.035	1260.48	1705.62	1679.51	1676.66	1561.7	1500.09	1594.07	982.447	1655.87	1160.25	-0.513151	4.15748e-06	2.54534e-05
WBGene00014244	ZK1307.1	3020.14	2961.05	2023.72	2028.2	2010.01	1349.4	1632.25	3130.39	2689.8	2126.05	2072.74	2732.35	2237.77	1456.51	2504.75	1754.96	-0.513224	2.70503e-07	1.97367e-06
WBGene00016865	ets-9	694.457	588.628	749.341	489.047	505.051	317.385	436.684	558.095	516.373	588.489	833.256	314.215	433.054	660.019	624.053	437.042	-0.513898	2.91183e-05	0.000153895
WBGene00003756	nlp-18	9421.39	9674.22	8978.2	6327.61	6256.51	6868.82	6878.36	9556.32	9349.97	9289.56	9423.93	11993.2	9343	9537.15	9404.95	6582.82	-0.514713	1.03569e-06	6.93905e-06
WBGene00016248	C30B5.7	394.692	422.006	392.039	285.027	301.219	338.885	332.824	431.529	503.42	427.992	434.817	552.716	466.366	324.024	449.44	314.489	-0.515119	0.000141131	0.000649988
WBGene00012834	Y43F8C.13	415.925	345.702	351.347	296.029	314.807	181.216	290.336	368.849	356.625	365.933	455.605	187.393	205.75	245.811	386.753	270.597	-0.515267	0.000532132	0.00217228
WBGene00015182	B0416.7	389.696	447.7	495.26	334.032	348.779	317.385	319.841	408.627	482.696	490.051	505.843	395.608	437.953	399.842	471.804	330.009	-0.515681	0.000126699	0.000589526
WBGene00000036	ace-2	2923.97	2802.21	2489.2	2307.22	2323.69	2161.29	2451.33	3517.32	3176.81	3481.71	3041.12	3444.06	3406.63	2450.13	3304.24	2310.88	-0.515877	5.66861e-07	3.94284e-06
WBGene00003668	nhr-78	289.774	218.789	230.261	150.014	185.714	161.764	178.214	202.505	252.142	218.276	293.632	229.983	231.223	179.57	241.639	168.927	-0.516455	0.00259112	0.0089502
WBGene00011099	nhr-208	143.638	154.943	140.936	78.0075	91.7245	130.025	108.581	153.084	126.934	110.208	194.022	212.001	206.729	159.618	146.062	102.085	-0.516819	0.00797042	0.0237345
WBGene00020456	fbxa-60	793.13	640.795	971.662	674.065	605.834	485.291	683.351	671.401	871.271	767.175	1193.58	615.181	724.043	901.84	875.857	612.135	-0.516845	1.7046e-05	9.36995e-05
WBGene00014057	ZK673.1	788.134	636.902	600.465	670.065	734.928	447.41	644.403	812.432	835.867	908.412	1016.88	500.662	635.865	489.228	893.399	624.202	-0.517293	1.11521e-05	6.37399e-05
WBGene00006994	zyg-9	3970.65	3566.81	3261.37	3093.3	3076.73	3267.01	3148.84	4410.52	4801.92	4528.15	4278.88	5033.12	4784.17	3642.47	4504.87	3146.47	-0.51775	2.81858e-07	2.05284e-06
WBGene00015326	ivd-1	3908.2	3494.4	2922.93	3037.29	3434.57	3383.73	3380.17	4751.64	5047.15	4981.82	4170.61	4895.89	5217.22	2964.1	4737.81	3308.94	-0.51785	2.78274e-07	2.02795e-06
WBGene00016520	C39B5.2	117.408	124.577	199.493	84.0081	99.6513	97.263	90.8774	122.95	133.842	133.747	142.052	135.34	152.843	270.552	133.148	92.9499	-0.518503	0.0104338	0.0298677
WBGene00021339	Y34F4.4	247.307	190.759	265.991	164.016	155.139	112.62	131.005	179.603	218.465	132.677	275.442	156.161	142.065	158.82	201.547	140.695	-0.518544	0.00291376	0.00992989
WBGene00015709	cyp-33A1	584.543	372.175	306.684	245.024	294.424	225.241	285.615	335.098	424.842	327.414	417.494	253.644	318.422	223.465	376.212	262.576	-0.518811	0.000833473	0.00325995
WBGene00045056	F13H10.9	198.595	227.354	156.816	151.015	139.285	160.74	160.511	229.024	219.329	218.276	209.613	241.34	242.981	177.974	219.06	152.888	-0.518857	0.00320806	0.0108481
WBGene00013348	fbxa-106	79.9375	59.9529	127.041	88.0085	52.0904	65.5246	93.2378	60.2694	86.3499	132.677	148.981	57.7323	69.563	104.55	107.07	74.7153	-0.519071	0.0137995	0.0378077
WBGene00007982	pxd-1	1171.58	1089.27	861.494	965.093	814.196	941.916	1003.19	1340.39	1425.64	1398.46	1172.79	1623.13	1756.71	964.091	1334.32	931.099	-0.5191	2.54611e-06	1.60881e-05
WBGene00008912	F17C8.7	114.91	111.341	86.3479	77.0074	69.0765	96.2392	84.9763	124.155	116.572	116.628	111.736	192.126	179.296	115.723	117.273	81.8248	-0.519258	0.0105257	0.0300657
WBGene00013950	txt-8	530.835	602.643	563.743	333.032	324.999	355.266	319.841	466.485	474.925	525.36	444.345	513.912	466.366	405.429	477.779	333.285	-0.519588	0.000115667	0.000542227
WBGene00016883	C52E2.4	1337.7	1075.26	1211.85	1142.11	1206.01	772.985	1075.19	1366.91	1310.79	1607.11	1731.47	801.628	801.444	1130.89	1504.07	1049.07	-0.519759	5.72447e-06	3.42907e-05
WBGene00012953	fbxa-216	108.665	80.9753	81.3854	48.0046	52.0904	59.3816	48.3893	69.9125	79.4419	75.9685	72.7583	100.322	141.086	82.2031	74.5203	51.9665	-0.520052	0.0190377	0.0497808
WBGene00021370	nape-2	2052.15	2268.87	1251.55	1426.14	1477.78	1469.18	1485.9	2344.48	2075.85	2141.03	1840.61	2156.92	1888.98	1012.77	2100.49	1464.75	-0.520072	5.37274e-07	3.74986e-06
WBGene00000253	bli-3	1431.38	1188.16	997.467	983.095	910.45	922.463	909.954	1375.35	1379.01	1432.7	1157.2	1488.74	1406.94	1036.72	1336.07	931.491	-0.520378	2.34464e-06	1.49076e-05
WBGene00007816	C30F2.2	222.326	198.545	197.508	182.018	150.609	201.693	194.737	247.105	256.459	348.813	194.022	309.483	318.422	145.252	261.6	182.264	-0.52133	0.00131467	0.00492861
WBGene00019712	rmh-1	123.653	73.1893	189.568	76.0073	104.181	52.2149	93.2378	65.091	72.534	99.5081	230.401	96.536	84.2594	141.262	116.884	81.4102	-0.52179	0.0103585	0.0296785
WBGene00015586	lido-1	99.9219	97.3261	100.243	78.0075	66.8117	77.8104	79.0751	84.3772	104.483	123.048	121.264	130.608	97.9761	199.522	108.293	75.4262	-0.521803	0.0137352	0.0376759
WBGene00003960	pcs-1	298.517	218.789	310.654	214.021	203.832	205.788	243.127	254.337	343.673	295.314	351.665	242.286	268.454	457.305	311.247	216.692	-0.522416	0.000610689	0.00245846
WBGene00021610	nhr-237	179.859	119.906	131.011	118.011	156.271	82.9295	93.2378	104.869	233.145	140.167	168.903	168.465	223.385	173.983	161.771	112.613	-0.522586	0.00514267	0.0163319
WBGene00019284	K01A2.10	3637.16	3524.76	2876.28	2581.25	2661.14	2706.98	2628.36	3912.69	3958.28	3758.84	3567.75	4408.48	4071.88	2877.91	3799.39	2644.43	-0.522809	8.62347e-07	5.83529e-06
WBGene00021927	abhd-14	799.375	949.125	819.809	780.075	813.064	698.246	751.804	1199.36	1119.1	1128.83	925.07	812.985	714.245	829.214	1093.09	760.797	-0.522826	4.01632e-06	2.46509e-05
WBGene00000960	dgk-3	520.843	534.126	342.414	366.035	357.839	366.528	416.62	454.432	633.809	682.647	394.974	657.77	669.176	342.38	541.465	376.755	-0.52324	5.55396e-05	0.000278817
WBGene00017947	mth-2	209.836	173.63	175.673	158.015	125.696	110.573	161.691	195.273	200.332	180.826	222.606	159.001	154.802	162.012	199.759	138.994	-0.523241	0.00275243	0.009438
WBGene00012127	T28D6.7	1201.56	921.873	1200.93	824.08	768.9	781.176	858.024	1043.87	1144.14	1082.82	1375.48	930.342	979.761	1013.57	1161.58	808.045	-0.523575	1.55093e-06	1.01517e-05
WBGene00013623	fbxa-90	213.583	273.292	341.422	195.019	218.553	196.574	233.685	222.997	302.225	292.104	396.706	276.358	281.191	346.37	303.508	210.958	-0.524781	0.000648244	0.00259255
WBGene00002057	ifd-1	373.458	371.397	346.384	327.032	283.1	231.384	316.301	308.579	381.667	620.588	355.13	265.001	286.09	444.535	416.491	289.454	-0.524951	0.000133647	0.000617851
WBGene00003162	mdh-2	2271.97	1793.92	1575.11	1445.14	1500.43	1348.37	1438.7	1843.04	2246.83	2362.51	1796.44	2253.45	2242.67	2181.97	2062.2	1433.16	-0.524988	4.06264e-07	2.88999e-06
WBGene00019742	nhr-202	302.264	247.598	262.021	223.022	218.553	178.145	199.458	245.899	266.821	328.484	337.806	247.965	305.685	220.272	294.753	204.794	-0.525328	0.000738534	0.00291452
WBGene00004383	rnh-2	196.097	158.836	283.856	141.014	150.609	107.501	167.592	162.727	162.338	206.506	284.104	159.001	172.438	446.929	203.919	141.679	-0.525368	0.00264441	0.0091111
WBGene00020087	R119.1	71.1944	72.4106	108.183	64.0062	78.1357	60.4055	57.8311	38.5724	73.3975	115.558	147.249	59.6252	66.6237	115.723	93.6941	65.0946	-0.525421	0.0160171	0.0430719
WBGene00000092	ags-3	4372.83	4619.49	3822.14	3690.36	3685.96	4062.52	3899.47	5732.83	5691.32	5869.91	4787.32	5787.43	5295.61	3515.58	5520.35	3834.58	-0.525691	1.27325e-06	8.44274e-06
WBGene00003978	pes-4	2418.11	2035.28	1949.28	2133.21	1925.08	1546.99	1593.31	2794.09	2463.56	2676.02	2429.61	1964.79	1948.74	1697.53	2590.82	1799.65	-0.525695	1.04366e-07	8.13486e-07
WBGene00015155	B0353.1	1458.86	1110.3	1120.54	1014.1	1107.49	876.391	858.024	1298.2	1430.82	1477.64	1345.16	1206.7	1268.79	1212.3	1387.96	964	-0.525857	6.47403e-07	4.46998e-06
WBGene00019182	H10E21.1	640.749	556.706	648.106	515.05	627.35	303.051	479.172	670.196	664.031	614.168	822.862	428.734	463.427	586.595	692.814	481.156	-0.525965	1.14923e-05	6.55918e-05
WBGene00010620	K07A12.1	3813.27	3896.94	4153.63	3326.32	3334.92	3005.94	3541.86	4840.84	4308.86	4581.65	5288.83	4064.92	3740.73	4638.49	4755.05	3302.26	-0.526006	1.79899e-07	1.34455e-06
WBGene00306013	Y54F10BM.22	207.338	266.284	348.369	196.019	199.303	258.003	202.999	300.142	309.996	298.524	324.814	300.019	304.706	373.505	308.369	214.081	-0.526502	0.000575614	0.00233263
WBGene00006522	abcx-1	91.1788	52.1668	48.6327	55.0053	32.8396	58.3578	40.1277	71.1179	78.5785	68.4787	50.2379	107.893	85.2392	61.4528	67.1032	46.5826	-0.526591	0.0162686	0.043681
WBGene00007317	C05A9.2	930.523	982.605	1031.21	766.074	713.413	708.484	826.158	1098.11	1092.33	1012.2	1139.88	1107.32	1074.8	1158.82	1085.63	753.532	-0.52679	3.887e-06	2.39173e-05
WBGene00007811	C29F7.2	2606.71	2483.76	2898.11	3328.32	3443.63	2338.41	3283.39	4017.56	3638.79	5339.2	4865.28	1951.54	2499.37	2913.02	4465.21	3098.44	-0.527186	1.79986e-07	1.34455e-06
WBGene00011212	R10E8.6	1246.53	968.59	1145.35	1066.1	1018.03	719.746	907.594	1324.72	1208.04	1380.27	1436.98	769.449	916.076	880.291	1337.5	927.868	-0.52755	1.70104e-06	1.10572e-05
WBGene00011511	gpcp-2	3519.75	3001.54	2264.9	2996.29	2896.68	2947.58	2797.14	3755.99	4416.8	5520.02	3087.9	5026.5	5274.05	2556.28	4195.18	2909.42	-0.527999	3.37434e-07	2.43152e-06
WBGene00002183	kat-1	1042.94	964.697	840.652	650.063	687.367	655.246	814.356	1033.02	1130.32	974.751	910.345	950.217	957.226	1283.33	1012.11	701.758	-0.528319	7.45841e-06	4.38388e-05
WBGene00002011	hsp-12.2	3512.26	3175.17	2542.8	2641.25	2447.12	2144.91	2319.14	3452.23	3674.19	4002.79	2650.48	2827.94	2654.17	2296.9	3444.92	2388.11	-0.528605	4.93008e-07	3.46069e-06
WBGene00271744	K09F6.15	578.298	439.914	382.114	353.034	335.191	349.123	358.789	326.66	505.147	608.818	573.405	348.287	544.747	425.381	503.508	349.034	-0.528645	7.30213e-05	0.000358762
WBGene00008989	F20G2.6	332.24	314.558	259.044	276.027	247.996	266.194	265.551	411.038	377.349	405.522	329.145	394.662	349.775	218.676	380.763	263.942	-0.528675	0.000591911	0.00239074
WBGene00021867	Y54F10BM.13	97.4239	96.5475	87.3404	61.0059	67.9441	75.7628	70.8136	89.1988	89.8039	106.998	111.736	95.5896	71.5225	91.7801	99.4341	68.8816	-0.529623	0.0139467	0.038134
WBGene00007647	C17E4.10	5772.99	5468.95	5973.89	4650.45	4745.89	5552.18	4764.57	7389.03	7311.25	6195.18	7566	7672.72	7218.88	6696.76	7115.36	4928.27	-0.529855	4.92016e-07	3.45571e-06
WBGene00017659	F21C10.10	232.318	176.744	231.254	272.026	166.463	187.359	173.493	262.775	347.99	269.635	273.71	265.001	365.451	550.681	288.527	199.835	-0.529896	0.000701075	0.00278017
WBGene00011032	ddx-52	1784.86	1656.88	1470.89	1337.13	1328.31	1502.97	1511.87	2225.15	2067.22	2038.31	1873.53	2329.17	1960.5	1658.43	2051.05	1420.07	-0.530402	2.99962e-07	2.17304e-06
WBGene00020321	T07F12.1	334.738	367.504	310.654	301.029	322.734	227.288	306.859	432.735	405.845	422.642	411.431	437.251	400.722	384.679	418.163	289.478	-0.530614	0.000111219	0.000523478
WBGene00019106	irld-38	53.708	80.1967	58.5578	48.0046	52.0904	80.8819	86.1565	104.869	87.2134	108.068	85.7508	112.625	104.834	63.049	96.4752	66.7834	-0.53067	0.0145808	0.039646
WBGene00007944	C34F6.10	2466.82	2193.34	1713.06	1864.18	1875.26	2107.02	1629.89	2801.32	3049.88	2785.16	2164.56	3659.85	3602.58	1996.82	2700.23	1869.09	-0.530748	7.72935e-08	6.13028e-07
WBGene00017421	cutl-29	106.167	95.7689	112.153	81.0078	65.6793	89.0724	54.2904	94.0203	102.756	118.768	103.94	136.286	118.551	152.435	104.871	72.5125	-0.532318	0.0128574	0.0356506
WBGene00006063	sto-1	1177.83	959.246	1286.29	910.088	895.729	785.271	773.048	973.954	1180.4	1395.25	1317.44	805.413	776.95	1229.85	1216.76	841.034	-0.532813	2.43228e-06	1.54247e-05
WBGene00016496	C37C3.2	11426.1	10480.1	11055.5	10311	9213.21	8298.07	9748.67	14175.4	13176.1	12520.9	14487.6	10358.7	10128.8	12425.4	13590	9392.74	-0.532927	3.10439e-07	2.24229e-06
WBGene00013310	Y57G11C.14	42.4668	73.1893	59.5503	56.0054	61.1496	69.6198	56.6508	100.047	82.8959	93.0882	76.223	105.054	91.1177	54.27	88.0636	60.8564	-0.533136	0.0160603	0.0431691
WBGene00008910	F17C8.3	1762.37	2040.73	1693.21	1218.12	1237.71	1536.76	1390.31	2145.59	2065.49	1839.29	1740.14	2375.54	2150.57	1386.28	1947.63	1345.72	-0.533336	2.27566e-07	1.67641e-06
WBGene00271706	D2089.8	86.1827	59.9529	90.318	47.0045	69.0765	66.5484	56.6508	85.5826	75.988	87.7383	97.011	53.9466	84.2594	102.155	86.58	59.8201	-0.533404	0.0170671	0.0454056
WBGene00006651	tts-2	1099.14	752.915	1237.65	1504.15	873.081	524.196	531.102	972.749	1785.72	1005.78	1203.98	1485.9	1939.93	4521.97	1242.06	858.131	-0.53346	2.83416e-06	1.77611e-05
WBGene00007483	C09F12.3	84.9336	70.0748	54.5878	55.0053	60.0172	68.596	53.1102	90.4041	98.4389	84.5284	69.2936	97.4825	89.1582	96.5687	85.6663	59.1822	-0.533564	0.0170377	0.0453627
WBGene00016048	C24B9.3	1684.93	643.91	589.548	1344.13	1078.05	524.196	804.914	1123.42	1738.22	1374.92	1197.91	903.842	1882.12	467.68	1358.62	937.821	-0.534758	7.85251e-07	5.37314e-06
WBGene00008779	F14B4.1	72.4434	59.9529	147.883	131.013	78.1357	55.2863	53.1102	102.458	126.934	79.1785	151.58	91.8039	104.834	360.736	115.038	79.3862	-0.535146	0.00941922	0.0273903
WBGene00013717	madf-10	427.166	489.745	523.05	365.035	390.678	332.742	387.114	556.89	452.474	451.531	679.943	509.18	454.609	606.547	535.209	368.892	-0.536904	3.93779e-05	0.000203023
WBGene00018964	F56D2.2	57.4551	42.0449	136.966	49.0047	53.2228	40.9529	53.1102	40.9832	41.448	71.6886	130.792	32.1787	48.988	156.425	71.2279	49.0726	-0.537523	0.0140198	0.0383167
WBGene00271798	F54D5.24	67.4473	80.1967	67.4903	47.0045	63.4144	62.4531	67.2729	97.6365	83.7594	82.3884	84.8847	120.197	111.693	37.5101	87.1672	60.0362	-0.537953	0.0158401	0.042643
WBGene00009991	F53F4.8	92.4278	77.8609	88.3329	77.0074	66.8117	56.3102	83.796	61.4748	85.4864	119.838	145.517	81.3931	88.1784	89.3859	103.079	70.9813	-0.538237	0.0122431	0.0341565
WBGene00015300	C01F1.5	51.21	60.7315	58.5578	46.0044	41.8988	52.2149	43.6684	66.2964	55.264	67.4087	77.9553	70.9824	76.4213	83.0012	66.7311	45.9466	-0.5384	0.0156546	0.0421941
WBGene00021253	Y22D7AL.15	17674.9	17169.9	21634.6	13345.3	15769.8	10382.6	15324.1	19211.5	18426.2	18254.9	23757.3	10000	10878.3	16497.3	19912.5	13705.4	-0.538925	1.74873e-06	1.13491e-05
WBGene00005327	srh-108	56.2061	93.4331	61.5353	52.005	48.6932	72.6913	51.9299	49.4209	94.9849	93.0882	90.0817	89.911	98.9558	66.2413	81.8939	56.3299	-0.539856	0.0148927	0.040413
WBGene00018717	F52H2.5	269.789	203.217	240.186	152.015	170.993	139.24	155.79	197.684	202.922	245.025	252.922	233.769	191.053	220.272	224.638	154.509	-0.539911	0.00200843	0.00717699
WBGene00011543	acl-2	768.15	776.273	633.218	506.049	528.831	456.624	514.579	789.53	749.518	704.046	673.88	693.734	716.205	659.221	729.243	501.521	-0.540091	7.53654e-06	4.42191e-05
WBGene00013166	Y53F4B.20	82.4356	67.739	40.6927	47.0045	41.8988	35.8337	56.6508	56.6533	83.7594	79.1785	44.1747	88.0181	87.1987	44.6929	65.9415	45.347	-0.540179	0.0145677	0.0396192
WBGene00002981	lgg-2	16412.2	16491.7	13646	13389.3	14238.8	15258	14975.9	22975.9	21844.8	20692.3	18633.9	22226	20227.2	14449.4	21036.7	14465.5	-0.540295	1.60372e-06	1.0486e-05
WBGene00007024	plin-1	2329.43	1607.05	2136.86	2225.21	1537.8	1077.06	1074.01	2085.32	2372.03	1809.33	2334.33	1718.72	2118.24	3330.42	2150.25	1478.52	-0.540354	1.77421e-07	1.32783e-06
WBGene00010803	M01B2.10	395.941	390.862	309.662	306.03	314.807	274.384	328.103	458.048	412.753	468.651	440.014	465.644	472.245	379.89	444.866	305.831	-0.540638	7.52164e-05	0.000367976
WBGene00001446	flp-3	7141.92	7704.34	5269.21	4285.41	5042.58	6935.37	5233.12	7509.57	9099.56	8833.75	5826.73	10724	9058.87	5922.61	7817.4	5374.12	-0.54066	1.2556e-07	9.67563e-07
WBGene00019617	ctsa-2	3784.54	3435.22	2770.08	2175.21	2131.18	1320.73	2243.61	2839.9	2777.88	3081.54	2750.09	2053.76	2111.38	1888.28	2862.35	1967.68	-0.540704	5.15545e-08	4.18119e-07
WBGene00020736	T23F2.3	829.352	709.313	891.269	705.068	753.047	551.84	567.689	863.058	936.033	915.902	1035.07	842.324	947.428	936.157	937.517	644.411	-0.540864	3.03743e-06	1.8996e-05
WBGene00012911	acl-7	2012.18	1695.81	1715.05	1673.16	1735.97	1012.56	1644.05	2226.35	2082.76	2302.6	2213.06	1240.77	1317.78	1466.09	2206.19	1516.44	-0.540874	1.5672e-07	1.18893e-06
WBGene00009299	F31E9.6	112.412	98.8834	126.048	75.0072	82.6653	75.7628	81.4356	104.869	108.801	128.398	116.067	133.447	125.409	138.069	114.534	78.7177	-0.54101	0.00871506	0.0256064
WBGene00008744	F13D12.10	439.656	433.685	320.579	279.027	261.585	269.265	313.94	406.216	445.566	424.782	358.594	530.948	475.184	361.534	408.789	280.954	-0.541023	0.000114286	0.000537179
WBGene00000216	asp-3	57954.7	41496	45559.9	43223.2	45054.8	29736.9	41810.7	58480.6	53006.8	62136.9	58961.9	29357.4	32375.2	33170.9	58146.6	39956.4	-0.541267	9.59039e-07	6.45383e-06
WBGene00000298	cat-4	1245.28	1320.52	1541.36	1229.12	1290.94	1000.27	1277	1806.88	1505.94	1894.93	1773.92	1652.47	1653.84	1422.19	1745.42	1199.33	-0.541339	8.93228e-07	6.03423e-06
WBGene00019859	R03H10.7	172.365	148.714	157.808	157.015	138.153	86.001	126.284	172.371	180.471	194.736	191.424	104.107	121.49	152.435	184.75	126.863	-0.542303	0.0021939	0.0077693
WBGene00012530	Y32F6A.5	2665.42	2570.19	1595.95	1797.17	1809.58	1298.21	1797.48	2228.76	2268.41	2855.77	2407.95	2069.85	2087.87	1430.17	2440.23	1675.61	-0.542328	6.9903e-08	5.57308e-07
WBGene00001537	gcy-11	3012.65	2813.11	2077.31	2741.26	2500.34	2851.34	2505.62	3781.3	4017.86	4664.04	2973.56	4714.18	4615.65	2110.15	3859.19	2649.64	-0.542502	3.53158e-07	2.53584e-06
WBGene00006845	unc-122	322.248	320.787	247.134	290.028	212.891	222.169	201.819	351.973	384.257	313.504	300.561	407.912	371.329	245.811	337.574	231.727	-0.542779	0.000695817	0.00276111
WBGene00021111	W09C3.3	81.1866	68.5176	83.3704	54.0052	61.1496	63.4769	57.8311	79.5557	102.756	69.5487	92.6802	89.911	113.652	79.0107	86.1352	59.1157	-0.543062	0.0144227	0.0392949
WBGene00003033	lin-48	278.532	330.909	295.766	232.022	190.243	189.407	239.586	354.384	285.818	288.894	311.821	336.93	290.989	280.927	310.23	212.815	-0.543739	0.000381514	0.00160683
WBGene00000831	ctl-2	7236.85	5806.87	5963.96	4679.45	4813.84	3065.32	4621.76	7491.49	5818.26	3584.43	8154.99	2750.33	3460.51	4415.02	6262.29	4295.09	-0.544001	4.76071e-07	3.35336e-06
WBGene00007744	C26D10.3	158.626	125.356	115.131	94.0091	108.71	68.596	93.2378	145.852	117.436	135.887	132.524	156.161	147.944	126.896	132.925	91.1384	-0.54448	0.00752217	0.0226128
WBGene00019525	K08D9.4	93.6768	83.3112	93.2955	93.009	100.784	105.454	77.8949	85.5826	151.112	158.357	155.044	186.447	228.284	118.915	137.524	94.2853	-0.54458	0.00663082	0.0202878
WBGene00018283	sulp-3	162.373	122.242	166.741	152.015	161.933	99.3107	120.383	247.105	170.973	169.057	191.424	170.358	183.215	122.906	194.639	133.41	-0.544933	0.00204563	0.00729923
WBGene00006586	tni-4	10212	9253.77	9641.19	7759.75	8037.78	7677.64	8737.21	12108.1	11953.4	12160.3	10776	11296.6	9931.83	8685.59	11749.5	8053.09	-0.544981	1.01351e-07	7.92003e-07
WBGene00010236	F58B4.3	2441.84	2569.41	2058.46	1805.17	1809.58	1893.05	2001.66	2519.26	2930.72	2875.03	2631.42	2943.4	2506.23	2096.58	2739.11	1877.36	-0.544998	3.48027e-08	2.8819e-07
WBGene00007950	C35A5.6	342.233	281.857	312.639	188.018	218.553	258.003	201.819	270.007	295.317	303.874	394.974	438.198	452.649	401.438	316.043	216.598	-0.545099	0.000337976	0.00144186
WBGene00235387	W04C9.8	256.05	288.085	246.141	230.022	207.229	206.812	233.685	300.142	316.904	306.014	357.728	374.787	371.329	324.822	320.197	219.437	-0.545153	0.000351082	0.00149204
WBGene00009824	gpdh-1	123.653	77.8609	108.183	100.01	63.4144	66.5484	54.2904	84.3772	117.436	95.2282	117.799	151.429	155.782	169.195	103.71	71.0657	-0.545331	0.010681	0.0304595
WBGene00003577	ndg-4	242.311	193.874	132.003	126.012	117.77	99.3107	116.842	160.317	193.424	153.007	164.572	112.625	96.9963	134.079	167.83	114.984	-0.545571	0.00324765	0.0109637
WBGene00020532	math-42	415.925	341.809	339.437	265.026	203.832	164.835	273.812	280.856	285.818	310.294	447.81	167.518	229.264	241.821	331.194	226.876	-0.545772	0.000533244	0.00217609
WBGene00269428	D1065.8	44.9649	49.0524	42.6777	44.0042	37.3692	48.1196	27.1452	32.5455	69.9435	77.0385	49.3717	71.9288	89.1582	39.1063	57.2248	39.1596	-0.547275	0.0168377	0.044903
WBGene00012064	fbxb-115	63.7002	52.1668	59.5503	55.0053	37.3692	51.1911	40.1277	56.6533	58.718	81.3184	71.8921	77.6074	93.0773	82.2031	67.1454	45.9233	-0.548063	0.0137033	0.0376203
WBGene00017969	ctsa-3.1	339.735	309.886	273.931	203.02	208.362	158.692	263.19	268.802	291.863	274.985	382.847	191.179	179.296	371.111	304.624	208.316	-0.548256	0.000386911	0.00162564
WBGene00004197	prx-12	213.583	171.294	161.778	130.013	122.299	115.692	113.302	169.96	164.928	163.707	205.282	89.911	136.187	145.252	175.969	120.326	-0.548372	0.00229429	0.00808963
WBGene00005893	srx-2	56.2061	50.6096	66.4978	45.0043	45.296	59.3816	43.6684	71.1179	88.0769	57.7789	65.8289	88.0181	119.531	63.049	70.7007	48.3376	-0.548578	0.0119262	0.0334252
WBGene00020188	T03F1.6	729.43	601.086	550.84	458.044	509.58	366.528	443.765	576.176	690.8	637.708	696.401	583.948	590.796	559.46	650.271	444.479	-0.548924	7.54937e-06	4.42457e-05
WBGene00015096	B0261.8	224.824	200.103	229.269	155.015	155.139	137.192	147.528	197.684	202.922	235.395	234.732	232.822	243.96	277.735	217.683	148.719	-0.549647	0.00180282	0.00652435
WBGene00000448	pros-1	1101.64	1114.97	823.779	845.082	731.531	786.295	801.373	1222.26	1230.49	1182.33	998.694	1375.17	1248.21	968.879	1158.44	791.07	-0.550309	5.17906e-07	3.62921e-06
WBGene00009461	madf-2	249.805	218.011	209.419	170.016	182.317	163.811	153.429	245.899	253.005	261.075	220.873	269.733	236.122	276.937	245.213	167.393	-0.550794	0.00134917	0.00503474
WBGene00010019	F54B8.4	550.82	467.165	674.903	461.044	475.608	353.218	400.097	536.398	648.488	585.279	705.929	367.215	435.993	793.3	619.023	422.492	-0.55107	9.76346e-06	5.61445e-05
WBGene00010375	H09F14.1	420.921	471.837	433.725	384.037	344.25	514.982	344.626	591.846	635.536	560.669	538.758	690.895	693.67	441.343	581.702	396.974	-0.551237	2.23231e-05	0.000120059
WBGene00009443	F35G12.7	94.9258	101.219	146.891	66.0064	79.2681	59.3816	94.4181	92.8149	102.756	96.2981	146.383	104.107	103.855	155.627	109.563	74.7685	-0.551258	0.00868344	0.0255319
WBGene00044701	AH9.6	780.64	872.042	627.263	574.055	574.127	650.126	565.328	857.031	927.398	910.552	769.159	1235.09	1036.59	617.72	866.035	590.909	-0.551489	5.97644e-06	3.5695e-05
WBGene00016040	C24A11.1	228.571	182.973	188.576	163.016	146.08	228.312	173.493	242.283	311.723	215.066	272.844	349.233	330.179	199.522	260.479	177.725	-0.551519	0.00074175	0.00292627
WBGene00007827	trh-1	824.356	733.45	739.416	701.068	639.807	535.459	546.445	913.685	911.855	851.704	874.832	1107.32	998.376	668.798	888.019	605.694	-0.552	4.48884e-06	2.7345e-05
WBGene00018435	btb-9	226.073	242.926	320.579	201.019	257.055	159.716	220.702	270.007	264.231	266.425	428.754	175.09	206.729	247.407	307.354	209.623	-0.552104	0.000322663	0.00138475
WBGene00003750	nlp-12	2465.57	3459.36	2485.23	1678.16	1649.91	1507.06	1743.19	2436.09	2291.73	2649.27	2268.5	2377.44	2115.3	2379.9	2411.4	1644.58	-0.552148	4.91164e-08	3.99672e-07
WBGene00000097	aip-1	1336.46	912.53	1385.54	1492.14	1301.13	861.034	782.49	1223.47	1980.87	1353.52	1948.02	1407.34	1822.35	2804.48	1626.47	1109.2	-0.552225	7.3448e-07	5.04552e-06
WBGene00018715	F52H2.3	138.642	87.9828	110.168	106.01	83.7977	62.4531	97.9588	113.307	118.299	99.5081	182.762	91.8039	101.895	106.146	128.469	87.5549	-0.55316	0.0063894	0.0196426
WBGene00012919	Y46G5A.34	382.201	422.006	451.59	322.031	390.678	450.481	370.591	447.199	514.646	676.227	613.248	308.537	334.098	521.95	562.83	383.445	-0.553678	1.76871e-05	9.70488e-05
WBGene00020759	T24C4.3	98.6729	102.776	126.048	85.0082	71.3413	94.1916	81.4356	95.2257	139.023	128.398	124.728	117.358	102.875	123.704	121.844	82.9942	-0.553951	0.0064506	0.0198158
WBGene00017751	F23F12.3	643.247	555.927	561.758	580.056	485.8	469.934	640.863	810.021	768.515	822.814	794.278	754.306	749.517	504.392	798.907	544.163	-0.553988	4.75302e-06	2.88392e-05
WBGene00021897	ser-6	302.264	272.513	209.419	190.018	159.669	185.312	177.034	276.034	289.272	291.034	189.691	391.823	370.349	130.088	261.508	178.008	-0.554912	0.00068126	0.00271216
WBGene00003394	mom-1	97.4239	117.57	94.288	82.0079	73.6061	70.6437	70.8136	119.333	112.255	106.998	97.8772	141.965	132.268	150.041	109.116	74.2678	-0.555052	0.00849362	0.0250461
WBGene00012299	W06D11.1	79.9375	86.4256	155.823	66.0064	71.3413	66.5484	60.1915	74.7341	96.7119	64.1988	152.446	101.268	93.0773	352.755	97.0227	66.0219	-0.555378	0.0102706	0.029475
WBGene00012178	glb-27	819.36	744.35	695.746	538.052	620.556	735.104	555.886	770.243	953.303	985.451	892.155	869.771	991.518	816.444	900.288	612.399	-0.555914	2.77918e-06	1.74524e-05
WBGene00022200	fard-1	2704.14	2233.05	4147.68	3043.29	2968.02	1986.21	3146.48	3818.67	3114.64	4440.41	5009.93	1941.13	2340.65	2979.26	4095.91	2786	-0.555989	1.23176e-07	9.50994e-07
WBGene00000476	cfi-1	1416.39	1399.94	1249.56	942.091	885.537	1053.51	1005.55	1513.97	1495.58	1444.47	1267.21	1903.27	1726.34	1180.37	1430.31	971.673	-0.557782	1.86152e-07	1.38469e-06
WBGene00017784	F25E5.3	132.397	109.784	86.3479	70.0068	72.4737	80.8819	69.6333	102.458	130.388	115.558	83.1523	181.715	169.499	75.8184	107.889	73.2489	-0.55867	0.00851203	0.0250859
WBGene00019741	nhr-201	333.489	287.307	389.062	243.023	232.142	185.312	263.19	338.714	321.222	337.043	363.791	325.572	391.904	294.495	340.193	230.917	-0.558978	0.000496666	0.00204183
WBGene00022718	ZK370.4	7756.44	7153.08	4958.55	5309.51	5578.21	6144.98	5715.83	8123.11	9644.43	8473.17	7274.96	9840.05	9972	5124.52	8378.92	5687.13	-0.559062	3.57405e-08	2.95355e-07
WBGene00010434	H40L08.3	430.913	504.539	404.942	322.031	322.734	434.1	329.283	523.139	559.548	466.511	526.631	808.253	641.743	410.217	518.957	352.037	-0.559888	2.27423e-05	0.000122152
WBGene00006985	zig-8	419.672	436.8	407.92	335.032	258.187	313.289	254.929	482.155	439.521	394.822	395.84	517.698	480.083	407.823	428.085	290.359	-0.560056	4.46285e-05	0.000227216
WBGene00000168	apx-1	62.4512	71.632	139.943	48.0046	74.7385	62.4531	49.5695	57.8587	84.6229	69.5487	134.256	58.6788	80.3404	350.361	86.5717	58.6914	-0.560745	0.0127877	0.0354814
WBGene00022673	ZK177.8	639.5	505.317	679.866	443.043	405.4	310.218	359.969	461.664	545.732	553.179	679.943	414.537	574.14	1074.23	560.13	379.657	-0.561063	1.33439e-05	7.50981e-05
WBGene00045058	gadr-5	869.321	998.177	585.578	557.054	622.82	1002.32	677.45	1051.1	1097.51	1258.3	813.334	1320.27	1190.41	520.354	1055.06	714.911	-0.561488	1.85891e-06	1.20067e-05
WBGene00019225	bgal-2	577.049	445.364	430.747	397.038	382.751	240.598	352.888	552.068	475.788	496.47	502.379	278.251	310.584	264.167	506.676	343.319	-0.561515	2.78797e-05	0.000147668
WBGene00022497	Y119D3B.21	534.582	737.343	1030.22	561.054	438.239	444.338	531.102	595.462	624.31	589.559	1105.23	328.412	360.552	1111.74	728.641	493.683	-0.561622	3.21522e-06	2.00157e-05
WBGene00303000	C37C3.18	1287.74	1226.31	1216.81	1189.11	1081.44	922.463	1033.88	1692.37	1563.8	1495.83	1488.08	1183.99	1301.12	1331.21	1560.02	1056.72	-0.561964	8.50925e-07	5.76439e-06
WBGene00044696	F52E1.14	4181.73	3706.96	7489.44	4923.47	4551.12	3084.77	4026.93	4768.52	4789.83	6000.44	8936.28	2968.01	3500.68	5640.09	6123.77	4146.57	-0.562499	1.99303e-07	1.47981e-06
WBGene00004370	rig-3	1230.29	1136.77	1031.21	876.085	804.005	866.153	811.995	1207.8	1284.02	1342.82	1125.15	1308.91	1149.26	920.994	1239.95	839.559	-0.562578	7.85719e-07	5.37333e-06
WBGene00022177	Y71H2AM.12	46.2139	46.7165	51.6103	54.0052	44.1636	30.7146	40.1277	60.2694	55.264	58.8489	75.3568	26.5001	57.8059	39.9044	62.4348	42.2528	-0.563303	0.0124306	0.0346239
WBGene00045013	F08A7.1	1491.33	1296.38	1500.67	1259.12	1298.86	1096.51	1253.4	1626.07	1711.46	1801.85	2113.45	1124.36	1239.4	1153.24	1813.21	1226.97	-0.563438	1.57123e-07	1.19125e-06
WBGene00009793	pkn-1	4427.79	4177.24	3522.4	3697.36	3585.18	3674.49	3388.43	5412.2	5608.43	5639.86	4542.2	5829.07	5698.29	3502.01	5300.67	3586.37	-0.563652	9.98421e-08	7.82716e-07
WBGene00011532	chaf-1	281.03	189.981	592.525	261.025	251.393	278.479	276.173	186.835	381.667	394.822	614.115	384.251	356.633	1142.06	394.36	266.768	-0.563929	0.000133933	0.00061894
WBGene00022284	glb-33	1363.93	1269.13	1235.67	1032.1	1035.01	1000.27	1064.56	1530.84	1615.61	1600.69	1361.62	1840.81	1679.31	1252.2	1527.19	1032.99	-0.564056	9.40055e-07	6.33306e-06
WBGene00019624	rnst-2	1171.58	1105.62	1142.37	960.093	977.262	1001.3	1061.02	1407.89	1512.85	1449.82	1545.25	1401.67	1321.7	1233.05	1478.95	999.919	-0.564694	5.259e-07	3.67468e-06
WBGene00012216	W02D9.10	1548.79	956.132	1624.73	1373.13	1229.79	1384.21	1194.39	1536.87	1954.1	1814.68	2359.45	1557.83	1920.33	2304.88	1916.28	1295.38	-0.564931	4.55786e-08	3.72124e-07
WBGene00023245	C33E10.3	153.63	152.607	140.936	123.012	118.902	172.002	141.627	179.603	221.919	225.766	194.888	139.125	191.053	154.031	205.544	138.886	-0.565549	0.00124726	0.00469462
WBGene00009509	F37D6.3	266.042	252.269	177.658	149.014	174.39	217.05	161.691	232.64	315.177	313.504	178.431	325.572	327.24	155.627	259.938	175.536	-0.566399	0.000559579	0.00227217
WBGene00008985	F20G2.1	133.646	165.065	94.288	68.0066	96.2541	51.1911	114.482	80.761	180.471	94.1582	133.39	68.1431	163.62	102.953	122.195	82.4834	-0.567012	0.00523337	0.0165941
WBGene00009490	fbxa-99	111.163	94.2117	117.116	56.0054	86.0625	47.0958	53.1102	71.1179	69.08	102.718	116.067	56.7859	86.2189	103.751	89.7457	60.5685	-0.567276	0.0106741	0.0304469
WBGene00018786	hmbx-1	81.1866	80.9753	108.183	78.0075	56.62	37.8814	61.3717	67.5018	113.982	75.9685	89.2155	93.6967	96.9963	137.271	86.6669	58.4702	-0.567781	0.0112597	0.0319159
WBGene00021343	cutl-23	161.124	155.722	229.269	193.019	192.508	170.978	129.825	216.97	290.136	268.565	241.661	246.072	259.637	466.084	254.333	171.582	-0.567817	0.00066599	0.00265743
WBGene00008589	nlp-57	241.062	320.008	235.224	179.017	115.505	157.668	151.069	200.095	221.919	237.535	234.732	310.43	315.483	238.628	223.57	150.815	-0.56795	0.00122712	0.00462879
WBGene00006983	zig-6	91.1788	111.341	122.078	77.0074	74.7385	75.7628	70.8136	120.539	97.5754	126.258	97.8772	140.072	136.187	142.06	110.562	74.5806	-0.567988	0.00675892	0.0206229
WBGene00019002	syp-6	171.116	97.3261	385.092	125.012	141.55	87.0248	101.499	90.4041	107.074	177.617	299.695	103.161	96.0165	582.604	168.697	113.772	-0.568297	0.00205108	0.00731655
WBGene00009723	F45D3.3	3197.5	3215.66	2709.54	2150.21	2007.75	2659.89	2716.88	3890.99	3618.93	3329.78	3303.57	4525.84	4374.63	2469.28	3535.82	2383.68	-0.568853	7.58407e-08	6.01896e-07
WBGene00008736	gnrr-6	137.393	126.913	96.273	67.0065	75.8709	86.001	74.3542	121.744	122.617	119.838	85.7508	121.143	120.511	91.7801	112.487	75.8081	-0.569339	0.00622838	0.0192347
WBGene00001863	him-4	22115.2	29851.1	17744	16888.6	16313.4	26281.5	20112.2	31357	30064.5	34790.4	21904.6	35062.5	36326.6	15954.6	29529.1	19898.9	-0.569446	2.14031e-06	1.36939e-05
WBGene00017150	EGAP5.1	147.385	161.172	172.696	130.013	105.313	102.382	86.1565	132.593	143.341	171.197	181.896	195.911	167.539	165.204	157.257	105.966	-0.569517	0.00276986	0.00948978
WBGene00011878	ador-1	302.264	301.322	305.692	230.022	197.038	195.55	205.359	286.883	309.133	347.743	284.97	339.769	323.321	252.196	307.182	206.992	-0.569517	0.000229955	0.00101542
WBGene00001604	gln-3	5952.85	3724.87	3623.64	4586.44	4384.66	3227.08	3543.04	5255.49	6471.06	6798.65	4841.89	6185.88	6736.83	5411.84	5841.77	3935.31	-0.569931	1.70662e-07	1.28354e-06
WBGene00010753	K10G4.4	47.4629	42.8235	82.3779	43.0041	47.5608	67.5722	40.1277	69.9125	66.4895	74.8986	83.1523	71.9288	67.6035	60.6547	73.6132	49.5662	-0.570608	0.00994871	0.0286859
WBGene00219422	Y52B11A.20	39.9688	45.9379	52.6028	43.0041	33.972	36.8576	36.587	49.4209	55.264	41.7292	77.0891	46.3751	32.3321	50.2796	55.8758	37.6052	-0.571292	0.0116123	0.0326878
WBGene00013448	Y66D12A.24	1580.02	1245	1342.86	1282.12	1371.34	1133.37	1136.56	1652.59	1992.96	2012.63	1658.72	1946.81	1953.64	1292.9	1829.22	1230.85	-0.571579	9.24453e-08	7.2753e-07
WBGene00023432	K12B6.9	549.571	583.957	604.436	477.046	491.462	302.027	486.253	566.533	612.221	544.619	888.69	367.215	422.277	524.344	653.016	439.197	-0.57225	3.16153e-06	1.97216e-05
WBGene00001953	hlh-8	68.6963	66.1818	64.5128	41.004	48.6932	43.0005	53.1102	80.761	50.9465	77.0385	67.5613	67.1966	72.5023	59.0585	69.0768	46.452	-0.572462	0.00959064	0.0278207
WBGene00010031	F54B11.8	43.7158	32.7016	43.6702	46.0044	44.1636	39.929	31.8661	53.0371	59.5815	78.1085	50.2379	68.1431	59.7654	37.5101	60.2412	40.4908	-0.573157	0.0117516	0.0330192
WBGene00013845	fbxa-37	223.575	193.095	290.804	231.022	195.905	163.811	156.97	225.408	331.584	211.856	343.869	282.037	365.451	559.46	278.179	186.927	-0.573538	0.000338875	0.00144519
WBGene00007642	C17E4.2	66.1983	94.2117	124.063	45.0043	62.282	92.1439	56.6508	75.9395	102.756	71.6886	130.792	81.3931	82.2999	197.128	95.2941	64.0203	-0.573857	0.00916021	0.0267406
WBGene00000061	lgc-11	485.87	410.327	481.365	316.03	287.63	365.504	332.824	452.021	475.788	562.809	447.81	534.734	552.585	407.025	484.607	325.497	-0.574171	2.23457e-05	0.000120128
WBGene00008359	nspc-17	739.422	686.733	877.374	536.052	455.225	354.242	529.921	587.024	635.536	602.398	967.512	814.878	721.104	1199.53	698.118	468.86	-0.574312	1.75155e-06	1.13614e-05
WBGene00007870	C32H11.7	42.4668	21.8011	34.7377	26.0025	40.7664	26.6194	25.965	27.7239	46.629	42.7992	60.6319	30.2858	36.2511	42.2987	44.446	29.8383	-0.574887	0.01502	0.0407141
WBGene00016711	fbxc-53	59.9532	40.4877	33.7452	33.0032	19.2508	23.5479	28.3254	19.2862	53.537	36.3793	45.907	66.2502	38.2107	47.0872	38.7774	26.0318	-0.574938	0.0182992	0.0481521
WBGene00008358	nspc-18	703.201	724.106	832.712	501.048	336.323	310.218	358.789	420.681	540.551	390.542	892.155	672.913	710.326	1515.57	560.982	376.594	-0.574943	7.83536e-06	4.57681e-05
WBGene00018483	F45F2.11	197.346	123.799	266.984	144.014	207.229	162.788	178.214	200.095	189.97	283.545	357.728	191.179	171.458	498.007	257.834	173.061	-0.575161	0.000491903	0.00202591
WBGene00003712	nhr-122	1537.55	1680.24	1709.09	1293.12	1372.47	1264.42	1446.96	1917.77	1804.71	1977.32	2311.81	1873.93	1619.54	1875.51	2002.9	1344.24	-0.5753	2.6067e-08	2.19422e-07
WBGene00015776	dct-1	11293.7	10461.4	9847.63	8988.87	8856.51	8961.51	8383.14	13470.2	13080.3	13687.2	12201.7	13891.7	12406.7	9460.54	13109.9	8797.51	-0.575485	2.00741e-08	1.71338e-07
WBGene00022664	ZK121.2	885.558	946.789	658.031	617.06	576.392	648.079	725.839	971.543	939.487	1089.24	829.791	1070.41	979.761	565.046	957.515	641.842	-0.577076	7.0297e-07	4.84268e-06
WBGene00016866	coel-1	4585.17	4072.13	4063.32	4103.4	4000.77	3820.9	3875.86	6266.82	6003.91	5581.01	5723.65	5932.23	5387.7	3592.99	5893.85	3950.23	-0.577272	1.19076e-07	9.22837e-07
WBGene00015626	C09B9.1	269.789	313.779	285.841	240.023	217.421	232.407	282.074	354.384	323.812	388.402	383.713	405.073	344.876	272.148	362.578	242.981	-0.577446	0.000402611	0.00168638
WBGene00021981	lgc-26	454.645	432.128	287.826	305.029	255.923	202.717	283.254	403.805	389.438	464.371	305.758	494.037	472.245	260.177	390.843	261.731	-0.578506	0.000133234	0.00061641
WBGene00016610	paqr-1	10523	10079.1	8861.08	8116.78	8208.77	7583.44	8138.84	12747	12048.4	12081.1	10996.9	11752.8	11008.6	8511.61	11968.4	8011.96	-0.578998	1.53335e-08	1.32825e-07
WBGene00011681	T10B10.4	1533.8	2212.03	1567.17	1254.12	1097.3	1747.66	1491.81	2249.26	2224.37	1982.67	1896.05	2465.45	1997.73	1416.61	2088.09	1397.72	-0.579105	2.55167e-08	2.15235e-07
WBGene00003724	nhr-134	1096.64	980.269	989.527	850.082	899.126	824.176	828.519	1169.23	1286.61	1307.51	1319.18	1154.65	1270.75	1063.85	1270.63	850.476	-0.579206	4.08708e-07	2.90568e-06
WBGene00010694	bgnt-1.5	73.6924	46.7165	57.5653	36.0035	41.8988	43.0005	49.5695	49.4209	76.8515	69.5487	58.8996	87.0717	103.855	64.6451	63.6802	42.6181	-0.579378	0.00955783	0.0277488
WBGene00010621	egg-6	109.914	118.349	191.553	103.01	83.7977	83.9533	108.581	110.896	151.112	149.797	155.044	126.822	118.551	535.517	141.712	94.8354	-0.579468	0.00356126	0.0118877
WBGene00003998	pgp-4	304.762	232.026	225.299	206.02	194.773	162.788	145.168	231.435	276.32	285.684	265.914	343.555	383.086	246.609	264.838	177.187	-0.579838	0.000380246	0.00160368
WBGene00007984	irx-1	1540.05	1286.26	1237.65	1033.1	1050.87	949.082	1039.78	1463.34	1469.68	1646.7	1508	1527.54	1572.52	1173.19	1521.93	1018.21	-0.57987	4.64632e-07	3.27656e-06
WBGene00017894	F28B12.1	719.438	569.163	769.191	581.056	623.953	585.626	565.328	813.637	916.173	784.295	1008.22	996.592	1039.53	830.81	880.582	588.991	-0.580212	1.83974e-06	1.18892e-05
WBGene00021526	Y41G9A.2	76.1905	86.4256	65.5053	43.0041	53.2228	103.406	53.1102	81.9664	103.62	90.9482	101.342	97.4825	83.2796	82.2031	94.4691	63.1858	-0.580243	0.00879769	0.0258181
WBGene00003909	pag-3	138.642	174.408	107.191	118.011	101.916	96.2392	126.284	154.29	181.335	160.497	165.438	226.197	165.58	161.214	165.39	110.613	-0.580355	0.00193414	0.00693588
WBGene00303364	Y14H12A.5	103.669	68.5176	85.3554	54.0052	57.7524	31.7385	43.6684	55.4479	65.626	65.2687	93.5464	62.4645	65.644	48.6834	69.9722	46.7911	-0.580548	0.00813701	0.0241696
WBGene00001560	gei-3	5152.22	4532.28	3499.57	3581.35	3443.63	3401.13	3076.85	5233.8	5237.12	5464.38	4267.62	5244.18	5654.2	3512.39	5050.73	3375.74	-0.581289	1.46236e-08	1.26856e-07
WBGene00077443	Y71A12B.19	33.7237	19.4652	43.6702	17.0016	32.8396	22.5241	23.6045	27.7239	27.632	44.9391	43.3085	32.1787	43.1095	29.5293	35.9009	23.9925	-0.581438	0.0172447	0.0457685
WBGene00013872	ZC374.2	142.389	159.615	103.221	101.01	56.62	50.1672	81.4356	102.458	95.8484	172.267	62.3642	113.572	101.895	223.465	108.234	72.3082	-0.581928	0.00629291	0.0193948
WBGene00013880	mppb-1	484.621	439.136	389.062	316.03	313.675	297.932	358.789	435.145	488.741	485.771	517.103	418.323	456.568	494.815	481.69	321.607	-0.582808	1.62295e-05	8.98352e-05
WBGene00016074	dnsn-1	104.918	112.898	192.546	113.011	129.094	75.7628	96.7785	145.852	119.163	151.937	204.416	89.911	82.2999	331.207	155.342	103.661	-0.583568	0.00240726	0.00841322
WBGene00017453	F14D2.5	98.6729	71.632	71.4604	30.0029	48.6932	49.1434	54.2904	39.7778	80.3054	84.5284	68.4274	53.0002	48.0083	84.5973	68.2598	45.5325	-0.584139	0.00797302	0.0237345
WBGene00008255	C51E3.10	359.719	424.342	486.327	308.03	309.145	299.98	259.65	405.011	407.572	413.012	539.624	382.358	400.722	386.275	441.305	294.201	-0.584972	2.09098e-05	0.000113256
WBGene00001448	flp-5	3542.23	4403.81	2946.75	2584.25	2804.96	3021.3	2928.14	3994.66	4478.97	4835.24	3709.81	5132.5	4498.08	3134.89	4254.67	2834.66	-0.58587	1.6872e-08	1.45636e-07
WBGene00017032	D1044.7	369.711	393.976	455.56	265.026	277.438	191.455	279.714	488.182	338.492	284.614	410.565	181.715	193.993	277.735	380.463	253.408	-0.586295	0.000209703	0.000934103
WBGene00004249	pvf-1	2278.22	2543.72	1951.26	1580.15	1596.69	1938.09	1718.41	2643.42	2872	2563.67	2181.88	3080.63	2934.38	1886.68	2565.24	1708.34	-0.586504	4.53577e-09	4.24195e-08
WBGene00044417	C08F1.11	51.21	52.9454	56.5728	23.0022	43.0312	40.9529	37.7672	49.4209	50.083	82.3884	35.513	67.1966	85.2392	67.8375	54.3513	36.1884	-0.586788	0.0114817	0.0324248
WBGene00001045	dnj-27	432.162	298.207	476.402	280.027	249.128	277.456	225.423	412.243	405.845	344.533	388.044	355.858	303.726	595.374	387.666	258.008	-0.587397	0.00013035	0.000604671
WBGene00008315	C54G4.5	189.852	228.132	225.299	140.014	139.285	155.621	192.377	197.684	241.78	232.186	271.111	228.09	254.738	280.927	235.69	156.824	-0.587744	0.000738168	0.00291402
WBGene00018578	F47G3.3	114.91	99.662	103.221	74.0071	84.9301	90.0963	73.174	95.2257	124.344	157.287	107.405	146.697	126.389	179.57	121.065	80.5519	-0.587797	0.00395807	0.0129922
WBGene00003510	mxl-2	1245.28	1068.25	1010.37	825.08	907.053	835.438	815.536	1149.94	1349.65	1388.83	1197.05	1109.22	1079.7	1156.43	1271.37	845.777	-0.588032	2.7764e-07	2.02454e-06
WBGene00022201	Y71H10B.1	2475.57	2166.09	1848.04	1873.18	1694.07	1685.21	1632.25	2543.37	2704.48	2745.57	2356.85	2802.38	2632.62	1984.05	2587.57	1721.18	-0.588199	3.73635e-09	3.51856e-08
WBGene00007254	C01H6.4	147.385	117.57	108.183	85.0082	80.4005	92.1439	74.3542	101.253	132.115	130.537	135.123	126.822	131.288	98.9629	124.757	82.9767	-0.588343	0.00389302	0.0128373
WBGene00015849	C16C8.11	44.9649	25.6941	59.5503	41.004	41.8988	27.6432	42.4881	48.2155	31.9495	46.0091	103.94	29.3394	41.1499	150.041	57.5286	38.2585	-0.588499	0.0101941	0.0292966
WBGene00006981	zig-4	350.976	305.215	387.077	478.046	288.762	247.765	377.672	411.038	498.239	679.437	504.977	477.002	589.816	797.29	523.423	348.061	-0.588635	8.32868e-06	4.85568e-05
WBGene00007366	C06B3.7	94.9258	55.2812	107.191	55.0053	57.7524	65.5246	61.3717	66.2964	107.937	77.0385	109.137	83.286	95.0368	184.358	90.1024	59.9135	-0.588685	0.00876179	0.0257251
WBGene00019346	K02G10.5	79.9375	79.4181	81.3854	64.0062	58.8848	74.739	62.552	83.1718	87.2134	136.957	84.0185	111.679	112.672	90.184	97.8403	65.0455	-0.58898	0.00673977	0.0205747
WBGene00010943	M176.4	2719.13	2479.87	2869.33	2608.25	2467.5	2153.1	2996.59	4056.13	3568.84	3126.48	4633.14	2330.11	2634.58	2935.37	3846.15	2556.36	-0.589324	3.07081e-08	2.56545e-07
WBGene00235164	K09F6.13	1284	1021.54	1952.26	1326.13	1187.89	1363.73	896.972	1236.73	1946.33	1607.11	2398.42	1932.61	2087.87	3570.65	1797.15	1193.68	-0.590293	5.4739e-08	4.42477e-07
WBGene00019845	irld-13	283.528	200.881	192.546	284.027	195.905	154.597	181.755	324.25	346.263	272.845	285.836	460.912	487.921	189.147	307.298	204.071	-0.590568	0.000138175	0.000637099
WBGene00022392	Y97E10AL.1	368.462	488.967	584.585	289.028	352.177	304.075	387.114	450.815	441.248	468.651	646.163	326.519	384.066	649.644	501.719	333.098	-0.590932	1.20873e-05	6.87628e-05
WBGene00020729	T23E1.2	129.899	74.7465	101.236	81.0078	75.8709	41.9767	82.6158	69.9125	110.528	96.2981	147.249	92.7503	92.0975	96.5687	105.997	70.3678	-0.591035	0.00541745	0.0170494
WBGene00000453	ceh-32	1540.05	1656.88	1161.23	1021.1	952.349	1190.7	1256.94	1749.02	1824.57	1723.74	1362.49	2145.56	1782.18	1365.53	1664.95	1105.27	-0.591079	1.20927e-07	9.3481e-07
WBGene00020908	VC5.2	629.508	556.706	483.35	505.049	525.434	438.195	475.631	644.883	784.921	754.335	744.906	685.216	726.982	496.411	732.261	486.077	-0.591173	1.01041e-06	6.77712e-06
WBGene00009399	ddn-2	482.123	659.482	536.945	399.038	434.842	467.886	405.998	602.694	662.304	685.857	621.91	834.753	769.112	604.153	643.191	426.941	-0.591211	1.66988e-06	1.08721e-05
WBGene00011310	T01B4.3	633.255	723.328	620.316	441.043	445.034	344.004	396.556	629.213	695.981	592.769	532.695	770.395	719.144	504.392	612.664	406.659	-0.591277	3.75734e-06	2.31661e-05
WBGene00004059	pmp-2	1184.07	985.719	911.12	626.06	732.663	466.862	587.753	951.052	837.594	604.538	1245.55	657.77	657.419	736.635	909.684	603.335	-0.592407	5.85037e-07	4.06233e-06
WBGene00008880	F16B12.4	599.532	512.325	636.196	407.039	456.358	467.886	480.352	585.819	691.663	664.457	789.947	676.699	738.739	744.616	682.972	452.909	-0.592605	1.07703e-06	7.20026e-06
WBGene00011265	R13H4.7	258.548	247.598	235.224	152.015	144.947	182.24	207.72	265.186	277.183	254.655	239.063	342.608	294.908	197.128	259.022	171.73	-0.592927	0.000357904	0.00151733
WBGene00003725	nhr-135	534.582	551.255	480.372	479.046	475.608	409.529	511.038	565.327	660.577	930.882	672.148	617.073	702.488	517.161	707.234	468.805	-0.593198	8.21063e-07	5.58378e-06
WBGene00016364	nhr-161	148.634	148.714	161.778	107.01	123.432	136.168	110.941	138.62	183.062	207.576	191.424	198.751	159.701	197.128	180.17	119.388	-0.593705	0.00099121	0.00380952
WBGene00044410	F48E8.8	126.151	133.142	154.831	110.011	97.3865	111.597	133.366	125.36	165.792	159.427	232.134	163.733	176.357	204.311	170.678	113.09	-0.59381	0.00126946	0.00477375
WBGene00022487	fbxa-21	98.6729	77.0823	125.056	86.0083	87.1949	43.0005	93.2378	98.8419	107.074	93.0882	168.037	62.4645	84.2594	114.925	116.76	77.3604	-0.593882	0.00391554	0.0128779
WBGene00000422	ced-8	31.2256	29.5871	55.5803	21.002	26.0452	38.9052	27.1452	37.367	48.356	46.0091	38.9777	52.0537	45.069	105.348	42.6774	28.2744	-0.593977	0.0131096	0.0362265
WBGene00003695	nhr-105	1495.08	1294.83	1489.75	1120.11	1107.49	1125.18	1174.32	1714.06	1623.38	1471.22	2025.11	1775.51	1655.8	1983.25	1708.44	1131.78	-0.594094	1.22186e-07	9.4395e-07
WBGene00022843	ZK1055.2	72.4434	48.2738	57.5653	54.0052	44.1636	63.4769	44.8486	80.761	82.0324	82.3884	66.6951	95.5896	107.774	58.2604	77.9692	51.6236	-0.594875	0.00743557	0.0224076
WBGene00009009	F21D5.4	119.906	87.2042	117.116	91.0088	67.9441	68.596	89.6972	121.744	103.62	109.138	144.65	83.286	127.369	173.185	119.788	79.3115	-0.594883	0.00363896	0.0121008
WBGene00022642	lipl-5	3803.28	2435.49	3267.33	2388.23	2881.96	1710.81	1999.3	3068.92	3050.74	3307.31	4139.43	1686.54	1918.37	2397.46	3391.6	2245.07	-0.595202	9.9756e-09	8.88709e-08
WBGene00043998	T21C12.8	53.708	70.0748	40.6927	35.0034	41.8988	47.0958	25.965	51.8317	62.172	72.7586	39.8438	81.3931	64.6642	84.5973	56.6515	37.4907	-0.59558	0.00917806	0.0267799
WBGene00015632	C09D4.1	1963.47	2290.67	1703.14	1235.12	1255.83	1315.61	1289.99	2017.82	1927.33	2050.08	1710.69	2209.92	2166.25	1339.19	1926.48	1274.14	-0.596446	9.72673e-09	8.6717e-08
WBGene00022078	epg-9	3593.44	2992.97	3565.08	3037.29	3054.09	2637.36	2837.26	4076.62	4420.25	4329.14	4665.19	4163.35	4234.53	3581.82	4372.8	2891.5	-0.596739	6.25457e-09	5.73523e-08
WBGene00022345	fbxa-138	213.583	220.346	193.538	151.015	133.623	95.2154	161.691	245.899	184.789	175.477	213.078	137.233	163.62	121.309	204.811	135.386	-0.597212	0.000681125	0.00271216
WBGene00019290	K02A2.5	554.567	549.698	457.545	360.035	280.835	298.956	351.707	559.3	453.337	471.861	469.464	550.823	421.297	381.486	488.491	322.883	-0.597318	1.0873e-05	6.22612e-05
WBGene00014251	gstk-1	1677.44	1718.39	1145.35	1187.11	1148.25	943.963	800.193	1487.45	1643.24	1397.39	1644.86	1345.83	1522.55	851.56	1543.23	1019.88	-0.597556	2.14817e-07	1.5892e-06
WBGene00271788	M01H9.10	72.4434	56.8385	110.168	51.0049	67.9441	55.2863	66.0927	91.6095	66.4895	101.648	103.94	51.1073	66.6237	70.2318	90.9219	60.082	-0.597694	0.00716057	0.0216698
WBGene00010604	nhr-199	26.2295	35.0374	37.7152	33.0032	36.2368	29.6908	29.5056	26.5186	59.5815	54.5689	53.7025	28.3929	45.069	31.1254	48.5929	32.1091	-0.597762	0.0102851	0.0295028
WBGene00017796	F25G6.1	1408.9	1235.65	1116.57	1123.11	1015.76	1303.32	1171.96	1915.36	1860.84	1663.82	1543.51	2376.49	2135.88	1247.41	1745.88	1153.54	-0.59789	8.65726e-08	6.83515e-07
WBGene00016353	C33F10.4	157.377	120.684	140.936	102.01	108.71	114.668	94.4181	160.317	144.204	159.427	171.502	126.822	134.227	262.571	158.862	104.952	-0.598054	0.00175311	0.00635952
WBGene00015107	viro-2	553.318	372.954	443.65	417.04	445.034	296.908	385.934	562.917	548.322	571.369	656.557	315.162	383.086	381.486	584.791	386.229	-0.598465	4.29825e-06	2.6252e-05
WBGene00004231	ptr-17	173.614	171.294	91.3105	111.011	116.637	76.7866	131.005	185.63	191.697	153.007	129.059	288.662	272.373	121.309	164.848	108.86	-0.598666	0.00152109	0.00559934
WBGene00206461	Y47D3A.34	104.918	106.669	69.4753	73.007	66.8117	80.8819	51.9299	122.95	109.664	92.0182	88.3493	155.215	127.369	74.2222	103.245	68.1576	-0.599131	0.00566685	0.0177156
WBGene00003706	nhr-116	312.256	280.299	266.984	229.022	212.891	232.407	218.342	333.893	352.308	318.854	347.334	388.037	343.896	276.139	338.097	223.166	-0.599323	0.000164639	0.000748101
WBGene00010520	cpx-2	343.482	375.29	311.647	273.026	233.275	241.622	292.696	407.421	383.394	410.872	375.052	426.841	350.754	300.081	394.185	260.155	-0.599502	7.25228e-05	0.000356456
WBGene00016738	C47D2.1	1348.95	1512.84	981.587	908.088	986.321	998.226	1019.72	1424.77	1578.48	1713.04	1211.77	1665.72	1572.52	899.445	1482.01	978.087	-0.599524	7.82326e-08	6.19671e-07
WBGene00007234	C01G10.7	174.863	156.5	191.553	155.015	127.961	115.692	141.627	159.111	189.106	266.425	204.416	157.108	161.66	268.158	204.765	135.074	-0.600219	0.00061342	0.00246701
WBGene00007973	C36B1.6	575.8	538.798	819.809	642.062	647.733	489.387	626.7	835.334	775.423	828.164	1208.31	405.073	541.808	706.308	911.807	601.47	-0.600235	4.2598e-07	3.02144e-06
WBGene00003387	mod-5	580.796	471.837	380.129	404.039	377.089	341.956	352.888	529.166	596.678	568.159	543.955	636.002	600.593	399.842	559.489	368.993	-0.600517	3.72674e-06	2.30007e-05
WBGene00020330	cest-16	114.91	127.692	142.921	129.012	77.0033	111.597	102.68	178.398	170.973	133.747	154.178	212.947	183.215	238.628	159.324	105.073	-0.600572	0.00161284	0.00589975
WBGene00020358	math-39	292.272	253.048	267.976	192.019	176.655	114.668	237.225	215.765	238.326	249.305	390.643	165.626	196.932	223.465	273.51	180.142	-0.60246	0.000201766	0.000903362
WBGene00194815	Y43F8B.23	276.034	223.461	243.164	199.019	185.714	152.549	168.772	242.283	236.599	254.655	338.672	167.518	211.628	237.83	268.052	176.514	-0.602735	0.000210125	0.000935641
WBGene00007460	C08F11.13	6870.88	5566.28	10659.5	5664.55	5600.85	4001.09	5463.27	7627.7	6227.56	6432.72	11197.8	3814.12	3924.92	6470.1	7871.45	5182.44	-0.602999	4.1637e-09	3.91196e-08
WBGene00003673	nhr-83	345.98	309.108	279.886	221.021	204.965	193.502	259.65	294.115	335.901	316.714	388.91	354.912	387.005	278.533	333.91	219.784	-0.60337	0.000114108	0.000536665
WBGene00003938	pax-2	61.2022	51.3882	38.7077	49.0047	49.8256	31.7385	70.8136	62.6802	82.0324	92.0182	69.2936	77.6074	88.1784	39.9044	76.5061	50.3456	-0.60371	0.00656719	0.0201273
WBGene00021163	nhr-275	34.9727	34.2588	26.7976	20.0019	21.5156	29.6908	21.2441	37.367	30.2225	37.4493	35.513	49.2144	51.9273	39.1063	35.1379	23.1131	-0.604319	0.0125209	0.0348124
WBGene00004153	pqn-71	127.4	48.2738	82.3779	93.009	91.7245	58.3578	61.3717	74.7341	153.703	144.447	90.0817	102.215	135.207	207.503	115.741	76.1158	-0.604639	0.0034652	0.011602
WBGene00022346	pals-17	179.859	137.814	219.344	145.014	125.696	62.4531	103.86	138.62	120.89	140.167	265.048	95.5896	100.915	161.214	166.181	109.256	-0.605047	0.00124596	0.00469117
WBGene00017422	F13C5.1	1851.05	1445.88	1783.53	1402.14	1423.43	1273.63	1317.13	1826.16	2084.49	2088.6	2239.92	1921.26	1970.3	1431.77	2059.79	1354.08	-0.605183	5.34355e-09	4.95191e-08
WBGene00012134	T28F3.8	1045.43	926.545	822.787	821.079	661.322	535.459	693.973	1012.53	1057.79	876.313	1180.59	569.752	626.067	721.472	1031.8	677.958	-0.605901	3.0571e-07	2.21074e-06
WBGene00016544	math-18	129.899	94.2117	74.4379	46.0044	66.8117	54.2625	66.0927	83.1718	70.807	95.2282	105.673	53.9466	70.5428	57.4624	88.7199	58.2928	-0.60594	0.00652633	0.0200233
WBGene00004856	sma-2	1633.72	1592.26	1583.05	1415.14	1281.88	1001.3	1039.78	1869.56	1609.56	1799.71	1934.16	1693.17	1755.73	1794.1	1803.25	1184.52	-0.60629	2.81363e-08	2.36191e-07
WBGene00010340	slcf-1	327.244	298.986	390.054	228.022	235.539	163.811	213.621	266.391	299.634	301.734	413.163	181.715	250.819	237.032	320.231	210.248	-0.607016	7.17908e-05	0.00035357
WBGene00013752	nlp-69	367.213	553.591	401.965	376.036	388.414	367.552	403.637	555.684	544.005	696.557	543.089	527.162	537.889	395.054	584.833	383.91	-0.607259	3.15591e-06	1.97067e-05
WBGene00003408	mrp-2	1520.06	1273.03	1144.36	1156.11	1003.31	1017.68	931.198	1530.84	1651.01	1673.45	1403.2	1578.65	1780.22	1622.51	1564.62	1027.07	-0.607276	1.20366e-07	9.31652e-07
WBGene00018741	comt-1	18.7354	33.4802	35.7302	29.0028	33.972	32.7623	17.7034	38.5724	33.6765	46.0091	54.5687	32.1787	47.0285	38.3082	43.2067	28.3601	-0.607391	0.0107649	0.0306702
WBGene00006865	slcf-2	453.396	440.693	313.632	374.036	394.076	345.028	341.085	503.852	600.996	624.868	485.921	649.252	571.2	344.774	553.909	363.556	-0.607472	3.19445e-06	1.98965e-05
WBGene00015803	C15H9.9	1562.53	1394.49	1358.74	1032.1	956.879	752.509	967.785	1212.62	1528.39	1427.35	1487.21	1275.79	1252.13	1441.35	1413.9	927.318	-0.608539	1.08247e-08	9.58068e-08
WBGene00304895	F52G3.8	159.875	187.645	213.389	163.016	124.564	242.646	165.232	250.721	279.774	231.116	298.829	301.912	301.766	216.282	265.11	173.864	-0.608628	0.00019433	0.000872628
WBGene00008926	F17H10.2	4726.31	4396.81	5592.77	3595.35	3451.56	3693.95	3662.24	5443.54	5386.51	4861.99	6272.8	5633.16	5440.61	6759.01	5491.21	3600.77	-0.608817	1.561e-08	1.35124e-07
WBGene00017504	F16B4.2	1021.7	1028.54	1167.19	830.08	875.346	720.77	810.815	1181.28	1190.77	1125.62	1439.57	1261.59	1406.94	1273.75	1234.31	809.253	-0.609042	6.9579e-08	5.55087e-07
WBGene00009996	sde-2	7656.52	7513.58	6868.13	5931.57	6096.85	6153.17	6383.84	9949.28	9322.34	9402.98	8797.69	9655.5	8839.4	7092.61	9368.07	6141.36	-0.609195	6.43216e-09	5.88482e-08
WBGene00008776	F13H10.5	54.9571	70.8534	65.5053	68.0066	43.0312	35.8337	49.5695	84.3772	86.3499	64.1988	64.9628	103.161	78.3808	141.262	74.9722	49.1103	-0.610331	0.0057418	0.0178858
WBGene00044795	C06H5.8	389.696	444.586	425.785	284.027	335.191	309.194	324.562	450.815	421.388	456.881	583.799	423.055	383.086	549.085	478.221	313.244	-0.610392	6.19783e-06	3.6945e-05
WBGene00004004	pgp-10	2043.4	2060.98	1540.37	1274.12	1292.07	1205.04	1264.02	1997.33	1899.7	2091.81	1698.56	2332.01	2062.4	1727.86	1921.85	1258.81	-0.610431	4.85466e-09	4.52632e-08
WBGene00044280	W02A2.9	1157.85	1199.06	1761.7	1078.1	1160.71	874.343	1074.01	1388.61	1423.05	1512.95	2078.81	1129.09	1223.72	1648.05	1600.85	1046.79	-0.612868	7.80515e-08	6.18638e-07
WBGene00005906	srx-15	29.9766	23.3583	45.6552	39.0038	22.648	20.4764	28.3254	38.5724	36.267	43.8692	50.2379	46.3751	45.069	34.3178	42.2366	27.6134	-0.613125	0.0105121	0.0300408
WBGene00003941	pbo-1	1442.62	1181.15	1551.29	1437.14	1373.6	1032.01	1282.91	1711.65	1756.36	2164.57	2211.33	1230.36	1192.37	1335.2	1960.98	1281.41	-0.613836	2.77456e-09	2.64135e-08
WBGene00001390	far-6	995.472	1237.99	1047.09	635.061	668.117	778.104	774.228	1130.65	1199.4	1072.12	968.378	1251.18	1089.49	783.723	1092.64	713.878	-0.614067	1.39716e-07	1.06723e-06
WBGene00270319	F26A1.19	32.4746	33.4802	25.8051	22.0021	28.31	24.5717	36.587	44.5994	44.902	43.8692	37.2453	55.8395	46.0487	34.3178	42.654	27.8677	-0.614085	0.00990422	0.0285981
WBGene00043052	srz-104	47.4629	26.4727	26.7976	17.0016	30.5748	23.5479	24.7847	25.3132	40.5845	42.7992	38.1115	35.9644	42.1297	17.5579	36.7021	23.9773	-0.614194	0.0125041	0.0347735
WBGene00011520	nhr-213	522.092	469.501	476.402	328.032	353.309	329.67	358.789	450.815	528.462	525.36	592.46	515.805	551.605	491.622	524.274	342.45	-0.614429	3.77755e-06	2.32673e-05
WBGene00009945	bath-38	2895.24	2903.43	2305.59	2284.22	2424.47	2321	2588.24	3825.9	3784.72	3677.52	3436.96	3928.64	3781.88	2468.49	3681.28	2404.48	-0.61448	7.75836e-09	7.01411e-08
WBGene00017117	fbxb-80	39.9688	29.5871	55.5803	25.0024	32.8396	31.7385	35.4068	47.0102	50.9465	44.9391	48.5055	59.6252	78.3808	63.049	47.8503	31.2468	-0.614819	0.0100676	0.0289604
WBGene00007070	ugt-49	1311.48	1145.33	1442.11	1192.12	1280.75	982.868	1135.38	1698.39	1713.18	1660.61	1965.34	1536.06	1645.02	1414.21	1759.38	1147.78	-0.616226	3.22215e-08	2.68088e-07
WBGene00013575	acs-5	999.219	792.624	781.101	699.067	740.59	531.363	660.927	961.9	891.131	1056.07	1126.02	623.698	688.772	759.78	1008.78	657.987	-0.616482	1.72691e-07	1.2964e-06
WBGene00016027	C23H5.8	158.626	104.334	97.2655	161.016	105.313	77.8104	88.5169	114.512	236.599	143.377	168.903	157.108	344.876	177.176	165.848	108.164	-0.616639	0.0010919	0.00416896
WBGene00006459	tag-89	819.36	913.309	732.469	592.057	526.566	584.602	657.386	1055.92	871.271	862.403	830.657	1085.56	920.975	641.663	905.063	590.153	-0.61693	3.3414e-07	2.4092e-06
WBGene00021691	Y48G8AL.13	33385.2	38321.6	33077.2	23213.2	25933.1	24521.5	27662.1	42873.3	37251.4	37533.8	37872.4	34491.8	30605.8	29324.2	38882.7	25332.5	-0.618139	1.73527e-08	1.49574e-07
WBGene00044725	R11G1.7	58.7041	56.0599	77.4154	47.0045	50.958	39.929	35.4068	71.1179	70.807	51.359	72.7583	59.6252	47.0285	128.492	66.5105	43.3246	-0.618397	0.00528574	0.0167124
WBGene00010454	K01B6.3	328.493	320.787	232.246	173.017	184.581	185.312	193.557	266.391	303.088	291.034	270.245	387.091	322.341	224.263	282.69	184.117	-0.618599	0.000114306	0.000537179
WBGene00003709	nhr-119	2647.93	2350.62	1951.26	1893.18	1882.05	1800.9	1606.29	2890.52	2985.98	2811.91	2341.26	2912.17	2885.39	1788.52	2757.42	1795.61	-0.618847	4.39489e-10	4.55681e-09
WBGene00016976	C56E10.3	243.56	262.391	239.194	173.017	129.094	149.478	223.063	253.132	235.735	282.475	265.048	322.733	238.082	227.455	259.097	168.663	-0.619353	0.000212232	0.000942962
WBGene00013995	mboa-5	83.6846	91.0973	90.318	65.0063	65.6793	122.859	87.3367	114.512	148.522	149.797	110.87	155.215	197.912	82.2031	130.925	85.2202	-0.619475	0.00243469	0.00848184
WBGene00010444	magi-1	5088.52	4417.83	3860.84	3903.38	3883	4229.41	3684.67	5893.15	6558.28	6248.68	5433.48	6437.63	6200.9	4854.77	6033.4	3925.11	-0.620236	1.27963e-08	1.12361e-07
WBGene00006392	taf-10	1526.31	1438.87	1209.86	1212.12	1113.15	1212.2	1099.97	1651.38	1847.03	2044.73	1585.96	2071.74	2004.59	1498.01	1782.27	1159.36	-0.62039	2.04288e-08	1.74122e-07
WBGene00008594	clec-57	196.097	143.264	102.228	99.0096	99.6513	51.1911	77.8949	128.977	104.483	132.677	137.721	46.3751	48.988	38.3082	125.965	81.9367	-0.620437	0.00240186	0.00839859
WBGene00006697	uaf-1	15524.1	15027.9	10773.6	11281.1	10706.9	13612.7	11142.5	17029.7	18964.2	20389.5	15526.1	24367.8	22998.9	11515.6	17977.4	11685.8	-0.621427	5.11695e-08	4.15272e-07
WBGene00019455	K06H7.1	72.4434	73.9679	64.5128	63.0061	47.5608	65.5246	56.6508	80.761	93.2579	80.2484	103.94	115.465	105.814	90.184	89.552	58.1856	-0.622063	0.00559845	0.0175287
WBGene00018232	F40E3.5	8347.23	11509.4	7686.95	5621.54	5119.58	6124.5	5784.29	10430.2	8177.34	8754.57	7503.63	8820.74	6699.6	5917.03	8716.44	5662.48	-0.622306	1.21223e-09	1.20278e-08
WBGene00014643	B0391.8	77.4395	72.4106	64.5128	63.0061	56.62	67.5722	38.9475	79.5557	90.6674	97.3681	80.5538	59.6252	86.2189	80.6069	87.0363	56.5364	-0.622435	0.00564688	0.0176667
WBGene00008051	lron-4	398.439	479.623	513.125	391.038	375.957	443.315	473.271	614.748	664.895	635.568	678.211	693.734	668.197	735.837	648.355	420.895	-0.623324	4.77332e-07	3.36031e-06
WBGene00044488	Y54G2A.45	56.2061	59.1743	62.5278	40.0039	27.1776	24.5717	49.5695	48.2155	63.899	58.8489	46.7732	54.893	53.8868	88.5878	54.4341	35.3307	-0.623591	0.00655879	0.0201077
WBGene00009094	F23H12.5	66.1983	63.0673	68.4828	57.0055	46.4284	46.072	50.7497	90.4041	83.7594	59.9188	74.4906	85.1788	100.915	124.502	77.1433	50.0639	-0.623769	0.00498807	0.0159363
WBGene00000503	cht-1	1301.48	925.766	1674.36	1227.12	1032.75	880.486	973.686	1276.51	1486.08	2009.42	1568.63	988.075	1088.51	2136.48	1585.16	1028.51	-0.624073	5.29465e-08	4.28839e-07
WBGene00012466	ippk-1	2204.53	1765.11	1850.03	1732.17	1965.85	1562.35	1726.67	2532.52	2719.16	2725.24	2792.53	2742.76	2880.5	2182.77	2692.36	1746.76	-0.624192	3.06498e-10	3.22165e-09
WBGene00006731	uev-2	176.112	183.752	158.801	139.013	155.139	160.74	152.249	236.256	243.507	211.856	244.26	243.233	189.094	182.762	233.97	151.785	-0.624289	0.000358163	0.00151791
WBGene00007409	C07B5.4	1229.04	1142.22	967.692	942.091	860.625	820.081	966.605	1406.69	1440.32	1401.67	1285.4	1128.15	1119.87	913.013	1383.52	897.35	-0.624599	1.3754e-08	1.19825e-07
WBGene00012988	ztf-22	1367.68	1015.31	1102.67	1068.1	899.126	855.915	731.74	1309.05	1316.84	1418.79	1437.84	1530.38	1382.44	1343.18	1370.63	888.721	-0.625038	1.89394e-08	1.61879e-07
WBGene00044332	clec-36	229.82	188.423	175.673	157.015	123.432	124.906	154.61	186.835	202.922	241.815	232.134	124.929	161.66	115.723	215.927	139.991	-0.625211	0.000386424	0.00162415
WBGene00045237	mrt-1	122.404	121.463	197.508	101.01	127.961	76.7866	93.2378	127.771	112.255	188.316	187.093	93.6967	81.3201	236.234	153.859	99.7489	-0.625235	0.00131467	0.00492861
WBGene00004096	pqm-1	1318.97	1146.11	1492.73	1173.11	1138.06	810.866	1192.03	1874.38	1413.55	1412.37	1954.95	854.628	993.477	1438.15	1663.81	1078.52	-0.625442	2.38983e-08	2.02283e-07
WBGene00007835	oac-7	89.9297	64.6246	77.4154	56.0054	53.2228	38.9052	47.209	67.5018	77.715	93.0882	63.2304	67.1966	108.753	99.761	75.3838	48.8356	-0.626321	0.0046014	0.0148271
WBGene00304788	C52B9.19	267.291	225.797	283.856	211.02	201.567	173.026	208.9	289.293	281.501	327.414	328.278	142.911	212.608	309.658	306.622	198.628	-0.626387	6.11481e-05	0.00030534
WBGene00009798	F46G10.4	131.148	106.669	85.3554	67.0065	62.282	59.3816	41.3079	71.1179	107.074	87.7383	89.2155	47.3216	43.1095	67.8375	88.7864	57.4945	-0.626915	0.00511099	0.0162558
WBGene00012712	ttm-1	609.524	546.584	555.803	482.047	425.783	387.004	377.672	613.543	646.761	686.927	635.769	624.645	592.755	647.25	645.75	418.126	-0.627036	4.14565e-07	2.94465e-06
WBGene00010290	F58H1.7	6313.82	7014.49	5245.39	3878.37	4018.89	4478.19	4183.9	6552.49	6559.14	6808.28	5664.75	8568.05	6651.59	5639.29	6396.17	4139.84	-0.627632	7.40404e-09	6.71365e-08
WBGene00016870	ets-10	39.9688	45.1593	84.3629	46.0044	41.8988	40.9529	51.9299	56.6533	68.2165	60.9888	93.5464	36.9108	39.1904	55.8662	69.8512	45.1965	-0.628074	0.00472313	0.0151771
WBGene00015519	doxa-1	173.614	117.57	141.928	110.011	115.505	103.406	105.04	145.852	216.738	176.547	131.658	178.876	172.438	167.599	167.699	108.49	-0.628304	0.000864379	0.00337086
WBGene00017482	set-9	399.688	208.667	418.837	287.028	320.469	182.24	185.295	232.64	263.367	444.041	567.341	264.054	292.948	469.276	376.848	243.758	-0.62853	9.90958e-05	0.000470642
WBGene00009142	F26A3.4	2386.89	1849.98	2375.06	2182.21	1792.59	1536.76	1929.67	2679.58	2480.83	3194.96	3153.73	2768.31	2690.42	2156.43	2877.27	1860.31	-0.629162	2.36045e-10	2.52015e-09
WBGene00020895	plpp-1.2	454.645	367.504	352.339	251.024	264.982	216.026	249.028	364.027	415.343	370.213	368.122	343.555	435.014	378.294	379.426	245.265	-0.629479	9.18499e-05	0.000439598
WBGene00194883	B0496.11	43.7158	45.9379	34.7377	26.0025	18.1184	29.6908	33.0463	28.9293	51.81	43.8692	40.71	33.1251	35.2714	42.2987	41.3296	26.7145	-0.629552	0.0102144	0.0293344
WBGene00016781	C49G7.3	8412.18	7753.39	6626.96	7109.69	7981.16	4947.1	7788.31	12503.5	10864.6	10159.5	9527.87	5292.45	6173.47	4327.23	10763.8	6956.57	-0.629746	2.43557e-09	2.33868e-08
WBGene00008372	D1054.5	152.381	116.791	192.546	156.015	178.919	124.906	169.953	268.802	194.287	248.235	263.316	115.465	122.47	185.955	243.66	157.448	-0.629991	0.000309849	0.00133351
WBGene00011997	nlp-51	1696.17	2184.78	1695.2	1148.11	1191.29	1706.71	1312.41	2134.74	2056.86	2195.6	1905.57	2932.99	2706.1	1762.18	2073.19	1339.63	-0.63002	1.3327e-09	1.31271e-08
WBGene00013826	Y116F11B.10	63.7002	44.3807	40.6927	28.0027	35.1044	31.7385	50.7497	32.5455	51.81	89.8783	51.104	50.1609	61.7249	46.2891	56.3344	36.3988	-0.630125	0.00673885	0.0205747
WBGene00012943	bed-2	1134.11	1001.29	821.794	735.071	646.601	683.913	767.147	1224.67	1100.1	1034.67	1025.55	1093.13	951.347	999.206	1096.25	708.183	-0.630379	6.79758e-08	5.43006e-07
WBGene00009560	psa-3	393.443	323.901	373.182	313.03	330.661	220.122	284.434	460.458	406.708	395.892	514.505	180.768	257.677	320.831	444.391	287.062	-0.630468	4.64219e-06	2.81948e-05
WBGene00011339	T01G5.1	91.1788	76.3037	94.288	65.0063	64.5469	45.0481	56.6508	79.5557	87.2134	77.0385	114.334	92.7503	98.9558	126.896	89.5355	57.813	-0.631065	0.00474988	0.0152463
WBGene00012909	spds-1	153.63	101.219	158.801	134.013	126.829	99.3107	74.3542	130.182	227.1	147.657	168.037	127.768	179.296	233.84	168.244	108.627	-0.631178	0.000790953	0.00310933
WBGene00001546	gcy-21	1380.17	1557.22	1005.41	955.092	1016.9	1062.73	1133.02	1552.54	1699.37	1703.41	1501.94	1993.18	1702.82	1324.03	1614.31	1041.93	-0.631658	3.07873e-08	2.57031e-07
WBGene00003222	mes-4	163.622	118.349	292.789	139.013	126.829	100.334	141.627	124.155	181.335	194.736	286.702	130.608	125.409	575.422	196.732	126.951	-0.631961	0.000384429	0.00161744
WBGene00008576	F08G2.4	718.189	657.925	708.649	610.059	559.406	608.15	599.555	865.469	936.033	867.753	1015.15	930.342	854.351	906.628	921.102	594.292	-0.632188	1.0075e-07	7.88819e-07
WBGene00007387	jmjd-5	640.749	569.163	683.836	404.039	499.389	468.91	429.602	593.051	738.292	684.787	776.955	713.609	680.934	803.675	698.271	450.485	-0.632308	1.81773e-07	1.35624e-06
WBGene00194660	W09C5.12	41.2178	47.4952	35.7302	36.0035	31.7072	46.072	30.6859	44.5994	50.083	60.9888	68.4274	58.6788	54.8666	30.3274	56.0246	36.1171	-0.633378	0.0057393	0.0178826
WBGene00013304	ptp-5.2	294.77	361.275	256.066	215.021	228.745	410.552	249.028	423.091	499.103	424.782	364.658	680.484	593.735	249.004	427.908	275.836	-0.633489	4.7642e-06	2.8864e-05
WBGene00015474	C05D9.7	291.023	249.155	294.774	185.018	165.331	154.597	169.953	229.024	280.637	230.046	307.49	328.412	321.361	461.295	261.799	168.724	-0.633792	0.000132825	0.000614983
WBGene00017194	F07C3.3	78.6885	95.7689	106.198	51.0049	47.5608	83.9533	54.2904	89.1988	84.6229	108.068	85.7508	95.5896	90.138	112.53	91.9101	59.2024	-0.634569	0.00460205	0.0148271
WBGene00007203	best-1	174.863	128.471	123.071	96.0093	108.71	137.192	138.086	161.522	200.332	207.576	175.833	188.34	200.851	188.349	186.316	120	-0.634719	0.000385646	0.00162144
WBGene00003675	nhr-85	387.197	270.177	285.841	277.027	247.996	186.335	251.388	355.59	425.705	369.143	344.736	509.18	462.447	407.025	373.793	240.687	-0.635086	0.000101697	0.00048219
WBGene00018730	F53A9.7	974.239	731.114	943.872	596.058	625.085	553.887	685.711	778.681	868.68	904.132	1270.67	533.787	602.553	1039.91	955.541	615.185	-0.635297	4.69194e-08	3.82815e-07
WBGene00001541	gcy-15	2228.26	2888.64	1904.62	1879.18	1697.47	2158.22	1903.7	2918.25	3161.27	2952.07	2833.24	4258	3912.18	2454.92	2966.21	1909.64	-0.635317	2.17778e-10	2.3415e-09
WBGene00019932	R07C12.2	2075.88	1728.51	1701.15	1607.16	1605.74	1140.54	1531.93	1904.51	2132.84	2362.51	2745.76	1497.25	1786.1	1660.82	2286.41	1471.34	-0.63595	7.58083e-10	7.63332e-09
WBGene00007435	algn-6	53.708	43.6021	78.4079	30.0029	43.0312	43.0005	29.5056	43.394	55.264	55.6389	71.8921	37.8573	42.1297	183.56	56.5472	36.3851	-0.63611	0.00620971	0.0191888
WBGene00012980	efhd-1	4129.27	4564.99	3837.02	3087.3	3244.33	3935.57	3454.52	5438.71	5939.15	5373.44	4576.84	6296.61	5643.42	4430.99	5332.04	3430.43	-0.636297	1.45692e-09	1.4316e-08
WBGene00020846	T27A10.6	1246.53	1652.21	950.82	992.096	998.778	1224.49	1033.88	1851.48	1592.29	2043.66	1119.09	1999.81	1763.57	843.579	1651.63	1062.31	-0.636686	1.65531e-08	1.42984e-07
WBGene00271775	EGAP1.5	43.7158	63.0673	64.5128	33.0032	37.3692	36.8576	34.2266	54.2425	57.8545	48.1491	59.7657	64.3573	49.9678	86.9916	55.0029	35.3641	-0.637222	0.0055362	0.0173694
WBGene00007812	C29F7.3	574.551	575.392	624.286	475.046	409.929	359.361	407.178	548.452	619.129	666.597	734.512	540.412	543.767	778.934	642.173	412.879	-0.637244	2.95234e-07	2.14133e-06
WBGene00271642	R106.8	2501.8	1996.35	2419.73	2110.2	1911.49	1769.16	2118.51	3079.77	3197.54	2872.89	3151.99	3171.49	3083.31	3066.25	3075.55	1977.34	-0.637282	2.4127e-10	2.56696e-09
WBGene00007055	tag-196	7870.1	9061.45	6786.75	4766.46	5187.53	6177.74	6101.77	9788.96	9006.3	8129.7	7668.2	10126.8	8650.31	7424.61	8648.29	5558.37	-0.637752	4.07159e-10	4.22688e-09
WBGene00003626	nhr-32	2479.31	2113.92	1947.29	1855.18	1853.74	1708.76	1687.72	2741.05	2864.23	2851.49	2602.84	2456.94	2486.63	1867.53	2764.9	1776.35	-0.638314	1.24363e-10	1.37963e-09
WBGene00008709	F11E6.6	236.066	233.583	257.059	163.016	174.39	94.1916	159.331	197.684	232.281	221.486	268.513	148.59	162.64	195.532	229.991	147.732	-0.638595	0.000289181	0.00125206
WBGene00014024	ZK637.4	18.7354	35.0374	48.6327	26.0025	27.1776	27.6432	23.6045	38.5724	41.448	28.8894	53.7025	39.7501	45.069	66.2413	40.6531	26.107	-0.638931	0.00799002	0.0237735
WBGene00022246	acp-7	177.361	149.493	96.273	88.0085	87.1949	66.5484	74.3542	115.717	123.48	160.497	92.6802	112.625	136.187	59.8566	123.094	79.0265	-0.639349	0.00181561	0.00655702
WBGene00021679	Y48G1C.6	224.824	189.202	261.029	128.012	150.609	156.645	182.935	239.872	233.145	267.495	222.606	211.054	186.155	247.407	240.779	154.55	-0.639635	0.000251863	0.00110498
WBGene00017385	F11G11.5	2325.68	1962.87	2076.32	1722.17	1737.1	1459.97	1546.1	2409.57	2709.66	2342.18	2612.37	2210.86	2420.01	2513.98	2518.45	1616.33	-0.639809	2.27461e-10	2.43702e-09
WBGene00000776	cpl-1	9162.84	7623.36	7054.73	5924.57	5578.21	6082.52	5779.57	8534.15	9334.43	10517.9	8031.99	10030.3	9967.1	9155.67	9104.62	5841.22	-0.64033	6.02879e-10	6.14142e-09
WBGene00017247	F08D12.3	4010.62	3872.02	2513.02	2233.22	2203.65	1778.38	2081.92	3426.92	3289.93	3498.83	2717.18	1906.11	2364.16	1226.66	3233.22	2074.29	-0.640351	2.40137e-10	2.55937e-09
WBGene00000517	cki-2	307.26	300.543	340.429	259.025	254.79	208.86	253.749	372.465	375.622	332.764	441.747	355.858	329.2	553.873	380.649	244.106	-0.640956	6.57066e-05	0.000326104
WBGene00009435	F35G2.1	9713.66	7743.27	6591.23	6991.67	7314.18	6185.93	7271.37	10433.8	10845.6	12471.7	9556.45	10472.3	11021.3	6292.13	10826.9	6940.79	-0.641447	1.15862e-09	1.15146e-08
WBGene00012632	Y38H6C.20	329.742	274.07	290.804	202.019	204.965	179.169	213.621	315.812	308.269	324.204	299.695	375.733	328.22	243.417	311.995	199.943	-0.641931	3.66404e-05	0.000190374
WBGene00269436	F13A2.14	19.9844	19.4652	18.8576	18.0017	35.1044	35.8337	27.1452	32.5455	50.9465	53.499	44.1747	39.7501	45.069	19.1541	45.2914	29.0213	-0.642126	0.0074758	0.0225011
WBGene00015352	C02F5.12	751.913	677.39	568.705	598.058	523.169	469.934	515.759	828.102	853.137	783.225	823.728	998.485	896.481	568.239	822.048	526.73	-0.642159	1.39501e-07	1.06625e-06
WBGene00018560	F47D12.3	33.7237	51.3882	31.7602	39.0038	27.1776	39.929	37.7672	55.4479	64.7625	56.7089	47.6394	57.7323	72.5023	55.8662	56.1396	35.9694	-0.642249	0.00527083	0.0166825
WBGene00045415	Y43F8B.15	171.116	160.393	204.456	151.015	161.933	165.859	173.493	231.435	225.373	227.906	333.475	152.375	171.458	234.638	254.547	163.075	-0.642398	0.000158353	0.000723038
WBGene00235086	T04C12.32	82.4356	137.035	89.3254	50.0048	62.282	64.5007	63.7322	81.9664	90.6674	96.2981	106.539	98.4289	120.511	79.0107	93.8677	60.13	-0.642545	0.00434242	0.0140872
WBGene00007397	C07A4.2	56.2061	52.9454	43.6702	32.0031	29.4424	56.3102	29.5056	66.2964	69.9435	46.0091	47.6394	68.1431	62.7047	28.7312	57.4721	36.8153	-0.642554	0.00504716	0.0160867
WBGene00015159	psd-1	3026.39	2929.13	2299.63	2435.23	2490.15	2563.65	2446.61	4035.64	4314.91	3869.05	3294.04	4557.07	4248.24	2765.38	3878.41	2483.91	-0.642852	1.65737e-09	1.61816e-08
WBGene00015484	atgl-1	3757.06	3213.32	2889.18	2803.27	2690.58	2465.36	3015.48	4203.19	4406.44	4477.86	4049.34	4539.09	4281.55	3293.71	4284.21	2743.67	-0.64292	7.42316e-10	7.4931e-09
WBGene00013389	Y62H9A.1	81.1866	61.5101	34.7377	29.0028	48.6932	53.2387	46.0288	77.1449	69.08	83.4584	46.7732	78.5538	61.7249	43.0968	69.1141	44.2409	-0.6436	0.00383799	0.0126798
WBGene00001867	him-8	181.109	169.737	277.901	124.012	123.432	94.1916	136.906	137.414	171.836	201.156	237.331	156.161	185.175	460.497	186.934	119.635	-0.643888	0.000321064	0.00137838
WBGene00008516	F02C12.2	213.583	245.262	175.673	100.01	140.418	143.335	153.429	200.095	206.376	219.346	213.944	235.661	260.616	161.214	209.94	134.298	-0.644541	0.000246449	0.00108278
WBGene00077548	F21C3.7	385.948	396.312	411.89	354.034	295.557	202.717	214.801	441.172	501.693	224.696	501.512	404.126	439.912	554.671	417.268	266.777	-0.645341	5.66297e-06	3.39723e-05
WBGene00011437	smoc-1	338.486	307.551	402.957	219.021	237.804	249.812	221.882	364.027	357.489	335.973	394.974	361.537	384.066	374.303	363.116	232.13	-0.645496	7.56961e-05	0.000369529
WBGene00006543	tbx-2	1361.44	1195.17	988.535	798.077	729.266	753.532	922.937	1237.93	1295.25	1300.02	1181.46	1374.22	1319.74	980.85	1253.67	800.953	-0.646363	1.30979e-08	1.14761e-07
WBGene00044699	nhr-286	459.641	416.556	421.815	366.035	380.487	311.242	356.428	476.129	569.046	724.376	444.345	571.645	606.472	325.62	553.474	353.548	-0.646609	8.0975e-07	5.51298e-06
WBGene00007563	C14A4.13	111.163	105.891	70.4679	47.0045	62.282	84.9772	70.8136	83.1718	128.661	125.188	77.9553	122.09	116.592	91.7801	103.744	66.2693	-0.646615	0.00285338	0.00974586
WBGene00017826	tag-340	1237.78	1198.28	1373.63	979.094	998.778	960.344	1081.09	1415.13	1627.7	1435.91	1814.63	1784.97	1700.86	1756.59	1573.34	1004.83	-0.646885	2.0205e-08	1.72335e-07
WBGene00007926	C34C12.7	69.9454	28.0299	48.6327	29.0028	39.634	24.5717	31.8661	30.1347	65.626	62.0588	38.1115	83.286	87.1987	76.6165	48.9827	31.2687	-0.647556	0.00638022	0.0196193
WBGene00001993	hpd-1	10950.2	9582.34	10436.2	9837.95	8816.87	7132.96	8392.59	12275.7	12166.7	15234.4	13890.8	9419.83	9883.82	10140.5	13391.9	8545.09	-0.64819	2.80627e-10	2.96247e-09
WBGene00003216	memi-1	74.9414	63.8459	163.763	73.007	69.0765	49.1434	51.9299	84.3772	75.1245	72.7586	148.981	67.1966	69.563	344.774	95.3104	60.7892	-0.648818	0.003614	0.0120473
WBGene00022787	tag-307	334.738	283.414	397.994	214.021	240.069	204.764	238.406	292.909	298.771	373.423	441.747	298.126	318.422	679.971	351.712	224.315	-0.648871	5.6111e-05	0.000281569
WBGene00021654	Y47G7B.2	123.653	97.3261	155.823	64.0062	73.6061	83.9533	64.9124	85.5826	105.347	124.118	134.256	116.411	122.47	175.579	112.326	71.6195	-0.649266	0.00213752	0.00758283
WBGene00016555	math-20	477.127	404.098	470.447	350.034	390.678	215.002	414.259	489.388	502.557	422.642	734.512	278.251	331.159	478.853	537.275	342.493	-0.649583	8.70007e-07	5.88387e-06
WBGene00044779	T10H9.8	1367.68	1670.9	1848.04	1413.14	1263.76	1133.37	1289.99	1933.44	1755.49	1876.74	2440	1751.84	1639.14	2080.62	2001.42	1275.06	-0.650456	3.08383e-10	3.23868e-09
WBGene00014258	ZK1320.9	1025.45	742.793	719.566	641.062	682.838	503.72	665.647	877.523	1061.24	970.471	1007.36	915.199	1210	925.782	979.148	623.317	-0.651561	2.4854e-08	2.09936e-07
WBGene00050957	C10A4.10	49.961	45.9379	62.5278	43.0041	44.1636	28.667	40.1277	53.0371	48.356	67.4087	76.223	42.5894	64.6642	65.4432	61.2562	38.9906	-0.651729	0.00445189	0.0144003
WBGene00003525	nas-6	1145.36	1167.14	969.677	540.052	528.831	757.628	711.676	928.149	1050.02	988.661	1022.95	1257.81	1129.66	800.482	997.443	634.547	-0.652508	2.88508e-08	2.4169e-07
WBGene00009614	F41D3.9	174.863	235.14	169.718	108.01	107.578	193.502	147.528	219.381	208.967	239.675	207.015	364.376	268.454	160.416	218.759	139.155	-0.652655	0.000226939	0.0010032
WBGene00018641	F49E10.4	299.766	265.506	214.381	192.019	191.376	191.455	197.098	307.374	281.501	332.764	292.765	347.34	302.746	215.484	303.601	192.987	-0.653675	3.19154e-05	0.000167159
WBGene00006600	tph-1	217.33	232.026	142.921	194.019	114.372	140.264	146.348	218.175	227.964	316.714	173.234	283.929	260.616	136.473	234.022	148.751	-0.653746	0.000197257	0.00088447
WBGene00018988	F56F11.1	146.136	180.637	125.056	121.012	108.71	120.811	119.203	216.97	145.931	179.757	196.621	160.893	130.308	140.464	184.82	117.434	-0.654268	0.000282262	0.00122689
WBGene00016684	nlp-43	900.546	993.505	690.783	588.057	515.242	658.317	611.357	983.597	929.989	1072.12	749.237	1243.61	985.639	610.537	933.736	593.243	-0.65439	2.99614e-08	2.5065e-07
WBGene00019321	K02E10.7	124.902	116.791	100.243	87.0084	77.0033	81.9057	66.0927	136.209	134.706	110.208	110.004	163.733	128.349	102.953	122.782	78.0025	-0.654502	0.00144131	0.00533459
WBGene00008748	yap-1	3404.84	3086.41	3045.01	3256.31	3018.98	2910.72	3061.51	5596.62	4714.71	4588.07	4380.22	4961.19	4364.83	3352.77	4819.9	3061.88	-0.654586	9.43033e-11	1.05769e-09
WBGene00007197	prdh-1	4205.46	4491.02	3443	3023.29	2814.02	4000.07	3258.6	5371.21	5505.67	5432.28	4312.66	6749	6575.17	3151.65	5155.46	3274	-0.655048	1.96326e-10	2.12771e-09
WBGene00003745	nlp-7	3077.6	3436.78	3068.83	1984.19	2004.35	2171.52	2175.16	3512.5	3274.39	3161.79	3177.98	4179.44	3499.7	3027.15	3281.66	2083.81	-0.655207	1.12111e-10	1.24711e-09
WBGene00007685	C18E9.5	432.162	414.22	648.106	403.039	349.912	304.075	413.079	486.977	503.42	418.362	906.88	291.501	342.916	462.093	578.91	367.526	-0.655491	3.98361e-07	2.83873e-06
WBGene00011899	nlp-68	1007.96	1091.61	984.565	740.071	669.249	777.08	702.234	1055.92	1117.37	1297.88	1085.31	1677.08	1280.55	1221.87	1139.12	722.159	-0.657533	7.06497e-09	6.43486e-08
WBGene00004890	smp-2	1818.58	1445.1	1145.35	1082.1	1082.58	967.511	1030.34	1624.86	1708	1628.51	1605.01	1449.93	1644.04	989.629	1641.6	1040.63	-0.65764	7.33396e-09	6.65999e-08
WBGene00001175	egl-6	102.42	158.836	132.996	116.011	95.1217	97.263	84.9763	161.522	150.249	175.477	133.39	191.179	190.074	146.848	155.159	98.343	-0.657857	0.000714244	0.00282872
WBGene00003653	nhr-63	263.544	180.637	220.336	169.016	163.066	148.454	165.232	232.64	271.139	250.375	265.048	221.465	289.029	310.456	254.801	161.442	-0.658353	0.000119021	0.000556131
WBGene00015756	C14C6.2	896.799	779.388	745.371	563.054	533.361	453.553	540.543	771.449	817.734	752.195	959.716	596.252	585.897	561.056	825.274	522.628	-0.659089	6.69037e-08	5.35142e-07
WBGene00000017	abf-6	1458.86	1147.67	1800.4	914.088	804.005	1084.23	944.181	1234.32	1338.42	1760.12	1586.82	1679.92	1619.54	1569.04	1479.92	936.625	-0.659976	1.33072e-09	1.31182e-08
WBGene00001668	gpa-6	157.377	160.393	157.808	122.012	91.7245	119.787	100.319	147.057	193.424	179.757	165.438	201.59	178.316	146.05	171.419	108.461	-0.660356	0.000418913	0.00174986
WBGene00003252	mig-21	74.9414	59.9529	78.4079	49.0047	62.282	33.7861	47.209	72.3233	63.899	67.4087	100.476	61.5181	49.9678	90.184	76.0267	48.0705	-0.661355	0.0029855	0.010146
WBGene00022060	dmd-9	382.201	569.942	353.332	357.034	275.173	369.599	518.119	709.974	586.316	477.211	630.572	547.037	397.783	422.189	601.018	379.982	-0.661479	4.33659e-07	3.067e-06
WBGene00001340	etr-1	4108.04	4080.69	3051.95	2670.26	2632.83	2680.36	2417.1	4047.7	4398.67	4498.19	3521.85	4992.43	4763.6	3110.95	4116.6	2600.14	-0.662865	5.30048e-10	5.4495e-09
WBGene00044615	B0252.8	314.754	423.563	232.246	221.021	235.539	252.884	224.243	337.509	403.254	416.222	322.215	732.538	687.792	334.399	369.8	233.422	-0.663806	5.08661e-05	0.000256621
WBGene00005147	srd-70	98.6729	153.386	101.236	116.011	91.7245	106.477	99.139	153.084	160.611	163.707	177.565	230.929	220.446	109.338	163.742	103.338	-0.664051	0.000472557	0.00194928
WBGene00013048	Y50E8A.5	192.35	207.889	176.666	153.015	123.432	136.168	162.871	222.997	231.418	262.145	195.754	220.519	213.588	171.589	228.079	143.871	-0.66475	0.000167074	0.000757757
WBGene00194849	K09A9.8	48.7119	49.831	29.7751	34.0033	40.7664	58.3578	44.8486	62.6802	91.5309	75.9685	51.9702	82.3396	87.1987	41.5006	70.5375	44.494	-0.664778	0.00274628	0.00942485
WBGene00017147	EGAP2.1	248.556	249.934	301.722	179.017	130.226	154.597	192.377	206.121	243.507	268.565	323.081	256.483	232.203	354.351	260.319	164.054	-0.666105	7.38138e-05	0.000362073
WBGene00015541	C06E7.4	198.595	142.485	174.681	187.018	120.034	121.835	100.319	206.121	272.002	166.917	194.888	183.608	240.041	386.275	209.982	132.302	-0.666436	0.000148797	0.000683237
WBGene00015081	B0244.6	202.342	161.172	149.868	107.01	92.8569	76.7866	112.121	126.566	148.522	155.147	187.093	114.518	114.632	118.117	154.332	97.1938	-0.6671	0.000675354	0.00269216
WBGene00020702	T22F7.3	61.2022	66.9604	47.6402	38.0037	29.4424	32.7623	43.6684	48.2155	59.5815	83.4584	37.2453	66.2502	66.6237	55.0681	57.1252	35.9692	-0.667365	0.00375628	0.0124435
WBGene00015747	C13G5.2	304.762	252.269	381.122	197.019	225.348	208.86	191.197	273.623	303.952	326.344	402.769	254.59	241.021	697.529	326.672	205.606	-0.667962	1.25966e-05	7.14609e-05
WBGene00021075	sms-5	454.645	364.389	340.429	262.025	249.128	284.622	306.859	360.411	449.883	478.281	463.401	481.734	439.912	297.687	437.994	275.659	-0.668028	1.33215e-06	8.78582e-06
WBGene00050941	C33F10.14	756.909	657.925	545.878	423.041	502.786	446.386	460.288	684.661	672.666	736.146	820.263	508.234	500.658	569.835	728.434	458.125	-0.669056	3.15513e-08	2.6305e-07
WBGene00000035	ace-1	383.45	422.006	380.129	267.026	244.599	291.789	331.643	461.664	468.017	484.701	390.643	632.216	554.544	399.842	451.256	283.764	-0.669253	1.29026e-06	8.54162e-06
WBGene00021509	Y41D4A.7	1657.46	1805.59	1383.55	1142.11	1063.32	1146.68	889.89	1648.97	1867.75	1812.54	1417.92	2205.19	2196.62	1055.07	1686.8	1060.5	-0.66954	2.54232e-09	2.43353e-08
WBGene00010574	K04H4.5	58.7041	53.724	63.5203	56.0054	67.9441	65.5246	61.3717	92.8149	113.118	73.8286	119.531	106.947	105.814	129.29	99.8233	62.7114	-0.670649	0.00224074	0.00791909
WBGene00001136	eat-5	62.4512	63.0673	80.3929	45.0043	45.296	22.5241	42.4881	67.5018	69.9435	53.499	56.3011	66.2502	57.8059	59.8566	61.8113	38.8281	-0.670768	0.00336388	0.011303
WBGene00002368	let-99	127.4	78.6395	258.051	124.012	130.226	55.2863	106.22	89.1988	86.3499	193.666	292.765	108.84	96.9963	415.804	165.495	103.936	-0.671091	0.000418404	0.00174834
WBGene00000285	cal-1	1082.9	1002.85	1122.52	745.072	707.751	712.58	773.048	1054.72	1191.63	1050.72	1384.14	1410.18	1293.28	1201.12	1170.3	734.613	-0.671824	1.55586e-09	1.52515e-08
WBGene00017031	D1044.6	1679.94	1304.95	1366.68	1170.11	1183.36	1110.85	1157.8	1751.43	2055.99	1682.01	1875.26	2035.77	2258.35	1732.65	1841.17	1155.53	-0.67207	7.41831e-10	7.4931e-09
WBGene00022608	madf-9	1114.13	988.055	878.367	629.061	655.66	639.888	643.223	1055.92	1060.38	1031.46	946.724	1139.5	927.833	853.954	1023.62	641.958	-0.67313	1.27539e-08	1.12069e-07
WBGene00003691	nhr-101	3065.11	2653.5	2807.8	2189.21	2204.78	1705.69	2041.79	3246.11	3336.56	3136.11	3268.06	3105.24	3266.52	2474.87	3246.71	2035.37	-0.673689	2.65983e-11	3.13885e-10
WBGene00008610	F09C3.2	2311.94	2662.06	1726.96	1495.14	1328.31	1967.78	1645.23	2595.2	2808.96	2479.14	2387.16	3701.49	3002.97	2000.81	2567.62	1609.12	-0.674161	2.30156e-11	2.72396e-10
WBGene00000841	cul-6	222.326	123.02	288.819	189.018	129.094	116.716	112.121	177.192	206.376	191.526	297.962	173.197	253.758	376.698	218.264	136.737	-0.67467	0.000132249	0.000613012
WBGene00008669	acs-14	3940.67	3778.59	3651.43	2695.26	3128.82	2065.05	2459.59	4092.29	3579.21	3744.93	5103.47	2094.45	2580.69	2454.12	4129.98	2587.18	-0.674752	2.50026e-10	2.6555e-09
WBGene00001770	gst-22	243.56	309.108	288.819	221.021	209.494	160.74	223.063	295.32	295.317	372.353	336.94	198.751	165.58	267.36	324.982	203.58	-0.674769	1.07621e-05	6.16837e-05
WBGene00000461	ceh-40	59.9532	106.669	117.116	56.0054	56.62	61.4293	60.1915	137.414	78.5785	47.0791	110.87	76.661	63.6844	173.185	93.4854	58.5616	-0.674787	0.00259871	0.00897134
WBGene00017449	otpl-3	289.774	218.011	295.766	206.02	206.097	138.216	145.168	236.256	275.456	257.865	341.271	191.179	210.649	197.926	277.712	173.875	-0.675539	3.39085e-05	0.000176991
WBGene00219609	linc-7	162.373	151.05	204.456	143.014	130.226	109.549	95.5983	137.414	208.103	202.226	216.543	229.036	212.608	292.898	191.072	119.597	-0.675935	0.000149554	0.000686455
WBGene00012441	glb-28	111.163	87.9828	73.4454	57.0055	50.958	53.2387	64.9124	77.1449	120.026	93.0882	71.0259	88.9646	87.1987	56.6643	90.3214	56.5287	-0.676085	0.00261563	0.00901702
WBGene00004933	sod-4	3635.91	3487.39	3278.24	2516.24	2648.69	2709.03	2636.62	4027.2	4527.33	4093.74	4155.02	4682.94	4402.06	3808.48	4200.82	2627.65	-0.676901	1.75467e-10	1.91012e-09
WBGene00013584	nhr-243	557.065	485.852	543.893	385.037	431.445	382.909	323.382	536.398	607.04	622.728	668.683	639.788	696.61	549.883	608.712	380.693	-0.677132	2.23445e-07	1.65003e-06
WBGene00269421	R06F6.14	961.749	984.941	1365.69	719.069	765.503	520.101	738.821	957.079	987.843	971.541	1471.62	648.306	833.776	975.264	1097.02	685.874	-0.677577	8.31482e-09	7.495e-08
WBGene00019070	F58H7.5	61.2022	43.6021	44.6627	35.0034	36.2368	48.1196	36.587	48.2155	59.5815	70.6186	71.0259	55.8395	62.7047	61.4528	62.3604	38.9867	-0.677648	0.0032306	0.0109183
WBGene00007092	B0001.7	308.509	245.262	345.392	237.023	204.965	160.74	188.836	296.526	246.097	327.414	396.706	372.894	334.098	530.729	316.686	197.891	-0.678346	1.26262e-05	7.15955e-05
WBGene00044155	Y7A5A.11	82.4356	101.998	68.4828	53.0051	54.3552	75.7628	48.3893	90.4041	75.988	121.978	82.2862	106	88.1784	71.0298	92.664	57.8781	-0.678991	0.00257607	0.00891084
WBGene00004898	snb-2	769.399	548.141	946.85	661.064	655.66	408.505	683.351	878.728	868.68	794.995	1314.85	474.162	576.099	819.637	964.312	602.145	-0.67939	5.61335e-09	5.17836e-08
WBGene00022837	ceh-45	318.501	346.481	200.486	235.023	204.965	272.336	271.452	391.751	410.162	477.211	297.962	463.751	427.176	256.984	394.272	245.944	-0.680861	1.39311e-05	7.81242e-05
WBGene00022588	ZC317.2	108.665	127.692	151.853	99.0096	120.034	106.477	113.302	149.468	165.792	164.777	224.338	159.947	172.438	162.81	176.094	109.706	-0.682704	0.000228977	0.00101147
WBGene00020427	sav-1	639.5	538.019	644.136	436.042	435.974	412.6	452.027	634.034	708.07	729.726	716.323	600.984	636.844	701.52	697.038	434.161	-0.683008	2.3793e-08	2.01671e-07
WBGene00018621	F48G7.10	131.148	70.8534	88.3329	55.0053	62.282	58.3578	71.9938	94.0203	80.3054	99.5081	123.862	100.322	106.794	81.405	99.424	61.9097	-0.683428	0.00187745	0.00675637
WBGene00021382	Y37F4.1	241.062	348.038	374.174	187.018	156.271	268.241	267.911	218.175	377.349	350.953	465.999	399.394	415.418	507.584	353.119	219.86	-0.683568	2.23666e-05	0.000120187
WBGene00271795	Y46C8AM.1	1284	1110.3	924.022	754.073	776.827	763.771	744.723	1134.27	1217.53	1169.49	1360.75	892.485	1076.76	691.942	1220.51	759.848	-0.683702	4.98661e-10	5.16157e-09
WBGene00019545	K09B3.1	51.21	31.1444	36.7227	25.0024	32.8396	26.6194	37.7672	45.8048	56.1275	50.289	44.1747	47.3216	48.0083	86.1935	49.099	30.5572	-0.684183	0.00417125	0.0135824
WBGene00018025	F35A5.2	197.346	185.309	173.688	125.012	122.299	82.9295	149.889	207.327	200.332	155.147	208.747	99.3753	132.268	102.155	192.888	120.032	-0.684341	0.000129989	0.000603451
WBGene00019150	H04J21.1	27.4785	28.8085	28.7826	19.0018	21.5156	29.6908	21.2441	32.5455	48.356	34.2393	32.0483	62.4645	44.0892	27.135	36.7973	22.8631	-0.686579	0.00529608	0.0167304
WBGene00016663	C45E1.4	3983.14	4612.48	3440.02	2597.25	3140.15	3166.68	3338.86	4651.59	4695.71	5466.52	4902.52	4981.07	4540.21	3249.82	4929.09	3060.73	-0.687443	1.1082e-11	1.36585e-10
WBGene00010724	K09E9.1	1167.84	893.065	806.907	609.059	678.308	648.079	645.584	965.516	1099.23	1029.32	1062.79	1023.09	1098.31	820.435	1039.22	645.257	-0.687548	6.70556e-09	6.11663e-08
WBGene00016366	nhr-140	204.84	230.468	199.493	164.016	164.198	132.073	151.069	218.175	289.272	233.255	244.26	301.912	310.584	217.08	246.241	152.839	-0.688057	8.3537e-05	0.000404408
WBGene00019623	K10C9.1	129.899	176.744	126.048	77.0074	55.4876	135.144	105.04	128.977	164.928	134.817	172.368	205.376	187.134	197.926	150.273	93.1699	-0.689646	0.000534126	0.00217896
WBGene00016247	C30B5.6	172.365	158.058	273.931	136.013	132.491	130.025	121.563	171.165	272.002	154.077	241.661	134.393	164.6	348.765	209.726	130.023	-0.689741	8.99159e-05	0.000431187
WBGene00022004	npr-22	663.232	590.964	524.043	343.033	344.25	395.195	345.806	638.856	588.043	571.369	505.843	646.413	567.281	379.092	576.028	357.071	-0.689927	1.12724e-07	8.75831e-07
WBGene00007422	ugt-17	92.4278	70.0748	66.4978	78.0075	108.71	54.2625	77.8949	90.4041	116.572	167.987	139.453	61.5181	112.672	201.916	128.604	79.7189	-0.689944	0.000757085	0.00298388
WBGene00009985	F53F4.1	151.132	153.386	133.988	103.01	90.5921	121.835	118.023	196.478	168.382	155.147	179.297	222.411	159.701	209.897	174.826	108.365	-0.690025	0.000203849	0.000911351
WBGene00000395	cdh-3	1217.8	1285.48	763.236	894.086	811.931	931.677	757.705	1576.65	1472.27	1439.12	994.363	1915.58	1851.75	882.686	1370.6	848.85	-0.691226	1.31887e-09	1.30224e-08
WBGene00022101	Y69A2AR.32	127.4	84.8684	115.131	87.0084	84.9301	41.9767	76.7147	91.6095	105.347	130.537	142.052	100.322	76.4213	117.319	117.386	72.6575	-0.692083	0.000977572	0.00376183
WBGene00304815	Y40A1A.6	131.148	238.254	238.201	154.015	137.021	227.288	103.86	118.128	303.088	287.824	296.23	212.001	305.685	609.739	251.318	155.546	-0.692172	6.72603e-05	0.000333138
WBGene00003315	mir-87	81.1866	49.831	38.7077	42.0041	31.7072	52.2149	33.0463	55.4479	60.445	86.6683	54.5687	82.3396	82.2999	44.6929	64.2825	39.7431	-0.69372	0.00242115	0.00845154
WBGene00077553	C26C6.10	52.459	38.9305	78.4079	54.0052	37.3692	25.5955	48.3893	45.8048	69.9435	55.6389	96.1449	50.1609	48.988	98.1648	66.883	41.3398	-0.694108	0.00183492	0.00661697
WBGene00010117	nkb-3	3498.52	3201.64	3002.33	2252.22	2174.21	2099.86	2461.95	3705.36	3593.02	3686.08	3559.09	3420.4	2927.52	2525.95	3635.89	2247.06	-0.69427	6.39838e-11	7.30372e-10
WBGene00013486	egas-1	193.599	268.62	156.816	146.014	123.432	134.121	154.61	247.105	258.186	210.786	187.093	329.358	316.463	130.886	225.792	139.544	-0.694277	8.87625e-05	0.000426829
WBGene00002008	hsp-4	778.142	451.593	1890.72	1119.11	704.353	790.39	553.526	1363.29	1438.59	1065.7	1264.61	812.985	772.051	3100.57	1283.05	791.844	-0.696286	1.24812e-09	1.23738e-08
WBGene00044150	VB0395L.1	62.4512	60.7315	98.258	46.0044	35.1044	52.2149	34.2266	65.091	61.3085	84.5284	60.6319	55.8395	51.9273	61.4528	67.8899	41.8876	-0.696675	0.00189795	0.00682413
WBGene00010367	H05L14.2	293.521	239.033	257.059	217.021	201.567	170.978	201.819	248.31	331.584	388.402	314.42	322.733	339.977	265.763	320.679	197.846	-0.69675	6.48507e-06	3.85216e-05
WBGene00022649	ZK84.1	464.637	323.123	323.557	341.033	226.48	151.526	166.412	279.65	537.96	395.892	221.74	260.269	391.904	1354.36	358.811	221.363	-0.696811	1.62118e-05	8.98037e-05
WBGene00021516	Y41D4B.14	116.159	98.1047	161.778	76.0073	112.108	52.2149	100.319	126.566	137.296	109.138	179.297	149.536	144.025	162.81	138.074	85.1623	-0.697159	0.000665811	0.00265743
WBGene00020586	frpr-18	738.173	821.433	663.986	654.063	603.57	764.794	570.049	966.722	1025.84	1130.97	1080.98	1180.2	1092.43	825.223	1051.13	648.119	-0.697606	4.17973e-09	3.924e-08
WBGene00003968	peb-1	1473.85	1448.21	1205.89	1110.11	1049.74	1172.28	1128.3	1891.25	1902.29	1809.33	1632.73	2017.79	2006.55	1132.49	1808.9	1115.1	-0.697937	3.94283e-10	4.10203e-09
WBGene00000435	ceh-10	261.046	248.376	291.796	196.019	175.522	291.789	213.621	379.697	394.619	288.894	360.327	333.144	280.212	399.842	355.884	219.238	-0.698913	1.55533e-05	8.63883e-05
WBGene00009165	gpx-1	745.667	481.18	617.338	532.051	679.441	308.17	365.87	572.56	840.185	631.288	1016.88	380.466	845.533	699.125	765.229	471.383	-0.698992	9.08399e-09	8.12834e-08
WBGene00019352	K03A1.4	159.875	179.859	174.681	130.013	121.167	136.168	146.348	229.024	240.053	178.687	219.141	277.304	232.203	184.358	216.726	133.424	-0.699855	7.40412e-05	0.000362897
WBGene00009622	F41E7.6	67.4473	99.662	97.2655	96.0093	67.9441	61.4293	69.6333	118.128	123.48	97.3681	140.32	114.518	143.045	115.723	119.824	73.754	-0.700125	0.000795451	0.003124
WBGene00019344	dhhc-10	693.208	576.171	460.522	456.044	399.738	385.981	459.108	553.273	651.942	827.094	731.914	586.788	613.33	537.911	691.056	425.218	-0.700601	1.21776e-08	1.07237e-07
WBGene00021613	ttc-37	1007.96	1104.85	831.719	734.071	805.137	756.604	732.92	992.035	1157.95	1619.95	1154.6	1522.81	1594.07	952.119	1231.14	757.183	-0.701275	2.05323e-10	2.21539e-09
WBGene00001933	his-59	27.4785	18.6866	23.8201	18.0017	27.1776	25.5955	25.965	31.3401	43.175	48.1491	34.6468	50.1609	46.0487	40.7025	39.3277	24.185	-0.701437	0.00487974	0.0156106
WBGene00013375	srsx-25	34.9727	51.3882	31.7602	27.0026	37.3692	39.929	29.5056	47.0102	54.4005	59.9188	56.3011	57.7323	59.7654	59.8566	54.4076	33.4516	-0.701733	0.00260637	0.00899272
WBGene00006641	tsp-15	1105.39	897.736	1161.23	777.075	694.162	681.865	816.716	1098.11	1231.35	1248.67	1253.35	1012.68	1151.22	938.552	1207.87	742.455	-0.702089	1.98901e-10	2.1518e-09
WBGene00017417	F13B6.2	74.9414	59.9529	59.5503	41.004	24.9128	33.7861	22.4243	34.9563	75.1245	51.359	37.2453	67.1966	70.5428	47.8853	49.6713	30.5318	-0.702099	0.00311711	0.0105635
WBGene00019844	abts-4	1581.26	1565	1812.31	1476.14	1452.87	1290.01	1621.63	2337.25	2237.33	2617.17	2311.81	1633.54	1728.3	1680.77	2375.89	1460.16	-0.702336	1.20945e-11	1.48316e-10
WBGene00011713	T11F9.12	499.61	439.136	421.815	248.024	294.424	245.717	309.219	506.263	441.248	426.922	411.431	423.055	417.378	361.534	446.466	274.346	-0.702553	3.64951e-07	2.61591e-06
WBGene00011821	cdf-2	444.653	391.64	419.83	318.031	374.825	229.336	376.492	489.388	504.284	577.789	542.222	249.858	279.232	317.639	528.421	324.671	-0.702709	1.83093e-07	1.36443e-06
WBGene00019458	K06H7.7	113.661	61.5101	210.411	75.0072	86.0625	92.1439	49.5695	57.8587	110.528	130.537	194.022	84.2324	115.612	412.612	123.237	75.6958	-0.703145	0.000626099	0.00251304
WBGene00022817	upp-1	2759.09	2553.06	2898.11	2322.22	2150.43	1884.85	1935.57	2784.45	3348.65	4023.12	3346.01	3419.46	3522.24	2904.24	3375.56	2073.27	-0.703219	6.99569e-12	8.79973e-11
WBGene00007840	C31C9.6	530.835	407.213	387.077	354.034	346.515	235.479	324.562	530.371	462.836	505.03	554.349	370.055	407.58	371.909	513.146	315.147	-0.703344	2.49864e-07	1.83166e-06
WBGene00016135	C26B9.6	1271.51	1135.99	1408.36	988.095	886.67	921.439	970.146	1470.57	1591.43	1395.25	1677.77	1725.34	1717.52	1687.96	1533.76	941.588	-0.703903	5.20903e-10	5.36904e-09
WBGene00000283	cah-5	447.151	495.195	383.107	252.024	242.334	326.599	284.434	448.405	460.245	503.96	388.044	583.002	454.609	415.804	450.164	276.348	-0.703964	3.52408e-07	2.53195e-06
WBGene00013923	ghi-1	1413.9	1329.09	1239.64	1175.11	978.394	865.129	921.756	1522.41	1800.4	1455.17	1643.12	1837.97	1779.25	1180.37	1605.27	985.098	-0.704481	1.03285e-09	1.02981e-08
WBGene00008462	E02H4.4	196.097	229.69	113.146	112.011	123.432	77.8104	152.249	237.462	211.557	161.567	148.981	139.125	157.741	78.2126	189.892	116.376	-0.70639	8.66286e-05	0.00041838
WBGene00012747	Y40H7A.10	61.2022	78.6395	123.071	76.0073	77.0033	63.4769	63.7322	90.4041	71.6705	135.887	159.375	49.2144	44.0892	83.0012	114.334	70.0549	-0.7067	0.000885885	0.00344373
WBGene00003813	nrf-6	703.201	587.071	624.286	520.05	481.27	314.313	431.963	636.445	648.488	697.626	869.635	502.555	579.038	699.125	713.049	436.899	-0.7067	6.08191e-09	5.5895e-08
WBGene00011596	T07G12.5	192.35	176.744	209.419	142.014	158.536	162.788	180.575	284.472	261.64	227.906	277.174	268.787	255.717	220.272	262.798	160.978	-0.707091	2.91341e-05	0.000153912
WBGene00219700	linc-6	81.1866	126.913	200.486	88.0085	73.6061	136.168	67.2729	96.4311	137.296	146.587	215.676	124.929	165.58	551.479	148.998	91.2639	-0.707174	0.000401909	0.00168402
WBGene00016199	C28H8.8	102.42	64.6246	45.6552	39.0038	40.7664	53.2387	42.4881	72.3233	60.445	70.6186	83.1523	51.1073	51.9273	21.5484	71.6348	43.8743	-0.707286	0.00133143	0.00497919
WBGene00005269	srh-46	97.4239	126.135	107.191	62.006	69.0765	117.739	76.7147	166.344	124.344	100.578	140.32	182.661	154.802	180.368	132.896	81.3841	-0.707481	0.000587071	0.00237355
WBGene00009791	F46F3.3	22.4824	51.3882	27.7901	31.003	19.2508	27.6432	25.965	33.7509	52.6735	50.289	32.9145	61.5181	68.5832	59.8566	42.407	25.9655	-0.707706	0.00373199	0.0123866
WBGene00019519	K08B5.2	243.56	235.919	198.501	182.018	165.331	140.264	166.412	239.872	296.18	280.335	252.922	287.715	271.394	202.714	267.327	163.506	-0.709264	2.05812e-05	0.000111674
WBGene00020509	hex-1	924.278	771.602	673.911	536.052	481.27	592.793	535.823	817.254	959.348	989.731	742.308	903.842	920.975	619.316	877.16	536.484	-0.709304	9.53904e-09	8.5168e-08
WBGene00020699	T22F3.10	279.781	329.352	270.954	188.018	208.362	197.598	194.737	282.061	387.711	324.204	296.23	494.037	506.536	250.6	322.552	197.179	-0.710026	4.58144e-06	2.78813e-05
WBGene00008831	F14H3.12	138.642	182.195	251.104	123.012	114.372	81.9057	146.348	207.327	146.795	145.517	262.45	89.911	91.1177	139.665	190.522	116.41	-0.710749	7.87334e-05	0.00038328
WBGene00011095	gana-1	268.54	197.767	345.392	231.022	200.435	135.144	173.493	271.212	269.412	320.994	349.933	231.876	208.689	374.303	302.888	185.024	-0.711073	6.67057e-06	3.95507e-05
WBGene00016067	C24H10.1	239.813	203.996	231.254	205.02	148.345	149.478	174.673	243.489	285.818	307.084	272.844	295.287	300.786	266.561	277.309	169.379	-0.711238	1.37005e-05	7.69014e-05
WBGene00020352	T08B6.2	141.14	197.767	203.464	134.013	131.359	119.787	94.4181	157.906	177.881	231.116	218.275	118.304	120.511	130.088	196.294	119.894	-0.711257	7.42116e-05	0.000363586
WBGene00044291	C25F9.10	308.509	247.598	314.624	231.022	228.745	158.692	201.819	280.856	300.498	289.964	472.929	151.429	214.568	262.571	336.062	205.07	-0.712613	3.58004e-06	2.21401e-05
WBGene00000146	ape-1	5521.94	4462.99	4706.46	4214.41	4086.83	3723.64	3893.57	6552.49	6744.79	5946.94	6842.74	7137.99	6900.45	7190.77	6521.74	3979.61	-0.71263	5.98081e-11	6.85911e-10
WBGene00000282	cah-4	623.263	649.36	611.383	401.039	381.619	523.173	487.433	734.082	754.699	695.487	755.3	861.253	741.679	1118.92	734.892	448.316	-0.713016	3.8337e-09	3.60746e-08
WBGene00006585	tni-3	503.357	539.576	390.054	400.039	339.72	366.528	329.283	648.499	658.85	562.809	484.189	580.163	519.273	450.122	588.587	358.892	-0.713704	4.13123e-08	3.38741e-07
WBGene00010648	K08C7.6	377.205	524.004	441.665	329.032	263.849	350.147	411.899	564.122	550.913	541.41	566.475	628.431	542.787	542.7	555.73	338.732	-0.714241	6.12945e-08	4.94159e-07
WBGene00000445	ceh-22	480.874	450.036	474.417	291.028	293.292	332.742	356.428	548.452	545.732	586.349	409.698	562.18	501.637	348.765	522.558	318.373	-0.714874	1.41688e-07	1.08026e-06
WBGene00008945	F19B2.6	142.389	115.234	115.131	101.01	96.2541	67.5722	93.2378	110.896	118.299	176.547	182.762	98.4289	109.733	96.5687	147.126	89.5185	-0.716794	0.000350585	0.00149044
WBGene00008916	clec-221	37.4707	18.6866	38.7077	32.0031	20.3832	19.4526	23.6045	34.9563	33.6765	40.6592	47.6394	30.2858	48.0083	35.914	39.2328	23.8609	-0.717416	0.00342133	0.0114771
WBGene00011230	nud-2	4078.06	3574.59	4242.96	3085.3	3135.62	3136.99	2886.83	4834.81	5360.6	4532.43	5407.5	4874.12	4747.92	4822.05	5033.84	3061.18	-0.717569	1.5631e-12	2.10725e-11
WBGene00016359	fbxb-88	302.264	288.864	288.819	220.021	190.243	202.717	190.016	303.758	383.394	312.434	321.349	441.984	550.625	426.179	330.234	200.749	-0.718092	2.93725e-06	1.83883e-05
WBGene00006966	xtr-2	66.1983	44.3807	38.7077	30.0029	33.972	20.4764	28.3254	57.8587	36.267	48.1491	43.3085	43.5359	57.8059	38.3082	46.3958	28.1942	-0.718596	0.00284417	0.00972255
WBGene00010660	K08D8.6	199.844	125.356	192.546	131.013	112.108	71.6675	82.6158	125.36	163.201	132.677	233	104.107	162.64	403.035	163.56	99.3509	-0.719213	0.000176318	0.00079584
WBGene00006629	tsp-3	364.715	253.827	406.927	220.021	288.762	189.407	237.225	323.044	415.343	338.113	464.267	267.84	361.532	384.679	385.192	233.854	-0.71997	9.427e-06	5.44919e-05
WBGene00021990	Y59E1B.1	1988.45	2078.11	1295.22	1040.1	1259.23	1618.66	1177.87	1839.42	2310.72	2493.05	1750.53	2860.12	2975.53	1438.15	2098.43	1273.96	-0.719987	4.67004e-12	5.97902e-11
WBGene00016193	C28H8.2	328.493	492.081	497.245	274.026	284.233	401.338	414.259	676.223	468.88	462.231	657.423	569.752	446.771	472.468	566.189	343.464	-0.721125	4.13234e-08	3.38741e-07
WBGene00013763	Y113G7B.14	450.898	337.916	475.41	359.035	314.807	181.216	244.307	319.428	492.195	381.983	619.312	352.073	357.613	465.285	453.229	274.841	-0.721642	1.76851e-07	1.32438e-06
WBGene00015087	B0252.1	142.389	119.906	140.936	97.0094	80.4005	84.9772	119.203	165.138	116.572	151.937	195.754	111.679	122.47	147.646	157.351	95.3975	-0.721959	0.000233327	0.00102965
WBGene00000233	avr-15	1619.98	1537.75	1497.69	952.092	929.701	1013.58	1103.51	1693.57	1646.69	1847.85	1410.12	1783.08	1593.09	1125.3	1649.56	999.722	-0.722483	3.23575e-10	3.38949e-09
WBGene00010137	ztf-26	148.634	131.585	138.951	93.009	100.784	90.0963	97.9588	145.852	164.928	148.727	170.635	239.447	247.879	173.185	157.536	95.4619	-0.722682	0.000221264	0.000979526
WBGene00001936	his-62	84.9336	91.0973	79.4004	98.0095	93.9893	142.311	100.319	155.495	175.29	241.815	144.65	179.822	154.802	90.184	179.313	108.657	-0.722694	9.65083e-05	0.000460091
WBGene00012115	T28B8.4	22.4824	46.7165	51.6103	28.0027	22.648	43.0005	40.1277	48.2155	46.629	79.1785	46.7732	56.7859	50.9475	35.914	55.199	33.4447	-0.722865	0.0019742	0.00706472
WBGene00011880	T21B6.3	3848.24	3839.32	2963.62	2516.24	2089.28	2215.55	2106.7	3730.68	4217.33	3736.37	3051.52	5041.64	4145.37	3710.31	3683.97	2231.94	-0.722962	1.14493e-11	1.40686e-10
WBGene00022012	Y59H11AR.4	216.081	168.958	267.976	181.017	135.888	165.859	167.592	271.212	270.275	232.186	300.561	280.144	238.082	328.812	268.559	162.589	-0.724006	1.30966e-05	7.38855e-05
WBGene00004739	scd-1	5150.98	4020.74	3269.31	3181.31	3099.38	3033.58	2834.9	4734.77	5241.44	5823.9	4268.49	5668.18	5937.35	3559.47	5017.15	3037.29	-0.724081	9.80062e-13	1.34198e-11
WBGene00022303	Y76B12C.9	342.233	361.275	241.179	229.022	255.923	286.67	249.028	407.421	451.61	451.531	375.918	566.913	531.03	246.609	421.62	255.161	-0.724538	6.07229e-07	4.20447e-06
WBGene00020160	igcm-3	2250.74	1790.02	1317.05	1485.14	1388.32	1282.85	1112.95	2383.05	2378.08	2200.95	1745.33	2604.58	2603.22	1874.71	2176.85	1317.32	-0.724641	4.56048e-12	5.84487e-11
WBGene00021504	Y41D4A.1	47.4629	31.923	56.5728	25.0024	31.7072	25.5955	22.4243	30.1347	55.264	37.4493	50.2379	26.5001	59.7654	48.6834	43.2715	26.1824	-0.72482	0.00316437	0.0107033
WBGene00018538	marg-1	3145.04	2594.33	2119.99	1912.18	1772.21	1806.02	2058.31	3191.87	3207.9	3572.66	2504.96	2921.63	2440.58	1533.93	3119.35	1887.18	-0.725011	7.29633e-13	1.00811e-11
WBGene00304785	C36C9.11	48.7119	42.8235	48.6327	25.0024	35.1044	33.7861	34.2266	42.1886	37.994	54.5689	77.0891	18.9286	23.5143	35.914	52.9602	32.0299	-0.725489	0.00193328	0.00693484
WBGene00007112	B0035.13	1871.04	1807.93	1551.29	1713.17	1239.98	1268.51	1025.62	1882.82	2195.88	2227.7	2370.71	1591.9	1878.2	1307.27	2169.28	1311.82	-0.725645	4.019e-12	5.20552e-11
WBGene00012674	bed-1	1032.94	1009.86	952.805	699.067	663.587	706.437	758.885	1300.61	1147.59	1127.76	1101.77	1257.81	1034.63	964.889	1169.43	706.994	-0.726039	1.34723e-10	1.48511e-09
WBGene00015649	C09F5.3	59.9532	42.0449	43.6702	32.0031	35.1044	26.6194	38.9475	43.394	59.5815	43.8692	72.7583	74.7681	79.3606	44.6929	54.9007	33.1686	-0.727008	0.00187647	0.00675486
WBGene00021158	Y4C6B.4	31.2256	52.9454	34.7377	42.0041	28.31	47.0958	35.4068	55.4479	63.0355	69.5487	64.9628	69.0895	67.6035	47.8853	63.2487	38.2042	-0.727306	0.00158948	0.00583
WBGene00005370	srh-154	26.2295	52.1668	43.6702	22.0021	26.0452	46.072	27.1452	54.2425	53.537	52.429	40.71	44.4823	63.6844	35.1159	50.2296	30.3161	-0.728453	0.00219651	0.0077763
WBGene00010979	R02D5.6	207.338	209.446	181.628	134.013	110.975	131.049	168.772	215.765	259.05	246.095	181.896	355.858	320.382	177.176	225.701	136.202	-0.728663	4.0733e-05	0.000209567
WBGene00003575	ncx-10	274.785	198.545	259.044	129.012	108.71	106.477	132.185	177.192	193.424	211.856	207.015	154.268	181.256	150.041	197.372	119.096	-0.728785	4.81463e-05	0.000243704
WBGene00006510	mtrr-1	1030.44	890.729	994.49	697.067	747.385	713.603	777.769	1164.41	1284.89	1153.44	1268.07	1264.43	1171.79	1339.99	1217.7	733.956	-0.730394	3.68457e-11	4.29011e-10
WBGene00018779	F53H8.3	133.646	105.112	120.093	68.0066	58.8848	38.9052	67.2729	102.458	81.1689	74.8986	128.193	64.3573	79.3606	95.7706	96.6797	58.2674	-0.730524	0.0011306	0.00429788
WBGene00005047	sra-21	68.6963	72.4106	65.5053	33.0032	54.3552	50.1672	48.3893	65.091	68.2165	87.7383	87.4832	85.1788	68.5832	50.2796	77.1322	46.4787	-0.730763	0.00108516	0.00414711
WBGene00019298	pnp-1	8453.4	5671.39	6947.53	6027.58	5876.03	3974.47	5190.63	8137.58	8145.39	8581.23	10100.4	6340.15	6668.25	6249.83	8741.15	5267.18	-0.730793	6.8106e-13	9.49596e-12
WBGene00017825	cee-1	296.019	274.07	278.894	184.018	178.919	183.264	187.656	284.472	316.041	308.154	309.223	267.84	315.483	562.652	304.472	183.464	-0.730812	3.75991e-06	2.31703e-05
WBGene00011366	T02C1.2	94.9258	92.6545	109.176	71.0069	67.9441	45.0481	70.8136	81.9664	102.756	109.138	129.059	95.5896	78.3808	114.127	105.73	63.7031	-0.730948	0.000767704	0.00302379
WBGene00000454	ceh-33	193.599	216.453	202.471	112.011	120.034	147.43	135.726	204.916	223.646	221.486	205.282	250.804	275.313	180.368	213.833	128.8	-0.731345	3.35204e-05	0.000175115
WBGene00014955	Y102A5C.6	44.9649	34.2588	61.5353	44.0042	32.8396	29.6908	35.4068	44.5994	42.3115	53.499	95.2787	27.4465	40.1702	126.896	58.9221	35.4854	-0.731585	0.00156494	0.00574691
WBGene00008955	F19D8.2	46.2139	59.9529	40.6927	29.0028	19.2508	29.6908	29.5056	45.8048	50.9465	42.7992	38.9777	71.9288	53.8868	42.2987	44.632	26.8625	-0.732484	0.00226246	0.0079843
WBGene00002214	klc-1	236.066	222.682	549.848	219.021	172.125	245.717	284.434	259.159	303.952	387.333	580.334	309.483	276.292	1294.5	382.694	230.324	-0.732525	7.63501e-06	4.47e-05
WBGene00017762	F23H11.7	1632.47	1512.84	1934.39	1241.12	1124.47	1000.27	1162.52	1886.43	1860.84	1604.97	2174.95	1191.56	1392.24	1471.67	1881.8	1132.1	-0.733114	1.62538e-11	1.95783e-10
WBGene00016365	nhr-139	209.836	182.195	174.681	134.013	144.947	152.549	139.267	230.229	273.729	234.325	210.479	253.644	252.778	198.724	237.191	142.694	-0.733123	3.40999e-05	0.000177762
WBGene00045208	F13E9.15	463.388	406.434	347.377	501.048	403.135	326.599	454.387	535.193	731.384	813.184	722.386	548.93	675.055	327.216	700.537	421.292	-0.733639	2.31531e-09	2.22846e-08
WBGene00077520	C37A5.11	128.649	123.799	145.898	91.0088	87.1949	81.9057	51.9299	119.333	136.433	117.698	145.517	172.251	147.944	120.511	129.745	78.0098	-0.733953	0.000339921	0.00144813
WBGene00007964	cyp-25A2	789.383	777.052	500.222	371.036	565.068	284.622	378.853	665.375	588.043	676.227	731.047	318.947	437.953	344.774	665.173	399.895	-0.73411	3.67544e-09	3.46388e-08
WBGene00009050	F22D6.2	28592.7	25508.8	23899.5	22902.2	22505.3	20171.3	21830.6	36977.7	37302.3	36497	34672.8	38885.1	39131.6	27340.9	36362.5	21852.4	-0.734659	1.66526e-10	1.81927e-09
WBGene00013029	glrx-5	500.859	423.563	445.635	451.044	405.4	309.194	396.556	629.213	662.304	689.067	620.178	456.18	421.297	557.066	650.19	390.548	-0.735361	5.22123e-09	4.8459e-08
WBGene00016531	pcyt-2.2	272.287	257.72	249.119	151.015	167.595	163.811	174.673	259.159	238.326	307.084	290.167	300.019	323.321	266.561	273.684	164.274	-0.736409	7.75793e-06	4.53592e-05
WBGene00021732	Y49G5B.1	856.831	760.701	701.701	606.058	529.964	539.554	545.264	1008.91	940.351	957.631	793.412	1161.27	1070.88	667.202	925.076	555.21	-0.736538	1.70523e-09	1.66222e-08
WBGene00000845	cup-4	292.272	269.399	289.811	267.026	184.581	175.073	204.179	354.384	360.943	350.953	318.751	459.019	485.961	362.332	346.258	207.715	-0.737241	2.90683e-06	1.82072e-05
WBGene00013647	Y105C5B.5	425.917	485.073	466.477	288.028	264.982	245.717	271.452	409.832	444.702	438.692	491.118	457.126	462.447	347.966	446.086	267.545	-0.737542	1.00888e-07	7.89394e-07
WBGene00008572	F08B12.4	1656.21	1437.31	1470.89	1224.12	1083.71	1075.01	1105.87	1681.52	2060.31	2062.92	1682.97	1752.79	1862.52	1922.59	1871.93	1122.18	-0.738225	1.55403e-11	1.87559e-10
WBGene00017101	E02H9.3	144.887	105.112	156.816	71.0069	100.784	37.8814	73.174	73.5287	86.3499	93.0882	219.141	73.8217	79.3606	161.214	118.027	70.7115	-0.7391	0.000437424	0.00181807
WBGene00021027	W04C9.5	139.891	140.928	115.131	98.0095	98.5189	129.001	96.7785	154.29	180.471	202.226	168.903	208.215	206.729	106.146	176.473	105.577	-0.741147	7.23693e-05	0.000356131
WBGene00017180	F02E11.2	1161.59	1389.82	1043.12	674.065	743.987	891.748	933.559	1283.74	1341.01	1595.34	1201.38	1688.43	1309.94	973.668	1355.37	810.84	-0.741195	1.30432e-10	1.44041e-09
WBGene00011369	T02C12.4	59.9532	63.8459	50.6178	44.0042	43.0312	39.929	37.7672	90.4041	58.718	53.499	72.7583	84.2324	84.2594	77.4146	68.8448	41.1829	-0.741302	0.00102817	0.00394574
WBGene00006628	tsp-2	103.669	126.913	144.906	88.0085	65.6793	74.739	109.761	114.512	132.115	141.237	177.565	120.197	131.288	201.916	141.357	84.5469	-0.741523	0.000290785	0.00125722
WBGene00044289	Y37F4.8	214.832	273.292	211.404	208.02	137.021	211.931	155.79	288.088	354.035	253.585	296.23	353.965	242.001	205.109	297.984	178.19	-0.741818	3.44502e-06	2.13483e-05
WBGene00018353	fbxa-182	86.1827	98.8834	103.221	66.0064	37.3692	50.1672	60.1915	73.5287	70.807	119.838	93.5464	79.5003	88.1784	127.694	89.4299	53.4336	-0.743011	0.00105733	0.00405088
WBGene00022326	fbxa-14	129.899	116.791	102.228	66.0064	64.5469	41.9767	61.3717	85.5826	106.21	84.5284	115.201	99.3753	76.4213	79.8088	97.8805	58.4754	-0.743191	0.000904194	0.0035082
WBGene00004976	spe-41	49.961	58.3957	29.7751	24.0023	45.296	24.5717	22.4243	40.9832	45.7655	66.3387	41.5762	58.6788	79.3606	36.7121	48.6659	29.0736	-0.743202	0.00181883	0.00656671
WBGene00022803	ZK688.9	199.844	167.401	221.329	114.011	110.975	134.121	146.348	220.586	161.474	218.276	245.992	177.929	161.66	332.803	211.582	126.364	-0.743636	2.50846e-05	0.000134085
WBGene00013906	ugt-5	211.085	204.774	293.781	230.022	246.863	147.43	238.406	290.499	302.225	348.813	504.111	217.679	242.001	386.275	361.412	215.68	-0.744749	4.11393e-06	2.52247e-05
WBGene00001946	his-72	5304.61	4575.89	5184.85	3677.35	3320.2	3318.2	3165.37	4993.93	6333.77	5315.66	5955.79	5762.82	5507.23	8431	5649.78	3370.28	-0.745327	4.46194e-12	5.73664e-11
WBGene00007508	C10C5.4	83.6846	107.448	106.198	95.0092	131.359	122.859	136.906	204.916	158.884	241.815	209.613	42.5894	60.7452	136.473	203.807	121.533	-0.745855	3.07327e-05	0.000161519
WBGene00006377	syp-3	63.7002	39.7091	76.4229	44.0042	41.8988	40.9529	43.6684	44.5994	56.1275	50.289	135.123	45.4287	48.988	158.021	71.5346	42.6311	-0.746736	0.000880951	0.00343001
WBGene00000105	alg-1	21263.4	16768.9	12984.9	14596.4	13886.6	13160.2	11769.2	22955.4	26884.2	22991.7	16808.9	26968.6	29953.2	12859.6	22410.1	13353.1	-0.74697	3.98775e-11	4.62549e-10
WBGene00271812	F58F12.12	241.062	172.851	184.606	136.013	141.55	70.6437	90.8774	192.862	161.474	174.407	208.747	132.5	218.487	137.271	184.373	109.771	-0.748126	4.3285e-05	0.000221022
WBGene00012412	Y7A5A.6	264.793	196.209	266.984	234.023	191.376	116.716	174.673	250.721	246.961	284.614	421.825	210.108	164.6	272.946	301.03	179.197	-0.748363	2.51715e-06	1.59215e-05
WBGene00000056	acr-17	237.315	253.827	186.591	143.014	148.345	173.026	133.366	243.489	269.412	283.545	207.881	418.323	317.442	203.512	251.081	149.437	-0.748614	2.04876e-05	0.000111216
WBGene00021079	W08A12.2	2476.81	3247.58	3369.55	1835.18	1952.26	1875.64	1687.72	2948.38	3184.59	2947.79	3277.59	2968.01	2963.78	2654.44	3089.59	1837.7	-0.749513	1.07574e-13	1.62613e-12
WBGene00013587	Y80D3A.9	223.575	186.866	138.951	128.012	115.505	113.644	118.023	208.532	207.24	192.596	190.557	165.626	197.912	166.002	199.731	118.796	-0.749575	2.96486e-05	0.000156292
WBGene00016303	fbxc-32	46.2139	87.9828	116.123	36.0035	44.1636	62.4531	50.7497	65.091	87.2134	57.7789	115.201	108.84	117.571	270.552	81.321	48.3425	-0.750336	0.000892841	0.00346856
WBGene00002050	ifa-1	3095.08	2177.77	2213.29	2075.2	2003.22	1674.97	1974.52	3144.86	3598.2	3603.69	2655.68	3072.12	2937.32	2307.27	3250.61	1931.98	-0.750632	1.09071e-13	1.64468e-12
WBGene00008221	nhr-168	142.389	107.448	114.138	109.011	124.564	72.6913	87.3367	178.398	172.7	146.587	164.572	188.34	176.357	147.646	165.564	98.4007	-0.750651	9.86647e-05	0.000469089
WBGene00013333	Y57G11C.44	64.9493	71.632	48.6327	42.0041	30.5748	59.3816	43.6684	59.064	88.0769	60.9888	87.4832	89.911	78.3808	40.7025	73.9032	43.9072	-0.75118	0.000767706	0.00302379
WBGene00010704	K09A11.1	189.852	147.157	184.606	94.0091	107.578	87.0248	101.499	150.674	162.338	204.366	139.453	192.126	174.397	169.993	164.208	97.5278	-0.751636	9.62467e-05	0.000459311
WBGene00304813	F07G6.11	76.1905	60.7315	120.093	89.0086	65.6793	74.739	41.3079	77.1449	109.664	121.978	147.249	118.304	87.1987	233.042	114.009	67.6837	-0.752267	0.000462964	0.00191488
WBGene00000211	asm-1	622.014	583.957	670.933	491.047	549.214	479.148	492.154	795.557	905.811	832.444	856.642	819.61	871.987	766.963	847.613	502.891	-0.75316	8.1704e-10	8.21344e-09
WBGene00044807	T19H5.6	385.948	246.04	257.059	180.017	126.829	76.7866	166.412	141.03	224.51	256.795	304.892	142.911	256.697	118.117	231.807	137.511	-0.753374	2.20961e-05	0.000119035
WBGene00006893	spon-1	1005.46	1040.22	888.292	677.065	576.392	777.08	638.502	1082.44	1170.04	1188.75	1058.46	1493.47	1532.35	925.782	1124.92	667.26	-0.753504	1.54169e-10	1.68579e-09
WBGene00023489	F42A10.9	69.9454	48.2738	87.3404	51.0049	32.8396	29.6908	33.0463	79.5557	59.5815	31.0294	77.0891	48.268	45.069	72.626	61.8139	36.6454	-0.754299	0.00118602	0.00448625
WBGene00044260	Y87G2A.19	1886.03	2102.24	2023.72	1255.12	1224.13	1261.35	1238.06	2053.98	2157.02	2292.97	1896.05	1831.35	1586.23	1601.76	2100	1244.66	-0.754637	4.55545e-13	6.45478e-12
WBGene00009865	F49B2.6	911.788	848.684	580.615	535.052	457.49	642.96	521.66	910.068	964.529	1064.63	706.795	1101.65	951.347	430.17	911.505	539.29	-0.757189	7.51879e-10	7.58336e-09
WBGene00017961	nhr-180	833.099	720.992	636.196	535.052	599.04	502.696	651.485	867.88	1012.02	1069.98	918.14	837.592	902.359	605.749	967.005	572.068	-0.757337	1.17755e-10	1.3087e-09
WBGene00017100	E02H9.2	121.155	70.8534	91.3105	54.0052	45.296	47.0958	41.3079	74.7341	64.7625	79.1785	98.7434	67.1966	45.069	55.0681	79.3546	46.9262	-0.757919	0.000821729	0.00321892
WBGene00000074	adm-2	2199.53	1942.63	1894.69	1659.16	1730.31	1660.64	1508.33	2721.77	3046.43	2640.71	2688.59	2701.12	2778.6	2344.78	2774.37	1639.61	-0.75881	2.61797e-14	4.20735e-13
WBGene00008787	F14B6.6	134.895	110.562	129.026	82.0079	110.975	58.3578	94.4181	131.387	126.071	143.377	184.494	80.4467	114.632	130.886	146.332	86.4398	-0.759482	0.000182285	0.000820955
WBGene00008033	spin-2	254.801	150.272	247.134	124.012	123.432	93.1677	128.645	161.522	197.741	216.136	219.141	161.84	159.701	177.974	198.635	117.314	-0.759745	2.17018e-05	0.000117078
WBGene00002124	inx-2	118.657	90.3187	236.216	141.014	122.299	104.43	118.023	201.3	212.421	177.617	231.267	147.643	154.802	617.72	205.651	121.441	-0.75994	2.16658e-05	0.000116936
WBGene00009097	fipr-2	3195	2936.14	3194.87	1679.16	1611.41	1703.64	1876.56	2184.16	2751.11	3350.11	3358.14	2287.53	2576.77	2262.58	2910.88	1717.69	-0.760984	2.28387e-14	3.70455e-13
WBGene00004114	pqn-25	2912.72	2560.85	2355.21	1718.17	1732.57	1329.94	1739.65	3117.14	2727.79	2641.78	2569.93	1592.84	1958.54	1834.8	2764.16	1630.08	-0.761894	2.27649e-14	3.69749e-13
WBGene00003890	osm-10	1147.85	1182.71	1162.22	773.075	781.357	702.341	695.153	1183.69	1280.57	1302.16	1239.49	1409.24	1402.04	1146.05	1251.48	737.981	-0.761978	5.59789e-12	7.08524e-11
WBGene00003640	nhr-50	739.422	657.146	926.007	579.056	465.417	433.076	583.032	741.314	910.128	816.394	1028.14	756.199	824.958	968.879	873.995	515.145	-0.762646	7.53044e-10	7.58885e-09
WBGene00005078	src-2	311.007	261.613	197.508	185.018	155.139	130.025	219.522	291.704	307.406	282.475	289.301	274.465	267.475	270.552	292.721	172.426	-0.76355	2.43144e-06	1.54247e-05
WBGene00013716	Y106G6H.1	463.388	362.053	252.096	248.024	244.599	158.692	213.621	323.044	373.895	368.073	403.635	247.019	334.098	238.628	367.162	216.234	-0.763823	2.48171e-06	1.57136e-05
WBGene00020646	zmp-6	59.9532	67.739	62.5278	49.0047	33.972	61.4293	48.3893	71.1179	82.0324	83.4584	90.9479	107.893	109.733	94.9725	81.8892	48.1988	-0.764674	0.000728997	0.00288248
WBGene00044455	F23F12.13	208.587	175.966	131.011	160.015	86.0625	110.573	125.104	229.024	168.382	162.637	258.985	122.09	135.207	160.416	204.757	120.439	-0.765614	1.97342e-05	0.000107556
WBGene00019599	acds-10	1473.85	1037.89	779.116	718.069	894.597	548.768	638.502	1201.77	1197.67	1164.14	1197.91	504.448	762.254	581.806	1190.37	699.984	-0.766021	9.41207e-12	1.1671e-10
WBGene00008097	ugt-15	78.6885	34.2588	95.2805	62.006	95.1217	62.4531	59.0113	115.717	105.347	103.788	148.981	53.9466	67.6035	92.5782	118.458	69.648	-0.766226	0.000304495	0.00131185
WBGene00007818	C30F2.4	340.984	303.658	402.957	266.026	198.17	163.811	197.098	279.65	395.483	295.314	433.085	435.359	441.872	299.283	350.883	206.276	-0.766413	1.35662e-06	8.93728e-06
WBGene00013221	Y54G11A.14	61.2022	31.1444	44.6627	22.0021	28.31	33.7861	21.2441	33.7509	30.2225	46.0091	69.2936	36.9108	58.7856	56.6643	44.819	26.3356	-0.767098	0.00160396	0.00587781
WBGene00001670	gpa-8	374.707	388.526	404.942	278.027	234.407	251.86	244.307	382.108	483.56	388.402	463.401	494.984	549.646	413.41	429.368	252.15	-0.767931	9.30889e-08	7.31652e-07
WBGene00017122	pcrg-1	77.4395	83.3112	88.3329	73.007	52.0904	59.3816	67.2729	98.8419	126.934	108.068	95.2787	133.447	135.207	92.5782	107.281	62.938	-0.769388	0.000419394	0.00175127
WBGene00022644	dod-19	322.248	400.205	587.563	303.029	189.111	166.883	217.162	444.788	354.035	338.113	356.862	154.268	211.628	946.533	373.45	219.046	-0.769679	2.38133e-06	1.51172e-05
WBGene00010887	M7.12	393.443	319.23	256.066	154.015	154.007	153.573	167.592	236.256	316.041	313.504	207.015	427.787	479.103	252.196	268.204	157.297	-0.769842	4.88369e-06	2.9544e-05
WBGene00021871	dml-1	368.462	277.185	210.411	201.019	280.835	242.646	221.882	289.293	538.824	452.601	335.208	506.341	553.565	316.043	403.981	236.596	-0.771865	8.04806e-07	5.48544e-06
WBGene00006620	svh-1	146.136	105.891	92.303	92.0089	71.3413	69.6198	66.0927	86.788	146.795	163.707	113.468	182.661	174.397	127.694	127.689	74.7657	-0.772192	0.000170347	0.00077117
WBGene00012033	T26C5.3	3700.86	3411.09	2798.86	2413.23	2399.56	2112.14	2432.45	4452.71	3960.01	3902.21	3666.5	4278.82	4274.7	3308.87	3995.36	2339.34	-0.77222	5.39251e-13	7.60556e-12
WBGene00022285	Y75B7AL.2	278.532	309.108	286.834	217.021	199.303	220.122	200.638	326.66	373.032	386.263	345.602	420.216	419.338	315.245	357.889	209.271	-0.774141	1.62282e-06	1.05938e-05
WBGene00003677	nhr-87	1535.05	1579.8	1144.36	1001.1	890.067	898.915	906.414	1634.51	1675.19	1699.13	1313.98	1960.06	1857.63	1108.54	1580.7	924.123	-0.774407	1.7237e-11	2.06607e-10
WBGene00077763	glb-34	96.1749	105.112	82.3779	113.011	47.5608	54.2625	97.9588	154.29	108.801	163.707	108.271	155.215	96.0165	107.742	133.767	78.1983	-0.774516	0.000173853	0.000786167
WBGene00010545	cbp-2	715.691	585.514	841.644	483.047	497.124	370.623	534.642	683.455	700.298	689.067	1152.87	426.841	525.152	665.606	806.423	471.359	-0.774711	2.10229e-10	2.26432e-09
WBGene00017783	F25E5.2	152.381	144.821	107.191	102.01	96.2541	84.9772	80.2554	150.674	167.519	158.357	145.517	220.519	213.588	172.387	155.516	90.8741	-0.775126	9.08505e-05	0.000435327
WBGene00000833	cts-1	11832	9305.94	6610.08	7798.75	9061.47	7611.09	8430.35	13974.1	15439.4	15991.9	10902.5	14326.1	16737.2	8862.77	14077	8225.42	-0.775175	7.4719e-14	1.15814e-12
WBGene00012296	spe-46	44.9649	80.9753	88.3329	50.0048	44.1636	45.0481	76.7147	118.128	70.807	84.5284	96.1449	83.286	50.9475	94.9725	92.4021	53.9828	-0.775425	0.000588729	0.00237868
WBGene00010902	M79.2	809.368	752.915	942.88	620.06	568.465	605.078	664.467	994.446	1165.72	941.582	1106.1	1032.56	1087.53	1039.91	1051.96	614.518	-0.775557	6.65838e-11	7.59341e-10
WBGene00019369	K03H6.4	83.6846	111.341	96.273	82.0079	61.1496	51.1911	41.3079	107.28	101.893	119.838	74.4906	123.983	119.531	71.0298	100.875	58.9141	-0.775886	0.000470087	0.00193974
WBGene00008793	F14D7.6	226.073	180.637	124.063	39.0038	47.5608	46.072	61.3717	65.091	82.0324	86.6683	98.7434	88.9646	132.268	98.9629	83.1338	48.5021	-0.777388	0.000592351	0.00239173
WBGene00004037	plc-2	1606.25	1510.5	1377.6	1621.16	1525.34	994.13	1631.07	2801.32	2211.42	2574.37	2306.61	1500.09	1448.09	1521.95	2473.43	1442.93	-0.777517	6.09599e-14	9.54569e-13
WBGene00003828	nuc-1	3792.04	2920.56	3957.12	3100.3	2717.76	1524.47	2641.35	3695.72	3604.25	4297.04	5519.24	2181.52	2513.09	3176.39	4279.06	2495.97	-0.777694	2.77134e-13	4.02966e-12
WBGene00013484	Y69H2.9	427.166	389.305	363.257	190.018	243.466	199.645	236.045	364.027	373.895	339.183	413.163	239.447	299.807	300.879	372.567	217.294	-0.777855	1.76427e-06	1.14317e-05
WBGene00009177	F26H9.5	1222.79	1388.26	1362.71	1198.12	1136.93	1262.37	1175.51	2080.5	1919.56	2403.17	1780.85	1764.15	1671.47	2051.88	2046.02	1193.23	-0.777947	7.55313e-14	1.16777e-12
WBGene00017789	F25E5.8	1862.29	1739.41	1273.38	1507.15	1373.6	1253.16	1273.46	2719.36	2489.47	2013.7	2052.82	2402.99	2124.12	1177.98	2318.84	1351.84	-0.778475	9.88443e-14	1.49973e-12
WBGene00019955	R08C7.12	836.846	641.574	587.563	467.045	415.591	409.529	436.684	683.455	692.527	797.135	793.412	750.52	729.922	588.191	741.632	432.212	-0.778964	1.34548e-10	1.48453e-09
WBGene00013522	Y73F8A.13	54.9571	52.1668	67.4903	42.0041	40.7664	35.8337	41.3079	49.4209	64.7625	68.4787	91.814	43.5359	53.8868	138.069	68.619	39.978	-0.779401	0.00058518	0.00236825
WBGene00219838	C28H8.14	475.878	372.954	656.046	332.032	297.821	189.407	339.905	443.583	430.886	453.671	661.754	317.055	349.775	493.219	497.474	289.791	-0.779605	9.71777e-09	8.67004e-08
WBGene00002089	ins-6	27.4785	50.6096	39.7002	32.0031	30.5748	34.8099	35.4068	60.2694	50.083	67.4087	50.2379	56.7859	35.2714	39.1063	56.9997	33.1987	-0.779831	0.000874277	0.00340511
WBGene00021848	nhr-239	78.6885	70.8534	82.3779	71.0069	77.0033	61.4293	84.9763	101.253	154.566	134.817	115.201	118.304	116.592	82.2031	126.459	73.6039	-0.780818	0.000146864	0.000675886
WBGene00006279	str-253	84.9336	70.8534	62.5278	59.0057	56.62	50.1672	42.4881	67.5018	86.3499	102.718	101.342	113.572	117.571	90.9821	89.4779	52.0703	-0.781071	0.000564977	0.0022918
WBGene00006562	tdc-1	410.929	382.297	393.032	280.027	263.849	246.741	276.173	453.226	521.554	446.181	412.297	566.913	538.868	672.788	458.315	266.698	-0.781133	1.79558e-08	1.5412e-07
WBGene00271606	F22F4.9	203.591	306.772	256.066	175.017	209.494	188.383	154.61	243.489	285.818	497.54	223.472	281.09	231.223	221.07	312.58	181.876	-0.78127	7.95368e-07	5.42413e-06
WBGene00022314	Y77E11A.14	508.353	538.798	597.488	337.033	345.382	374.719	368.23	601.489	646.761	598.118	606.319	561.234	517.314	525.94	613.172	356.341	-0.783033	2.27332e-09	2.18977e-08
WBGene00019515	ugt-19	66.1983	51.3882	43.6702	28.0027	30.5748	26.6194	17.7034	38.5724	43.175	27.8195	67.5613	42.5894	39.1904	102.155	44.282	25.7251	-0.783547	0.00141496	0.00525139
WBGene00045245	ttr-34	214.832	294.314	374.174	217.021	207.229	145.383	188.836	306.169	269.412	338.113	392.375	135.34	162.64	262.571	326.517	189.617	-0.784069	4.37472e-07	3.09039e-06
WBGene00010342	F59F5.3	462.139	362.832	412.882	291.028	302.351	269.265	282.074	412.243	493.058	540.34	525.765	415.483	507.516	395.054	492.851	286.18	-0.784232	8.88934e-09	7.96584e-08
WBGene00004108	pqn-18	5735.52	5173.86	4458.33	3653.35	3632.74	4450.55	3570.18	6352.4	6854.46	7067.21	6096.1	7416.24	7329.59	5054.29	6592.54	3826.71	-0.784732	6.86717e-13	9.55303e-12
WBGene00021121	W09G12.7	447.151	423.563	456.552	286.028	339.72	306.123	331.643	580.997	503.42	552.109	541.356	492.144	435.993	444.535	544.471	315.878	-0.785485	5.23289e-09	4.85304e-08
WBGene00018365	tpst-2	96.1749	73.9679	80.3929	62.006	47.5608	55.2863	67.2729	97.6365	103.62	103.788	95.2787	60.5716	87.1987	87.7897	100.081	58.0315	-0.786256	0.000419666	0.00175181
WBGene00011590	bus-19	1122.87	992.727	882.337	683.066	674.911	678.793	673.909	1240.34	1148.45	1293.6	992.631	1125.31	1086.55	808.463	1168.76	677.67	-0.786323	8.3377e-12	1.04341e-10
WBGene00006702	ubc-3	5223.42	4728.49	4781.89	4382.42	4296.33	4113.71	4101.29	7951.95	7292.25	6945.24	6947.55	7309.29	6912.21	6322.45	7284.25	4223.44	-0.786362	2.15631e-13	3.15794e-12
WBGene00017874	acdh-9	2555.5	2302.35	1826.21	1729.17	1834.49	1513.21	1734.93	2812.17	2896.18	3564.1	2478.11	2716.26	2863.84	1739.03	2937.64	1702.95	-0.786623	3.38571e-15	5.92565e-14
WBGene00006541	tbh-1	129.899	109.784	94.288	90.0087	88.3273	79.8581	69.6333	165.138	151.976	135.887	112.602	210.108	170.478	105.348	141.401	81.9568	-0.786855	0.000129272	0.000600579
WBGene00014820	R09B3.6	251.054	179.859	200.486	150.014	133.623	114.668	133.366	161.522	188.243	292.104	275.442	141.965	221.426	166.8	229.328	132.918	-0.786877	1.00351e-05	5.76794e-05
WBGene00001398	fat-6	22859.6	18272.4	25432.9	25620.5	24970.6	24321.9	29012.3	45002	37252.2	55886.1	41195	25396.5	30711.6	27926.7	44833.8	25981.3	-0.787114	7.80158e-14	1.20314e-12
WBGene00044245	F32A7.8	879.313	486.631	534.96	447.043	375.957	173.026	219.522	587.024	715.841	307.084	487.654	624.645	657.419	802.079	524.401	303.887	-0.787135	8.73187e-09	7.83852e-08
WBGene00000991	dhs-28	5919.13	4958.96	3785.41	3321.32	4487.7	2846.22	3030.82	6588.65	5927.92	5191.54	5922.87	2755.06	3485.99	3004.8	5907.75	3421.52	-0.787972	7.01353e-13	9.72648e-12
WBGene00012819	Y43F8B.9	442.155	431.349	368.219	309.03	268.379	248.789	260.83	449.61	487.014	474.001	468.598	381.412	401.702	436.554	469.806	271.757	-0.789748	1.21337e-08	1.06927e-07
WBGene00001506	fut-2	203.591	186.866	247.134	144.014	158.536	107.501	192.377	248.31	222.783	235.395	335.208	144.804	160.681	275.34	260.424	150.607	-0.790074	5.07884e-06	3.06487e-05
WBGene00022440	Y110A2AL.3	207.338	288.864	221.329	114.011	93.9893	100.334	129.825	183.219	176.154	177.617	220.873	161.84	153.822	154.829	189.466	109.54	-0.79048	1.36974e-05	7.69014e-05
WBGene00016613	best-9	715.691	731.114	729.491	476.046	464.284	379.838	473.271	781.092	750.381	714.746	857.508	779.86	750.497	637.672	775.932	448.36	-0.791273	8.9338e-11	1.00477e-09
WBGene00010074	irld-34	273.536	310.665	245.149	168.016	193.641	246.741	233.685	366.438	389.438	337.043	364.658	403.18	403.661	279.331	364.394	210.521	-0.791539	1.04724e-06	7.00877e-06
WBGene00020458	fbxa-70	41.2178	50.6096	47.6402	20.0019	35.1044	30.7146	24.7847	25.3132	36.267	64.1988	65.8289	21.7679	35.2714	53.4719	47.902	27.6514	-0.79273	0.00107089	0.00409995
WBGene00011331	T01E8.1	1672.44	1842.19	1263.46	1179.11	1138.06	1296.16	1107.05	2144.39	2271	2246.96	1516.66	2575.24	2493.49	1303.28	2044.75	1180.1	-0.793021	2.81625e-14	4.50231e-13
WBGene00189944	E03A3.10	116.159	104.334	151.853	80.0077	88.3273	96.2392	64.9124	109.69	163.201	141.237	156.777	140.072	186.155	174.781	142.726	82.3717	-0.793033	0.000101946	0.000483183
WBGene00013594	Y87G2A.2	528.337	451.593	388.069	328.032	321.602	234.455	225.423	433.94	534.506	413.012	541.356	373.84	511.435	569.835	480.704	277.378	-0.793295	7.89126e-09	7.12898e-08
WBGene00008803	lips-10	282.279	360.496	232.246	213.021	206.097	137.192	106.22	250.721	384.257	243.955	269.379	265.947	384.066	484.44	287.078	165.632	-0.793458	1.22703e-06	8.15394e-06
WBGene00303425	R02E12.12	137.393	154.943	106.198	83.008	80.4005	113.644	102.68	157.906	174.427	188.316	137.721	197.804	158.721	120.511	164.593	94.9331	-0.793916	4.52419e-05	0.000230052
WBGene00021463	zeel-1	121.155	77.0823	89.3254	76.0073	62.282	41.9767	62.552	78.3503	109.664	114.488	118.665	127.768	147.944	101.357	105.292	60.7045	-0.79452	0.000284751	0.00123572
WBGene00012464	arrd-7	320.999	224.239	295.766	228.022	214.024	125.93	193.557	318.223	303.952	362.723	336.074	162.786	239.062	300.879	330.243	190.383	-0.794621	3.00687e-07	2.17571e-06
WBGene00009981	F53F1.3	176.112	131.585	236.216	155.015	147.212	121.835	125.104	186.835	218.465	191.526	355.996	125.875	165.58	292.898	238.206	137.291	-0.794966	7.25144e-06	4.27457e-05
WBGene00195212	F09B12.7	41.2178	38.1518	53.5953	30.0029	39.634	61.4293	56.6508	54.2425	87.2134	103.788	80.5538	53.0002	54.8666	59.8566	81.4494	46.9293	-0.795417	0.000454024	0.00187918
WBGene00021239	Y20F4.4	5213.43	4631.17	3583.94	3359.32	3151.47	3557.78	3332.96	5221.74	6389.9	6655.27	5000.4	7359.45	7623.52	3974.48	5816.83	3350.38	-0.795906	2.7981e-13	4.05891e-12
WBGene00012970	Y48A6B.9	674.473	514.661	427.77	356.034	406.532	283.598	282.074	520.728	571.637	526.43	688.605	300.965	485.961	356.745	576.85	332.06	-0.796753	1.41512e-09	1.39277e-08
WBGene00009393	clec-62	1975.96	2189.45	1778.57	1402.14	1621.6	1403.66	1856.5	2914.63	2327.13	2976.68	2708.51	1179.25	1096.35	1463.69	2731.74	1570.97	-0.798162	2.1231e-15	3.78563e-14
WBGene00020086	npr-24	221.077	250.712	157.808	138.013	103.048	111.597	136.906	235.051	215.875	219.346	181.896	299.072	267.475	148.444	213.042	122.391	-0.799637	7.07435e-06	4.18027e-05
WBGene00007574	C14B1.3	728.181	723.328	846.607	635.061	591.113	598.935	594.834	1007.7	1110.46	960.841	1133.82	939.807	906.278	1169.2	1053.21	604.986	-0.799814	1.65746e-11	1.99254e-10
WBGene00016896	nep-4	22.4824	36.5946	43.6702	18.0017	22.648	27.6432	21.2441	47.0102	33.6765	31.0294	44.1747	56.7859	41.1499	34.3178	38.9727	22.3842	-0.799979	0.00145191	0.00536731
WBGene00008137	sfxn-1.4	43.7158	28.0299	51.6103	29.0028	19.2508	25.5955	24.7847	44.5994	46.629	40.6592	39.8438	47.3216	53.8868	38.3082	42.9328	24.6585	-0.799998	0.00121747	0.00459666
WBGene00010480	tasp-1	5516.94	4883.44	4141.72	4000.39	3845.63	3831.14	3545.4	6622.41	7121.28	6873.55	5899.48	7720.99	7394.25	4463.71	6629.18	3805.64	-0.800691	2.40211e-13	3.50112e-12
WBGene00000785	cpr-5	468.384	358.16	232.246	119.011	152.874	135.144	148.708	196.478	270.275	235.395	265.914	199.697	195.952	142.06	242.016	138.935	-0.800695	6.00446e-06	3.58448e-05
WBGene00019751	M03D4.4	1181.58	937.445	867.449	676.065	588.848	592.793	664.467	1042.66	1115.64	1210.15	1027.28	1113.95	1095.37	707.904	1098.93	630.543	-0.801434	1.92605e-11	2.29959e-10
WBGene00007748	C26E1.2	414.676	342.588	368.219	277.027	243.466	169.954	283.254	368.849	398.937	409.802	520.568	375.733	372.309	312.851	424.539	243.425	-0.802418	5.87011e-08	4.73877e-07
WBGene00044213	Y102A5C.36	36.2217	24.9155	40.6927	28.0027	32.8396	22.5241	30.6859	44.5994	36.267	51.359	66.6951	24.6072	21.5547	60.6547	49.7301	28.5131	-0.802496	0.00084971	0.00332107
WBGene00018990	klf-1	1350.2	1089.27	1210.86	1000.1	937.628	812.914	854.484	1485.04	1530.12	1560.03	1715.88	1325	1388.32	1174.79	1572.77	901.281	-0.803258	1.65058e-12	2.21784e-11
WBGene00004193	prx-3	268.54	233.583	406.927	189.018	175.522	148.454	191.197	278.445	283.228	196.876	471.196	210.108	245.92	449.324	307.436	176.048	-0.804321	3.94599e-07	2.81356e-06
WBGene00020675	T22B11.1	57.4551	55.2812	52.6028	36.0035	47.5608	49.1434	47.209	68.7072	66.4895	71.6886	107.405	84.2324	56.8261	70.2318	78.5726	44.9792	-0.804768	0.0003645	0.00154155
WBGene00017076	D2096.9	654.489	756.029	745.371	415.04	483.535	496.553	428.422	694.304	888.541	772.525	832.389	992.807	979.761	832.406	796.94	455.888	-0.805792	4.32536e-11	5.00284e-10
WBGene00011182	R09H10.5	1511.32	1369.57	1058.01	1390.13	1196.95	1177.39	1293.53	1917.77	2110.39	3201.38	1619.74	2314.03	2634.58	1067.84	2212.32	1264.5	-0.806992	1.50331e-14	2.47458e-13
WBGene00021117	clec-126	33.7237	42.0449	16.8726	20.0019	29.4424	20.4764	18.8836	56.6533	24.178	32.0994	42.4423	52.0537	50.9475	19.1541	38.8432	22.2011	-0.807033	0.00134094	0.00500712
WBGene00020010	R11G1.1	338.486	423.563	384.099	227.022	246.863	310.218	267.911	629.213	400.664	324.204	486.788	463.751	379.167	467.68	460.217	263.004	-0.807232	6.09947e-09	5.60143e-08
WBGene00011707	T11B7.2	87.4317	76.3037	136.966	30.0029	50.958	60.4055	70.8136	72.3233	120.89	57.7789	120.398	56.7859	61.7249	200.32	92.8474	53.045	-0.807646	0.000363551	0.00153807
WBGene00235093	C54F6.18	360.968	297.429	625.278	285.027	360.103	384.957	337.545	588.23	523.281	540.34	742.308	424.948	455.589	812.454	598.539	341.908	-0.807838	5.68731e-10	5.8081e-09
WBGene00017292	F09E5.16	294.77	288.085	274.924	173.017	152.874	225.241	218.342	388.135	297.044	350.953	310.955	351.126	353.694	283.321	336.772	192.368	-0.8079	1.62113e-07	1.22679e-06
WBGene00019465	acl-14	2451.83	1977.67	2689.69	1756.17	1683.88	1470.21	1916.69	2708.51	2969.57	2684.58	3600.67	2717.21	2776.64	3208.31	2990.83	1706.74	-0.809307	5.45216e-16	1.01205e-14
WBGene00000420	ced-6	1874.79	1671.67	1427.22	1217.12	1233.18	1197.87	1189.67	2198.63	2358.22	2026.54	1906.44	2266.7	2263.25	1525.15	2122.46	1209.46	-0.811372	7.69793e-15	1.30587e-13
WBGene00009432	cld-9	111.163	110.562	120.093	60.0058	69.0765	53.2387	53.1102	83.1718	120.89	98.4381	110.87	96.536	143.045	186.753	103.342	58.8578	-0.812127	0.000234394	0.00103316
WBGene00019667	spe-49	77.4395	68.5176	140.936	70.0068	53.2228	41.9767	44.8486	55.4479	69.08	82.3884	161.974	80.4467	82.2999	169.993	92.2225	52.5137	-0.812425	0.000330166	0.00141348
WBGene00008229	C50F4.1	6271.35	6478.81	8829.32	5076.49	4897.63	3329.47	4697.3	8378.66	6498.7	7300.47	9455.98	3466.78	3745.62	5446.95	7908.45	4500.22	-0.813399	1.08946e-14	1.81537e-13
WBGene00019691	K12H6.12	374.707	343.367	284.849	227.022	193.641	242.646	224.243	368.849	374.759	439.761	378.516	430.626	440.892	315.245	390.471	221.888	-0.815387	7.63739e-07	5.23474e-06
WBGene00017955	F31E8.5	52.459	37.3732	33.7452	58.0056	39.634	26.6194	29.5056	44.5994	85.4864	87.7383	52.8364	93.6967	81.3201	77.4146	67.6651	38.4412	-0.815761	0.000335816	0.00143346
WBGene00020170	T02G5.14	1045.43	1066.69	758.274	738.071	631.88	844.653	834.42	1430.8	1436	1449.82	1051.53	1965.74	2173.11	777.338	1342.04	762.256	-0.816077	1.72272e-12	2.30716e-11
WBGene00014425	K07C10.2	119.906	88.7614	127.041	111.011	104.181	137.192	94.4181	160.317	227.964	186.176	212.212	198.751	146.964	169.993	196.667	111.7	-0.816121	5.70911e-06	3.42155e-05
WBGene00017834	F26F12.3	66139.6	60540	52277.2	46141.5	45741.1	44274.1	44290.3	81469.8	85190.3	75582.3	75559.5	92557.2	93703.3	57513.4	79450.5	45111.7	-0.816552	2.29144e-11	2.71461e-10
WBGene00009087	F23D12.3	199.844	137.814	201.479	145.014	182.317	158.692	152.249	212.148	306.542	371.283	234.732	229.036	294.908	149.242	281.176	159.568	-0.817304	6.81635e-07	4.69836e-06
WBGene00017727	F22H10.3	1217.8	995.062	1080.84	860.083	865.154	606.102	855.664	1335.57	1376.42	1317.14	1588.56	812.038	958.206	1116.53	1404.42	796.751	-0.817776	1.19362e-12	1.62349e-11
WBGene00016108	C25G6.3	593.286	584.735	375.167	428.041	382.751	335.813	359.969	754.573	657.987	842.074	401.903	628.431	512.415	272.148	664.134	376.644	-0.818274	1.0446e-10	1.16625e-09
WBGene00013380	memi-2	108.665	57.6171	141.928	65.0063	66.8117	35.8337	70.8136	65.091	84.6229	108.068	162.84	101.268	75.4416	391.063	105.155	59.6163	-0.818745	0.000174179	0.00078706
WBGene00009729	F45E10.2	1109.13	970.147	802.937	648.063	649.998	567.197	719.938	1160.79	1191.63	1244.39	963.181	1173.58	1217.84	612.932	1140	646.299	-0.818756	4.50269e-12	5.78295e-11
WBGene00004963	spe-9	122.404	97.3261	104.213	65.0063	79.2681	90.0963	66.0927	114.512	177.017	146.587	92.6802	201.59	212.608	86.1935	132.699	75.1158	-0.820971	6.42603e-05	0.000319705
WBGene00022288	Y75B7B.1	615.769	601.865	442.657	377.036	349.912	493.482	443.765	719.617	759.88	781.085	679.943	988.075	864.149	555.469	735.131	416.049	-0.821249	1.68384e-11	2.02226e-10
WBGene00010628	ceeh-2	1217.8	1075.26	1275.37	941.091	1115.41	875.367	946.541	1506.74	1480.04	1486.2	2382.83	659.663	1169.83	1035.12	1713.95	969.604	-0.82186	7.29109e-13	1.00811e-11
WBGene00008773	F13H10.1	283.528	368.282	277.901	219.021	260.452	315.337	236.045	377.287	490.468	487.911	466.866	532.841	621.168	379.092	455.633	257.714	-0.822101	3.19616e-09	3.03089e-08
WBGene00219579	linc-43	63.7002	88.7614	77.4154	69.0067	50.958	60.4055	54.2904	101.253	90.6674	108.068	115.201	121.143	80.3404	82.2031	103.797	58.6651	-0.823192	0.000206825	0.000923302
WBGene00012280	W05E10.1	123.653	101.998	107.191	75.0072	58.8848	68.596	69.6333	92.8149	117.436	79.1785	192.29	95.5896	100.915	101.357	120.43	68.0304	-0.823941	9.38641e-05	0.000448535
WBGene00009738	hecw-1	1607.49	2018.15	1371.64	1085.1	1030.48	1459.97	1127.12	1965.99	2042.18	2263.01	2058.89	2512.78	2320.07	1793.3	2082.51	1175.67	-0.824845	2.11664e-15	3.77962e-14
WBGene00022596	ZC395.4	118.657	96.5475	145.898	124.012	123.432	82.9295	140.447	257.953	158.884	188.316	229.535	68.1431	90.138	154.829	208.672	117.705	-0.826062	4.14e-06	2.53718e-05
WBGene00017506	F16B4.4	92.4278	105.891	167.733	72.0069	47.5608	79.8581	87.3367	100.047	145.068	78.1085	185.36	106.947	102.875	314.447	127.146	71.6906	-0.82663	6.63725e-05	0.000329275
WBGene00018971	clec-67	633.255	552.812	282.864	152.015	110.975	151.526	169.953	200.095	290.999	240.745	304.892	172.251	183.215	290.504	259.183	146.117	-0.826846	2.23326e-06	1.42365e-05
WBGene00010747	K10D11.3	158.626	158.058	126.048	91.0088	72.4737	68.596	88.5169	138.62	136.433	106.998	187.093	88.0181	116.592	115.723	142.286	80.1489	-0.828038	6.22268e-05	0.00030984
WBGene00010822	M01G12.9	412.178	323.901	530.99	401.039	321.602	253.908	271.452	467.691	519.827	445.111	783.884	282.037	358.592	660.817	554.128	312	-0.828674	5.59684e-10	5.72528e-09
WBGene00021772	math-45	67.4473	61.5101	60.5428	35.0034	30.5748	31.7385	53.1102	40.9832	37.994	70.6186	117.799	32.1787	49.9678	39.9044	66.8487	37.6067	-0.82991	0.000270757	0.00118024
WBGene00012901	cnp-2	343.482	254.605	207.434	201.019	175.522	174.05	177.034	312.196	347.99	364.863	268.513	447.662	372.309	240.225	323.39	181.906	-0.830082	1.32007e-07	1.01405e-06
WBGene00019103	F59D6.1	64.9493	80.9753	54.5878	49.0047	53.2228	39.929	47.209	62.6802	73.3975	139.097	61.4981	57.7323	79.3606	64.6451	84.1683	47.3414	-0.830174	0.000247168	0.00108555
WBGene00009686	ent-7	84.9336	80.1967	61.5353	42.0041	43.0312	33.7861	48.3893	66.2964	85.4864	64.1988	81.42	74.7681	86.2189	61.4528	74.3504	41.8027	-0.830745	0.000210699	0.000937748
WBGene00020856	srt-61	34.9727	40.4877	42.6777	17.0016	23.7804	21.5002	21.2441	33.7509	38.8575	35.3093	40.71	34.0715	23.5143	19.1541	37.1569	20.8816	-0.831399	0.000971467	0.00373952
WBGene00010644	K07G5.5	482.123	441.471	542.9	351.034	355.574	338.885	378.853	526.755	559.548	541.41	907.746	332.197	373.289	557.864	633.865	356.086	-0.831948	2.41008e-10	2.56641e-09
WBGene00004227	ptr-13	669.477	362.053	350.354	622.06	553.744	442.291	541.724	735.287	831.55	1474.43	805.538	810.145	1035.61	604.153	961.702	539.955	-0.832751	5.84081e-12	7.3698e-11
WBGene00020393	T10B5.7	3792.04	3073.17	3024.16	3082.3	3264.71	2010.78	2896.27	5171.12	4662.9	5114.5	5103.47	2265.76	2525.82	3133.29	5013	2813.52	-0.833299	1.97398e-16	3.77902e-15
WBGene00008923	F17C11.12	327.244	248.376	384.099	224.022	192.508	158.692	185.295	260.364	360.943	292.104	441.747	267.84	288.05	474.064	338.789	190.129	-0.833407	6.61854e-08	5.29743e-07
WBGene00022063	nlp-81	402.186	422.785	314.624	195.019	220.818	277.456	206.54	413.448	406.708	450.461	333.475	571.645	397.783	384.679	401.023	224.958	-0.83403	2.66655e-07	1.94676e-06
WBGene00019914	clec-150	1015.46	716.32	877.374	639.062	517.507	301.003	499.236	696.715	929.989	892.363	972.709	457.126	538.868	885.08	872.944	489.202	-0.835459	1.42111e-11	1.72539e-10
WBGene00004859	sma-5	1442.62	1056.57	1356.75	1056.1	946.687	758.652	927.658	1474.19	1632.88	1705.55	1770.45	1345.83	1560.76	1415.81	1645.77	922.275	-0.835492	8.17385e-13	1.12427e-11
WBGene00008726	F13A7.11	106.167	80.9753	231.254	107.01	77.0033	54.2625	60.1915	75.9395	149.385	110.208	197.487	141.965	170.478	377.496	133.255	74.6169	-0.836614	4.52702e-05	0.0002301
WBGene00019304	K02D10.4	1873.54	1688.8	1875.83	975.094	970.468	924.511	752.984	1663.44	1701.09	1476.57	1629.27	1643.95	1605.83	1273.75	1617.59	905.764	-0.83664	6.35894e-13	8.89669e-12
WBGene00021198	npp-26	51.21	42.8235	38.7077	29.0028	27.1776	28.667	23.6045	59.064	52.6735	39.5892	42.4423	70.9824	69.563	40.7025	48.4423	27.113	-0.837283	0.000494828	0.00203633
WBGene00006643	tsp-17	199.844	132.364	143.913	128.012	66.8117	78.8342	112.121	182.014	193.424	161.567	152.446	242.286	247.879	205.109	172.363	96.4449	-0.837669	1.32919e-05	7.4849e-05
WBGene00013649	Y105C5B.8	44.9649	46.7165	51.6103	31.003	26.0452	32.7623	33.0463	36.1617	55.264	72.7586	55.4349	46.3751	54.8666	65.4432	54.9048	30.7142	-0.838026	0.000385565	0.00162144
WBGene00012185	W01F3.2	1575.02	1320.52	1854.99	1295.12	1005.57	1125.18	967.785	1817.73	2018	1815.75	2204.4	1490.63	1588.19	2358.35	1963.97	1098.42	-0.838349	6.78963e-15	1.1566e-13
WBGene00003711	nhr-121	232.318	196.209	199.493	149.014	135.888	117.739	175.854	244.694	231.418	248.235	310.089	125.875	145.984	171.589	258.609	144.624	-0.838466	1.7314e-06	1.12486e-05
WBGene00020038	R12E2.13	3880.72	3665.69	4423.59	2977.29	3064.28	2677.29	3302.27	5308.53	5436.59	5419.45	5371.99	4046	3922.96	4536.33	5384.14	3005.28	-0.841215	3.36831e-16	6.32932e-15
WBGene00019025	srb-16	316.003	263.948	373.182	226.022	236.672	219.098	245.487	391.751	433.477	342.393	493.717	477.002	471.265	411.814	415.335	231.82	-0.841272	5.03004e-08	4.08762e-07
WBGene00044772	T23E7.6	108.665	96.5475	138.951	71.0069	61.1496	62.4531	57.8311	92.8149	106.21	93.0882	160.241	98.4289	101.895	149.242	113.089	63.1102	-0.841511	9.87797e-05	0.000469453
WBGene00022856	cth-2	5470.73	4759.64	4268.76	3236.31	3178.65	2341.48	3056.79	4996.34	5338.15	5582.08	5252.45	5122.09	5383.78	4122.13	5292.26	2953.31	-0.841552	1.90876e-16	3.65991e-15
WBGene00007753	C27A7.1	926.776	895.4	920.052	792.076	652.263	524.196	679.81	987.213	1157.95	1293.6	1308.78	1086.5	1075.78	991.226	1186.89	662.086	-0.842093	2.14179e-13	3.14044e-12
WBGene00014233	ZK1128.7	2068.38	2068.76	2381.02	1654.16	1791.46	1402.64	1744.37	2958.02	2850.41	2802.28	3211.76	2561.99	2381.8	2071.04	2955.62	1648.16	-0.842606	3.45698e-17	7.0964e-16
WBGene00005131	srd-53	152.381	126.913	86.3479	79.0076	71.3413	82.9295	82.6158	126.566	164.928	134.817	140.32	141.965	172.438	98.9629	141.658	78.9736	-0.842968	4.43343e-05	0.000225813
WBGene00008626	nlp-79	169.867	149.493	150.861	92.0089	123.432	108.525	155.79	168.754	247.824	258.935	185.36	205.376	142.065	161.214	215.219	119.939	-0.843503	2.12906e-06	1.36291e-05
WBGene00019448	frpr-13	637.002	805.082	544.885	331.032	353.309	448.434	462.649	756.984	765.061	659.107	682.542	943.592	789.687	632.086	715.923	398.856	-0.843938	8.61472e-12	1.07368e-10
WBGene00044607	K02A11.4	452.147	445.364	285.841	338.033	339.72	335.813	221.882	452.021	618.266	541.41	606.319	461.859	558.464	353.553	554.504	308.862	-0.844234	2.96742e-10	3.1218e-09
WBGene00003705	nhr-115	303.513	264.727	391.047	246.024	253.658	133.097	168.772	347.152	342.809	309.224	440.014	265.947	295.888	328.812	359.8	200.388	-0.844401	1.44134e-07	1.09822e-06
WBGene00007775	acd-3	218.579	154.165	172.696	130.013	132.491	100.334	147.528	178.398	218.465	241.815	278.041	207.269	234.163	166.002	229.18	127.592	-0.844947	2.04933e-06	1.31463e-05
WBGene00018732	F53A9.9	318.501	298.986	331.497	209.02	232.142	215.002	221.882	402.6	343.673	449.391	381.981	335.983	338.017	328.014	394.411	219.512	-0.845402	2.84422e-07	2.07028e-06
WBGene00020324	T07F12.4	539.578	491.302	455.56	316.03	253.658	319.432	434.323	626.802	613.085	627.008	511.906	741.056	690.731	393.457	594.7	330.861	-0.845938	1.11078e-10	1.23675e-09
WBGene00022490	Y119D3B.13	268.54	234.361	186.591	161.016	156.271	112.62	155.79	251.926	240.916	245.025	315.286	160.893	150.883	168.397	263.288	146.424	-0.84649	1.21005e-06	8.04984e-06
WBGene00021265	Y22D7AR.12	68.6963	90.3187	46.6477	41.004	39.634	48.1196	51.9299	85.5826	83.7594	89.8783	65.8289	109.786	115.612	53.4719	81.2623	45.1719	-0.847161	0.000192645	0.000865698
WBGene00021893	ndnf-1	1714.91	1339.99	1015.33	1106.11	861.757	707.46	797.833	1618.84	1846.16	1290.4	1493.28	2876.21	2394.53	1641.67	1562.17	868.289	-0.847302	1.91202e-14	3.12629e-13
WBGene00007322	C05B5.5	148.634	92.6545	87.3404	61.0059	57.7524	43.0005	53.1102	85.5826	103.62	90.9482	106.539	41.643	84.2594	81.405	96.6724	53.7172	-0.847719	0.000189643	0.000853147
WBGene00017306	F09F9.1	632.006	509.21	738.424	479.046	510.713	431.029	468.55	718.412	834.14	912.692	936.33	772.288	871.987	679.971	850.394	472.334	-0.848322	3.12501e-12	4.08224e-11
WBGene00018036	F35C8.5	3476.03	2978.96	3095.62	2902.28	2867.24	1986.21	2720.42	5157.86	3835.66	5752.21	4120.37	2460.72	2529.74	2569.84	4716.53	2619.04	-0.848687	1.70983e-16	3.29919e-15
WBGene00010334	del-5	914.286	937.445	1106.64	745.072	648.866	508.839	657.386	966.722	1069.01	1198.38	1378.94	889.646	1040.51	924.186	1153.26	640.041	-0.849487	5.64743e-13	7.94674e-12
WBGene00018261	cyp-33C5	102.42	97.3261	66.4978	45.0043	43.0312	68.596	30.6859	73.5287	98.4389	65.2687	100.476	87.0717	75.4416	79.0107	84.428	46.8294	-0.850308	0.000179259	0.000808219
WBGene00012184	mnr-1	783.138	765.373	558.78	404.039	407.664	409.529	440.224	760.6	779.74	864.543	590.728	866.931	780.869	625.701	748.903	415.364	-0.850402	2.82815e-12	3.72633e-11
WBGene00006621	try-3	174.863	169.737	201.479	150.014	112.108	101.358	138.086	210.943	209.83	192.596	291.033	240.394	219.466	207.503	226.101	125.392	-0.850523	1.75411e-06	1.13719e-05
WBGene00000644	col-68	61.2022	34.2588	57.5653	28.0027	21.5156	21.5002	29.5056	48.2155	51.81	31.0294	50.2379	40.6966	33.3119	56.6643	45.3232	25.1311	-0.850778	0.000602602	0.0024283
WBGene00077783	D1054.18	349.727	341.809	275.916	300.029	261.585	286.67	227.784	365.233	517.236	513.59	546.553	324.626	540.828	330.409	485.653	269.017	-0.85223	6.23791e-10	6.34386e-09
WBGene00000245	bca-1	408.431	232.026	285.841	254.025	246.863	238.55	225.423	408.627	474.925	476.141	382.847	473.216	591.775	365.524	435.635	241.215	-0.852798	4.81966e-09	4.49713e-08
WBGene00007270	rei-1	1585.01	1478.58	1927.44	1092.11	1041.81	1067.85	1254.58	1808.08	1981.73	1815.75	2442.6	2036.72	2094.73	2450.93	2012.04	1114.08	-0.852801	7.86071e-16	1.44594e-14
WBGene00020912	W01A11.7	4334.11	3911.73	4696.53	2480.24	2445.99	2425.43	2739.3	4386.41	4544.6	4075.55	5229.07	4642.25	4559.81	4932.98	4558.91	2522.74	-0.853696	2.76124e-16	5.22881e-15
WBGene00021037	fbxa-203	177.361	135.478	188.576	133.013	140.418	100.334	99.139	168.754	170.973	230.046	284.97	224.304	212.608	164.406	213.686	118.226	-0.853943	1.69023e-06	1.09986e-05
WBGene00008785	F14B6.4	72.4434	50.6096	60.5428	32.0031	33.972	30.7146	49.5695	48.2155	57.8545	67.4087	90.9479	53.9466	45.069	55.8662	66.1066	36.5648	-0.854339	0.000195525	0.00087735
WBGene00009374	F34D10.4	3993.13	3513.08	3059.89	2639.25	2418.81	2653.74	2486.74	4294.8	4866.68	5029.97	4260.69	5112.62	5335.78	3361.55	4613.04	2549.64	-0.855425	1.77477e-16	3.4137e-15
WBGene00019674	K12C11.3	56.2061	64.6246	98.258	66.0064	60.0172	31.7385	66.0927	91.6095	72.534	100.578	140.32	40.6966	68.5832	83.7993	101.26	55.9637	-0.855505	0.000137822	0.000635711
WBGene00009380	F34H10.3	3141.3	2729.8	2614.26	2201.21	2043.98	2047.64	2025.27	3839.16	3650.01	3889.37	3673.43	3857.66	3453.66	3119.73	3762.99	2079.53	-0.855626	1.05448e-15	1.91944e-14
WBGene00005197	srg-40	32.4746	27.2513	51.6103	19.0018	26.0452	31.7385	23.6045	47.0102	44.902	39.5892	50.2379	56.7859	67.6035	59.0585	45.4348	25.0975	-0.856254	0.000437475	0.00181807
WBGene00008146	C47E8.9	52.459	57.6171	65.5053	46.0044	36.2368	33.7861	51.9299	53.0371	75.988	92.0182	83.1523	100.322	121.49	81.405	76.0489	41.9893	-0.856905	0.000138877	0.000640093
WBGene00022610	ltah-1.2	3288.68	2504.79	2228.17	1718.17	1543.46	955.225	1503.61	2536.14	2431.61	2425.64	2973.56	1876.77	1925.23	1810.06	2591.74	1430.12	-0.857789	6.22168e-17	1.24576e-15
WBGene00021178	Y9C9A.8	650.742	597.972	872.412	376.036	456.358	326.599	403.637	673.812	608.767	785.365	767.427	364.376	379.167	387.073	708.843	390.658	-0.859561	4.34844e-12	5.60844e-11
WBGene00019749	M03A8.3	320.999	263.17	346.384	276.027	244.599	231.384	202.999	383.314	466.29	426.922	456.472	449.555	530.05	428.573	433.249	238.752	-0.859685	4.88425e-09	4.55044e-08
WBGene00001123	dyf-7	26.2295	32.7016	60.5428	40.0039	22.648	36.8576	40.1277	47.0102	74.261	57.7789	74.4906	65.3038	48.988	166.002	63.3852	34.9093	-0.860534	0.000219225	0.000971557
WBGene00019782	M60.7	1597.5	1659.22	1497.69	1161.11	1177.7	1735.38	1089.35	1987.69	2656.99	2700.63	2035.5	3055.08	2874.62	1474.87	2345.2	1290.88	-0.861352	2.38107e-16	4.53703e-15
WBGene00010701	ent-2	2428.1	2141.18	1657.48	1370.13	1543.46	1342.23	1426.89	2643.42	2847.82	2890.01	1945.42	3094.83	3011.78	1922.59	2581.67	1420.68	-0.861722	5.88868e-17	1.18102e-15
WBGene00020023	frpr-16	267.291	288.864	341.422	178.017	177.787	209.883	151.069	336.303	361.806	288.894	316.152	441.037	415.418	272.148	325.789	179.189	-0.862455	4.41183e-08	3.60442e-07
WBGene00022061	Y67D8B.1	81.1866	48.2738	53.5953	29.0028	40.7664	27.6432	46.0288	48.2155	75.1245	57.7789	79.6876	72.8752	63.6844	52.6738	65.2016	35.8603	-0.86252	0.00016234	0.000739306
WBGene00000401	cdh-9	236.066	207.11	221.329	190.018	140.418	113.644	180.575	249.515	349.717	263.215	274.576	375.733	351.734	366.322	284.256	156.164	-0.864131	1.69173e-07	1.27469e-06
WBGene00003700	nhr-110	427.166	339.474	559.773	305.029	300.086	244.693	258.469	364.027	450.747	468.651	735.378	404.126	482.042	454.112	504.701	277.07	-0.86518	2.22687e-10	2.38797e-09
WBGene00012791	Y43D4A.5	118.657	108.227	60.5428	53.0051	50.958	53.2387	49.5695	110.896	101.893	97.3681	66.6951	191.179	160.681	67.8375	94.213	51.6928	-0.865961	0.00014014	0.00064567
WBGene00016268	C30G4.2	251.054	186.866	161.778	174.017	174.39	193.502	160.511	326.66	336.765	352.023	265.048	397.501	452.649	189.945	320.124	175.605	-0.866298	4.33563e-08	3.54453e-07
WBGene00012107	T27F6.8	618.267	360.496	508.163	406.039	404.267	452.529	538.183	618.364	886.814	916.972	864.438	901.949	1113.01	990.427	821.647	450.255	-0.867778	1.41381e-12	1.91232e-11
WBGene00005719	srv-8	113.661	137.814	112.153	82.0079	103.048	62.4531	71.9938	95.2257	168.382	188.316	131.658	153.322	193.993	131.685	145.896	79.8758	-0.869105	2.43514e-05	0.00013028
WBGene00018718	dhcr-24	268.54	211.003	179.643	137.013	88.3273	80.8819	93.2378	179.603	204.649	196.876	148.981	178.876	204.77	130.088	182.527	99.8651	-0.870061	3.4095e-06	2.11604e-05
WBGene00007844	irld-24	243.56	228.911	209.419	155.015	154.007	131.049	158.15	243.489	259.05	283.545	307.49	321.787	297.847	220.272	273.393	149.555	-0.8703	2.92991e-07	2.12758e-06
WBGene00016724	C46H3.1	72.4434	57.6171	53.5953	40.0039	43.0312	41.9767	47.209	57.8587	102.756	86.6683	67.5613	113.572	104.834	67.0394	78.7112	43.0552	-0.870381	0.000109262	0.000514666
WBGene00015403	clec-10	108.665	130.806	102.228	55.0053	52.0904	57.334	66.0927	92.8149	86.3499	142.307	100.476	99.3753	133.247	86.1935	105.487	57.6306	-0.872158	8.71338e-05	0.000420487
WBGene00014106	ZK856.5	602.03	432.907	411.89	300.029	277.438	219.098	263.19	366.438	583.726	447.251	543.089	442.93	516.334	383.082	485.126	264.939	-0.8727	2.85185e-10	3.00539e-09
WBGene00021490	Y40B10A.5	78.6885	77.0823	89.3254	49.0047	54.3552	47.0958	57.8311	120.539	69.08	94.1582	97.8772	140.072	121.49	79.8088	95.4136	52.0717	-0.873695	0.000115317	0.000541497
WBGene00043297	F28F5.4	279.781	311.444	395.017	223.022	257.055	218.074	204.179	364.027	433.477	353.093	504.111	444.823	484.002	431.766	413.677	225.582	-0.874851	2.63466e-08	2.21624e-07
WBGene00011315	mbr-1	216.081	203.996	156.816	135.013	137.021	153.573	126.284	213.354	265.094	287.824	245.992	298.126	290.009	179.57	253.066	137.973	-0.875132	7.4103e-07	5.08765e-06
WBGene00009291	clec-264	1763.62	2264.2	1451.04	1132.11	1070.12	1452.8	1154.26	2339.66	2400.53	2335.76	1750.53	2796.71	2711.98	1482.85	2206.62	1202.32	-0.876014	6.54303e-17	1.30583e-15
WBGene00001864	him-5	106.167	96.5475	135.973	97.0094	97.3865	81.9057	83.796	125.36	174.427	150.867	210.479	185.501	214.568	265.763	165.283	90.0244	-0.876554	7.2421e-06	4.27112e-05
WBGene00003861	oig-3	2180.8	2374.76	2486.22	1678.16	1625	1499.9	1759.72	2706.1	3175.09	2967.05	3202.23	2800.49	2842.29	2327.23	3012.62	1640.69	-0.876712	1.9903e-18	4.4769e-17
WBGene00003249	mig-18	495.863	738.9	539.923	435.042	363.501	449.458	369.411	766.627	781.467	808.904	617.579	895.324	844.554	691.144	743.644	404.353	-0.878999	6.56595e-13	9.16531e-12
WBGene00012616	dct-14	111.163	138.592	77.4154	88.0085	70.2089	68.596	95.5983	150.674	156.293	176.547	110.004	171.304	157.741	102.953	148.379	80.6029	-0.880386	1.67824e-05	9.23751e-05
WBGene00002255	lbp-3	274.785	246.04	329.512	234.023	193.641	136.168	208.9	286.883	366.987	413.012	355.996	316.108	420.317	471.67	355.719	193.183	-0.880773	1.89099e-08	1.61741e-07
WBGene00013387	Y62F5A.9	258.548	216.453	318.594	200.019	199.303	198.621	233.685	313.401	448.156	311.364	459.936	227.144	295.888	339.986	383.214	207.907	-0.882214	7.07862e-08	5.63981e-07
WBGene00005740	srv-29	41.2178	40.4877	33.7452	17.0016	21.5156	16.3811	16.5232	18.0808	36.267	51.359	25.9851	48.268	40.1702	23.1446	32.923	17.8554	-0.882735	0.00037967	0.00160238
WBGene00018288	F41E6.7	254.801	225.018	353.332	161.016	202.7	196.574	205.359	237.462	341.082	363.793	469.464	366.269	404.641	402.236	352.95	191.412	-0.882783	1.37059e-08	1.1966e-07
WBGene00022571	ZC239.13	49.961	59.9529	70.4679	27.0026	32.8396	24.5717	43.6684	57.8587	42.3115	46.0091	90.0817	41.643	49.9678	51.8757	59.0652	32.0206	-0.88331	0.000173008	0.000782925
WBGene00016912	clec-86	232.318	227.354	127.041	108.01	87.1949	111.597	93.2378	157.906	245.234	144.447	191.424	194.018	175.377	71.8279	184.753	100.01	-0.885452	2.1728e-06	1.388e-05
WBGene00013198	Y54E5A.2	224.824	189.202	156.816	168.016	150.609	143.335	158.15	294.115	278.047	261.075	313.554	243.233	255.717	233.84	286.698	155.028	-0.887004	7.33025e-08	5.83269e-07
WBGene00004258	pyc-1	5760.5	4293.25	2984.46	3917.38	3761.84	3155.42	3298.73	5517.06	6691.26	10032.1	3909.89	7158.81	9274.41	2923.4	6537.58	3533.34	-0.887725	6.61408e-16	1.21847e-14
WBGene00001952	hlh-6	126.151	89.54	130.018	116.011	107.578	64.5007	88.5169	198.889	171.836	120.908	205.282	98.4289	77.4011	95.7706	174.229	94.1517	-0.887924	3.908e-06	2.40223e-05
WBGene00018615	F48G7.4	81.1866	106.669	84.3629	69.0067	54.3552	62.4531	44.8486	121.744	98.4389	112.348	94.4125	123.036	87.1987	131.685	106.736	57.6659	-0.888255	5.73412e-05	0.000287271
WBGene00011677	cyp-13A1	91.1788	52.1668	90.318	120.012	103.048	52.2149	63.7322	95.2257	148.522	213.996	169.769	68.1431	62.7047	89.3859	156.878	84.7518	-0.888329	9.45719e-06	5.46406e-05
WBGene00006309	sul-2	1076.66	1256.68	841.644	631.061	585.451	753.532	671.549	1236.73	1109.6	1435.91	1108.7	1421.54	1398.12	1071.83	1222.73	660.398	-0.888702	4.2291e-15	7.31646e-14
WBGene00001555	gcy-35	555.816	688.29	474.417	349.034	330.661	522.149	427.242	806.405	811.689	724.376	678.211	1012.68	845.533	551.479	755.17	407.271	-0.890812	2.83802e-13	4.10705e-12
WBGene00004172	pqn-92	1939.73	1865.55	1699.17	1128.11	996.513	984.916	1104.69	2217.92	1903.15	1687.36	2006.92	1776.45	1411.83	1545.1	1953.84	1053.56	-0.89104	4.10769e-16	7.65974e-15
WBGene00009953	F53A2.9	2143.33	1740.97	2216.26	1587.15	1700.87	1513.21	1606.29	2868.83	3112.05	2723.1	3183.17	3055.08	3470.31	2708.71	2971.79	1601.88	-0.891566	4.96799e-19	1.17368e-17
WBGene00195176	Y43F8B.24	263.544	239.033	270.954	168.016	220.818	121.835	162.871	296.526	310.86	273.915	369.855	196.858	243.96	217.08	312.789	168.385	-0.893424	2.24231e-08	1.90721e-07
WBGene00009503	F37A8.5	10872.8	10273	10500.7	7121.69	7358.34	7624.4	6657.65	13166.5	13655.4	13273.1	13351.1	15159.9	13696.1	9077.46	13361.5	7190.52	-0.893916	2.64616e-18	5.88711e-17
WBGene00012295	nmat-1	93.6768	84.0898	132.003	71.0069	98.5189	76.7866	48.3893	104.869	128.661	124.118	190.557	131.554	127.369	200.32	137.051	73.6754	-0.895461	1.53483e-05	8.5366e-05
WBGene00044035	F27E5.7	77.4395	66.1818	95.2805	59.0057	45.296	44.0243	61.3717	71.1179	96.7119	109.138	113.468	75.7145	119.531	169.993	97.609	52.4244	-0.896775	8.86454e-05	0.000426434
WBGene00020740	T23F4.2	846.838	620.551	636.196	423.041	452.96	339.909	480.352	699.125	799.6	758.615	901.683	602.877	628.027	637.672	789.756	424.065	-0.89712	2.48812e-13	3.62216e-12
WBGene00013541	lonp-2	1214.05	763.816	666.963	552.053	652.263	425.91	388.294	871.496	985.253	806.764	1097.44	435.359	793.606	800.482	940.238	504.63	-0.897799	3.78504e-13	5.40708e-12
WBGene00019572	K09E2.3	1351.44	1409.28	1438.14	945.091	840.241	767.866	966.605	1753.84	1608.7	1479.78	1721.08	1434.79	1218.82	1413.41	1640.85	879.951	-0.898949	1.2292e-14	2.03159e-13
WBGene00009709	fbxa-144	53.708	46.7165	97.2655	39.0038	40.7664	29.6908	35.4068	45.8048	63.899	55.6389	104.807	40.6966	37.2309	89.3859	67.5373	36.2169	-0.89902	9.37222e-05	0.000448033
WBGene00016840	C50F2.7	796.877	752.136	939.902	608.059	638.674	403.386	525.201	1047.48	974.027	823.884	1211.77	568.805	737.76	838.791	1014.29	543.83	-0.899245	1.9337e-14	3.15752e-13
WBGene00017687	ets-4	2379.39	1937.96	2192.44	1645.16	1373.6	936.796	1366.7	2113.05	2254.6	2397.82	3162.39	1385.58	1650.9	1913.02	2481.96	1330.56	-0.899443	6.09932e-18	1.32557e-16
WBGene00008248	srsx-27	92.4278	67.739	47.6402	40.0039	30.5748	32.7623	50.7497	45.8048	76.8515	101.648	63.2304	96.536	94.057	34.3178	71.8837	38.5227	-0.899956	6.80105e-05	0.000336444
WBGene00020864	oac-50	188.603	176.744	263.014	198.019	151.742	142.311	210.08	338.714	250.415	362.723	358.594	228.09	205.75	213.09	327.612	175.538	-0.900203	1.18181e-08	1.04221e-07
WBGene00019495	sdz-24	915.535	606.537	656.046	242.023	176.655	96.2392	158.15	235.051	312.587	284.614	425.289	167.518	157.741	185.156	314.385	168.267	-0.901783	1.44342e-08	1.25569e-07
WBGene00021007	W03F11.4	177.361	140.15	146.891	93.009	86.0625	57.334	93.2378	168.754	145.931	141.237	161.108	141.965	145.984	96.5687	154.258	82.4108	-0.904437	8.66211e-06	5.03086e-05
WBGene00019391	irld-11	127.4	101.219	84.3629	75.0072	55.4876	36.8576	84.9763	125.36	122.617	109.138	115.201	109.786	103.855	73.4241	118.079	63.0822	-0.904448	2.76588e-05	0.000146625
WBGene00045253	F46C3.6	114.91	50.6096	101.236	66.0064	53.2228	32.7623	34.2266	81.9664	106.21	52.429	108.271	57.7323	77.4011	124.502	87.2193	46.5545	-0.905726	6.53669e-05	0.000324945
WBGene00008139	C47D12.5	2834.04	3162.71	4238	2448.24	2680.39	2850.32	3093.37	4846.87	4345.13	5603.48	5952.32	2920.69	3188.14	4715.11	5186.95	2768.08	-0.906001	4.2727e-19	1.01531e-17
WBGene00003474	mtl-2	1944.73	2093.68	1800.4	1345.13	1541.2	1017.68	1072.83	2537.34	2258.91	2176.34	2354.25	1020.25	889.623	1087.79	2331.71	1244.21	-0.906162	8.57776e-18	1.83426e-16
WBGene00044211	Y60A3A.25	56.2061	48.2738	72.4529	39.0038	36.2368	29.6908	30.6859	56.6533	42.3115	73.8286	81.42	38.8037	32.3321	51.0776	63.5533	33.9043	-0.906498	0.000112928	0.00053132
WBGene00010425	lpin-1	15712.7	14374.7	13640	10508	9602.76	9456.01	9806.5	18475	18059.2	19545.3	17797.2	19333.7	18249	13150.9	18469.2	9843.32	-0.907903	1.01135e-15	1.84919e-14
WBGene00010223	F58A3.3	338.486	421.228	357.302	260.025	211.759	262.098	280.894	437.556	483.56	532.85	450.408	557.448	557.484	385.477	476.093	253.694	-0.908155	7.44755e-11	8.45394e-10
WBGene00019801	aak-1	4160.5	4041.76	3898.56	2612.25	2850.25	3061.23	2754.65	5678.59	5441.77	4907.99	5151.11	5964.41	5787.45	3978.47	5294.87	2819.59	-0.909107	4.82211e-19	1.14142e-17
WBGene00016453	vet-2	119.906	123.799	223.314	61.0059	53.2228	98.2868	82.6158	94.0203	149.385	115.558	195.754	111.679	86.2189	459.699	138.679	73.7828	-0.910397	1.09284e-05	6.25491e-05
WBGene00012201	W02B12.1	253.552	193.874	279.886	174.017	159.669	126.954	151.069	247.105	285.818	256.795	360.327	171.304	223.385	220.272	287.511	152.927	-0.910775	3.4827e-08	2.88196e-07
WBGene00010491	K02B7.3	357.221	334.023	372.189	277.027	250.261	191.455	217.162	370.054	551.776	416.222	421.825	405.073	492.82	677.577	439.969	233.976	-0.911043	5.09456e-10	5.26438e-09
WBGene00017651	F21A9.2	181.109	147.936	133.988	120.012	108.71	92.1439	96.7785	185.63	196.878	192.596	210.479	151.429	163.62	146.848	196.396	104.411	-0.911489	5.92409e-07	4.10419e-06
WBGene00020015	nhr-210	239.813	183.752	259.044	121.012	150.609	115.692	149.889	183.219	226.237	279.265	322.215	156.161	144.025	211.493	252.734	134.3	-0.912156	2.58394e-07	1.88984e-06
WBGene00018859	F55A4.7	463.388	513.103	540.915	349.034	279.703	299.98	310.399	549.657	554.367	620.588	608.051	514.859	519.273	453.314	583.166	309.779	-0.912667	6.03317e-12	7.60466e-11
WBGene00010782	K11H3.5	92.4278	69.2962	69.4753	39.0038	28.31	39.929	49.5695	39.7778	84.6229	93.0882	77.9553	88.0181	93.0773	86.1935	73.8611	39.2031	-0.913847	5.62569e-05	0.000282185
WBGene00000671	col-96	89.9297	71.632	117.116	84.0081	67.9441	69.6198	82.6158	124.155	159.747	102.718	187.093	61.5181	91.1177	228.253	143.428	76.047	-0.915367	9.24185e-06	5.34723e-05
WBGene00011850	T20B3.1	1697.42	1206.07	864.472	760.073	858.36	637.841	757.705	1248.78	1489.54	1381.34	1566.9	1052.43	1367.75	880.291	1421.64	753.495	-0.915888	2.79116e-15	4.90522e-14
WBGene00007297	C04F12.1	1071.66	900.072	967.692	677.065	614.894	520.101	664.467	1347.62	1108.73	1125.62	1092.24	971.039	1028.75	1242.62	1168.55	619.132	-0.916406	1.13268e-14	1.8797e-13
WBGene00194855	Y75B8A.44	146.136	191.538	254.081	189.018	177.787	157.668	200.638	270.007	313.45	448.321	337.806	254.59	292.948	256.186	342.396	181.278	-0.917463	3.23742e-09	3.06764e-08
WBGene00018742	F53B3.3	232.318	246.04	188.576	117.011	121.167	118.763	125.104	247.105	250.415	235.395	179.297	204.429	209.669	178.772	228.053	120.511	-0.9202	2.26867e-07	1.67328e-06
WBGene00014175	ZK971.1	3959.41	4375	4339.23	2608.25	2519.59	2459.22	2635.44	3854.83	4757.02	4832.03	5909.01	4487.98	4887.05	4116.54	4838.22	2555.63	-0.9208	2.65642e-19	6.42486e-18
WBGene00013266	Y57A10A.26	2259.48	1728.51	1899.65	1331.13	1281.88	1085.25	1063.38	1885.23	2500.69	2406.38	2229.52	2459.78	2341.63	2537.12	2255.46	1190.41	-0.921961	1.78393e-18	4.03499e-17
WBGene00013916	ZC504.1	48.7119	59.1743	41.6852	33.0032	29.4424	33.7861	33.0463	51.8317	61.3085	69.5487	62.3642	89.911	90.138	40.7025	61.2633	32.3195	-0.922617	8.14791e-05	0.000395857
WBGene00010765	K10H10.10	198.595	163.508	123.071	98.0095	89.4597	73.7151	97.9588	166.344	179.608	202.226	133.39	176.036	199.871	131.685	170.392	89.7858	-0.924299	1.94899e-06	1.25355e-05
WBGene00019030	exc-6	179.859	144.043	132.003	124.012	118.902	108.525	97.9588	192.862	237.462	232.186	190.557	193.072	249.839	176.377	213.267	112.349	-0.924667	2.62995e-07	1.92118e-06
WBGene00022233	ipla-6	3406.09	2947.81	3396.35	2205.21	2234.23	2249.34	2372.25	4006.71	4575.68	4187.9	4445.18	4989.59	4855.69	3771.76	4303.87	2265.26	-0.92596	7.65162e-18	1.64537e-16
WBGene00007550	C13C4.6	144.887	164.287	144.906	94.0091	113.24	65.5246	86.1565	136.209	177.017	190.456	178.431	163.733	147.944	110.934	170.528	89.7326	-0.926309	1.91958e-06	1.23659e-05
WBGene00003740	nlp-2	1150.35	1505.05	1105.65	911.088	858.36	1344.28	1125.94	2207.07	2121.62	1706.62	2034.63	1996.02	1590.15	1612.94	2017.48	1059.92	-0.928608	6.33953e-18	1.37289e-16
WBGene00015476	C05D9.9	2355.66	3089.52	2915.98	1501.14	1504.96	1606.38	1911.97	3602.91	2746.79	2393.54	3692.48	3016.28	2912.83	3996.03	3108.93	1631.11	-0.930563	1.72327e-20	4.45932e-19
WBGene00016431	C35A11.4	221.077	143.264	178.651	133.013	117.77	93.1677	114.482	150.674	212.421	258.935	252.055	125.875	145.984	153.233	218.521	114.608	-0.931065	1.71595e-07	1.28897e-06
WBGene00017378	F11C7.6	53.708	70.8534	69.4753	33.0032	27.1776	33.7861	43.6684	54.2425	94.1214	40.6592	73.6245	88.0181	99.9356	61.4528	65.6619	34.4088	-0.932278	6.55706e-05	0.000325693
WBGene00011070	msrp-7	3634.66	2646.49	3135.32	2230.22	2197.99	1402.64	2096.08	3731.88	3865.89	3728.88	3800.75	2049.02	2360.24	2094.98	3781.85	1981.73	-0.932332	1.96191e-18	4.42116e-17
WBGene00018102	math-28	573.302	615.101	438.687	349.034	318.205	242.646	295.056	571.354	671.803	516.8	539.624	759.985	754.416	381.486	574.895	301.235	-0.932409	3.03314e-12	3.97497e-11
WBGene00010972	R01H10.4	800.624	942.896	640.166	505.049	469.946	550.816	547.625	1054.72	923.081	1082.82	898.218	939.807	790.667	678.375	989.708	518.359	-0.933052	1.15189e-14	1.90898e-13
WBGene00018561	gadr-3	450.898	472.616	427.77	260.025	210.627	230.36	285.615	564.122	473.198	423.712	424.423	637.895	536.909	374.303	471.364	246.657	-0.934337	2.15417e-11	2.55447e-10
WBGene00012640	Y38H8A.7	122.404	101.219	139.943	76.0073	54.3552	37.8814	54.2904	106.074	110.528	82.3884	126.461	77.6074	67.6035	106.146	106.363	55.6336	-0.934966	2.70902e-05	0.000143986
WBGene00013257	Y57A10A.14	304.762	247.598	368.219	251.024	197.038	125.93	206.54	304.963	321.222	360.583	506.709	182.661	189.094	351.159	373.369	195.133	-0.936147	8.94311e-09	8.00815e-08
WBGene00007928	C34C12.9	106.167	93.4331	150.861	56.0054	57.7524	52.2149	89.6972	102.458	118.299	113.418	155.044	80.4467	117.571	135.675	122.305	63.9175	-0.9362	1.27221e-05	7.2039e-05
WBGene00173758	21ur-6703	41.2178	23.3583	42.6777	21.002	22.648	25.5955	24.7847	30.1347	53.537	41.7292	54.5687	87.0717	127.369	67.0394	44.9924	23.5076	-0.936555	0.000158826	0.000724653
WBGene00017342	F10D7.5	2938.95	2855.94	2067.39	2060.2	1994.16	2154.12	2084.28	3991.04	4415.94	4122.63	3348.61	4905.36	4912.52	2634.49	3969.56	2073.19	-0.937126	2.92803e-18	6.47879e-17
WBGene00015455	txt-9	57.4551	59.1743	58.5578	63.0061	29.4424	39.929	34.2266	51.8317	72.534	108.068	86.617	72.8752	74.4618	65.4432	79.7626	41.651	-0.937361	3.73062e-05	0.000193239
WBGene00000169	aqp-1	440.906	326.237	368.219	246.024	252.525	173.026	232.505	358	461.972	471.861	440.881	378.573	366.43	245.013	433.179	226.02	-0.938512	5.05401e-10	5.2269e-09
WBGene00010005	cnc-7	43.7158	33.4802	35.7302	23.0022	26.0452	16.3811	18.8836	28.9293	41.448	43.8692	47.6394	48.268	44.0892	67.0394	40.4715	21.078	-0.941163	0.000169828	0.000769105
WBGene00007087	B0001.2	540.827	390.862	702.694	314.03	366.898	251.86	280.894	417.064	442.975	595.978	875.698	520.537	510.455	724.664	582.929	303.42	-0.942002	1.34978e-12	1.82976e-11
WBGene00003856	odr-10	1600	2120.15	1507.62	1270.12	1216.2	1367.83	1229.8	2680.78	2705.34	2326.13	2071.01	2707.74	2174.09	1845.98	2445.82	1270.99	-0.94437	2.14828e-19	5.24783e-18
WBGene00206418	M04C3.5	103.669	71.632	129.026	77.0074	55.4876	50.1672	73.174	84.3772	109.664	121.978	176.699	83.286	95.0368	92.5782	123.179	63.9591	-0.945541	9.52325e-06	5.49702e-05
WBGene00003555	nas-39	319.75	357.382	215.374	266.026	214.024	192.478	206.54	452.021	466.29	475.071	300.561	498.769	420.317	251.398	423.486	219.767	-0.946339	1.53714e-09	1.508e-08
WBGene00018413	cyp-33C4	355.972	249.934	269.961	206.02	219.686	125.93	193.557	331.482	322.949	285.684	496.315	247.019	324.301	300.081	359.108	186.298	-0.946803	1.26367e-09	1.25178e-08
WBGene00014915	Y53C10A.1	49.961	24.1369	60.5428	30.0029	38.5016	23.5479	29.5056	50.6263	39.721	55.6389	88.3493	26.5001	32.3321	87.7897	58.5839	30.3895	-0.94693	7.13674e-05	0.000352052
WBGene00022181	pho-9	438.407	329.352	439.68	316.03	283.1	224.217	292.696	427.913	478.379	603.468	641.832	329.358	346.835	333.601	537.898	279.011	-0.947011	5.39245e-12	6.8465e-11
WBGene00004058	pmp-1	1395.16	1261.35	1395.46	769.074	937.628	551.84	931.198	1356.06	1393.69	1481.92	1922.03	1007	1101.25	1197.93	1538.43	797.435	-0.948016	1.48374e-18	3.38104e-17
WBGene00006863	gyg-1	5721.78	4262.11	4432.53	3980.38	3842.24	3819.88	3270.41	6075.16	7567.71	8610.12	6520.53	7583.76	8071.27	5393.48	7193.38	3728.23	-0.948181	2.26312e-18	5.06259e-17
WBGene00004326	rde-4	405.933	313.001	409.905	276.027	275.173	220.122	269.092	379.697	487.877	606.678	533.561	477.002	560.423	841.185	501.953	260.103	-0.948469	5.67832e-12	7.17961e-11
WBGene00219216	K08D10.14	273.536	339.474	221.329	207.02	140.418	208.86	253.749	351.973	374.759	405.522	432.219	369.108	349.775	324.822	391.118	202.511	-0.949602	7.50167e-09	6.79209e-08
WBGene00013398	Y62H9A.10	59.9532	67.739	48.6327	31.003	26.0452	35.8337	24.7847	48.2155	57.8545	64.1988	57.1672	54.893	84.2594	78.2126	56.859	29.4167	-0.950754	7.17661e-05	0.00035357
WBGene00000046	acr-7	272.287	289.643	327.527	170.016	185.714	165.859	158.15	314.606	348.854	325.274	326.546	352.073	358.592	246.609	328.82	169.935	-0.952316	1.84953e-09	1.80002e-08
WBGene00005127	srd-49	94.9258	93.4331	98.258	51.0049	43.0312	37.8814	64.9124	90.4041	100.166	71.6886	118.665	122.09	120.511	103.751	95.231	49.2075	-0.952553	3.05203e-05	0.000160471
WBGene00008366	tpra-1	11437.3	10643.6	13014.7	7483.72	7369.66	7554.78	6478.26	13708.9	14012	12564.8	15635.2	14648.9	15198	12674.4	13980.2	7221.61	-0.952996	1.49112e-20	3.91667e-19
WBGene00016997	cebp-1	2514.29	1550.99	2800.85	2161.21	1647.64	1575.66	1402.11	2568.68	3923.74	3021.62	3625.79	2881.88	3328.25	4482.06	3284.96	1696.66	-0.953182	6.8487e-21	1.85066e-19
WBGene00005845	srw-98	57.4551	66.9604	35.7302	35.0034	26.0452	28.667	38.9475	71.1179	56.1275	75.9685	45.907	60.5716	61.7249	41.5006	62.2802	32.1658	-0.953248	5.36174e-05	0.00026961
WBGene00011578	npr-20	609.524	474.173	521.065	368.036	385.016	290.765	385.934	705.152	670.939	639.848	754.434	524.323	519.273	486.036	692.593	357.438	-0.954316	3.78862e-14	6.04102e-13
WBGene00017867	slc-28.1	234.817	170.515	179.643	123.012	147.212	105.454	99.139	160.317	258.186	240.745	261.583	175.09	199.871	167.599	230.208	118.704	-0.955567	7.91127e-08	6.26236e-07
WBGene00019734	nlp-64	974.239	1165.58	948.835	606.058	566.2	695.175	568.869	1070.39	1325.47	1227.27	1105.23	2033.88	1917.39	1412.62	1182.09	609.076	-0.956645	6.44495e-16	1.1891e-14
WBGene00009057	cept-1	910.539	794.96	974.64	586.057	511.845	428.981	444.945	882.345	906.674	1053.93	983.969	906.681	946.449	723.068	956.729	492.957	-0.956649	1.10739e-14	1.84274e-13
WBGene00010919	M117.3	86.1827	74.7465	74.4379	33.0032	35.1044	43.0005	67.2729	74.7341	108.801	83.4584	79.6876	134.393	145.005	47.8853	86.6703	44.5952	-0.958647	2.39642e-05	0.00012832
WBGene00001468	flr-4	209.836	141.707	141.928	100.01	87.1949	73.7151	108.581	174.781	152.839	184.036	207.015	119.25	120.511	118.915	179.668	92.3751	-0.959757	6.32264e-07	4.37038e-06
WBGene00235273	T11F8.12	64.9493	44.3807	44.6627	30.0029	48.6932	25.5955	43.6684	74.7341	68.2165	56.7089	88.3493	46.3751	63.6844	46.2891	72.0022	36.99	-0.960905	2.57343e-05	0.000137257
WBGene00045379	C45B11.6	134.895	141.707	133.988	64.0062	60.0172	56.3102	50.7497	116.923	113.118	103.788	116.067	107.893	119.531	169.993	112.474	57.7708	-0.961178	1.15563e-05	6.59263e-05
WBGene00000022	abt-4	1441.37	1255.9	765.221	657.063	673.779	383.933	634.962	961.9	1273.66	1181.26	1158.07	948.324	989.558	671.99	1143.72	587.434	-0.961238	1.13776e-15	2.06795e-14
WBGene00000724	col-151	94.9258	116.013	79.4004	42.0041	41.8988	43.0005	49.5695	102.458	64.7625	81.3184	95.2787	88.9646	65.644	63.8471	85.9544	44.1182	-0.962197	2.19872e-05	0.000118514
WBGene00015695	ugt-26	69.9454	53.724	100.243	48.0046	31.7072	39.929	36.587	57.8587	84.6229	73.8286	88.3493	61.5181	81.3201	272.148	76.1649	39.057	-0.963546	1.88965e-05	0.000103267
WBGene00010755	vglu-2	870.57	737.343	466.477	367.035	394.076	267.217	482.712	801.583	841.048	592.769	711.992	830.967	806.343	893.859	736.848	377.76	-0.963897	7.8576e-15	1.33094e-13
WBGene00015382	C03B1.14	87.4317	66.9604	92.303	51.0049	63.4144	43.0005	66.0927	83.1718	93.2579	121.978	137.721	40.6966	76.4213	87.7897	109.032	55.8781	-0.964397	1.39097e-05	7.804e-05
WBGene00005176	srg-19	169.867	175.966	106.198	115.011	96.2541	139.24	96.7785	154.29	249.551	281.405	187.959	312.322	300.786	120.511	218.301	111.821	-0.96513	7.11121e-08	5.66208e-07
WBGene00010758	vnut-1	465.886	449.257	359.287	257.025	232.142	272.336	279.714	413.448	544.868	553.179	521.434	463.751	503.597	491.622	508.233	260.304	-0.96529	2.15352e-12	2.86215e-11
WBGene00018548	clec-79	383.45	227.354	362.264	176.017	152.874	126.954	129.825	267.596	272.866	307.084	296.23	167.518	198.891	225.859	285.944	146.417	-0.965646	8.06141e-09	7.27194e-08
WBGene00008548	F07A11.5	510.851	457.044	418.837	296.029	297.821	277.456	344.626	574.97	575.091	676.227	550.018	489.305	464.406	417.4	594.076	303.983	-0.966659	3.48654e-13	4.99233e-12
WBGene00002058	ifd-2	161.124	137.035	112.153	88.0085	80.4005	54.2625	71.9938	141.03	154.566	144.447	135.989	80.4467	122.47	178.772	144.008	73.6663	-0.967074	3.44714e-06	2.13506e-05
WBGene00001776	gst-28	126.151	119.127	145.898	52.005	62.282	52.2149	54.2904	97.6365	108.801	78.1085	147.249	74.7681	98.9558	85.3954	107.949	55.1981	-0.967656	1.29424e-05	7.31844e-05
WBGene00004168	pqn-88	588.29	514.661	577.638	403.039	385.016	225.241	339.905	726.849	657.123	547.829	715.456	364.376	393.864	415.006	661.815	338.3	-0.968123	1.75983e-13	2.60541e-12
WBGene00011286	ttr-29	522.092	452.372	654.061	459.044	383.884	295.884	374.132	695.509	615.675	884.873	764.828	727.806	790.667	601.759	740.221	378.236	-0.96867	5.23012e-15	9.00915e-14
WBGene00018310	F41G4.7	991.725	1348.55	514.118	406.039	543.552	581.53	518.119	1325.93	1017.2	1121.34	548.286	1332.58	977.801	321.63	1003.19	512.31	-0.969503	9.22036e-16	1.69095e-14
WBGene00020966	W03A5.1	194.848	309.886	446.627	216.021	242.334	444.338	391.835	548.452	620.856	663.387	704.196	570.698	512.415	734.241	634.223	323.632	-0.970635	1.52571e-13	2.27256e-12
WBGene00007997	sre-13	74.9414	65.4032	51.6103	43.0041	32.8396	45.0481	35.4068	73.5287	76.8515	82.3884	73.6245	80.4467	92.0975	54.27	76.5983	39.0747	-0.971078	1.72641e-05	9.48554e-05
WBGene00014149	fbxb-70	26.2295	43.6021	47.6402	26.0025	35.1044	33.7861	20.0638	38.5724	47.4925	63.1288	76.223	53.9466	64.6642	46.2891	56.3542	28.7392	-0.971501	4.95473e-05	0.000250277
WBGene00017681	slc-17.5	219.828	173.63	154.831	119.011	101.916	83.9533	108.581	174.781	222.783	225.766	187.959	176.036	213.588	175.579	202.822	103.365	-0.972462	8.25833e-08	6.52863e-07
WBGene00018760	irg-3	846.838	573.835	478.387	395.038	480.138	190.431	227.784	489.388	619.993	621.658	808.137	250.804	305.685	312.052	634.794	323.348	-0.973202	1.20606e-13	1.81637e-12
WBGene00022255	tmed-13	69.9454	76.3037	77.4154	38.0037	44.1636	26.6194	38.9475	68.7072	96.7119	54.5689	70.1598	63.4109	67.6035	80.6069	72.537	36.9335	-0.973785	2.10227e-05	0.000113716
WBGene00015080	B0244.5	92.4278	63.8459	82.3779	48.0046	29.4424	34.8099	35.4068	50.6263	75.988	62.0588	101.342	61.5181	67.6035	83.7993	72.5037	36.9159	-0.973812	2.09978e-05	0.000113632
WBGene00014058	ZK673.2	5198.44	3682.82	3866.8	3168.31	3291.89	2741.79	3030.82	5741.27	6423.57	6227.28	5644.83	5608.55	6167.59	4145.27	6009.24	3058.2	-0.974498	3.25963e-19	7.80651e-18
WBGene00019060	acox-3	9802.34	8449.47	5026.05	3750.36	5572.54	3636.61	3641	8366.6	7789.63	7417.1	9060.14	4155.78	5766.87	4152.45	8158.37	4150.13	-0.975124	2.9196e-20	7.47589e-19
WBGene00007857	C31H5.6	801.874	665.711	751.326	504.049	516.375	368.576	492.154	789.53	853.137	874.173	1182.32	583.002	636.844	625.701	924.791	470.288	-0.975581	5.32086e-15	9.14051e-14
WBGene00017582	F18G5.6	10197	9937.39	8469.04	7073.68	7652.77	6440.86	7711.6	15396.4	13207.2	14459.7	13726.2	12993.6	12516.4	8846.81	14197.4	7219.73	-0.97561	2.34237e-21	6.54684e-20
WBGene00022260	Y73C8B.3	354.723	287.307	256.066	142.014	160.801	110.573	131.005	239.872	278.047	206.506	347.334	214.84	277.272	321.63	267.94	136.098	-0.977262	2.72059e-08	2.28537e-07
WBGene00175034	F54B3.4	67.4473	47.4952	52.6028	38.0037	43.0312	32.7623	34.2266	73.5287	66.4895	67.4087	84.0185	89.911	102.875	86.9916	72.8613	37.0059	-0.977397	1.89965e-05	0.000103696
WBGene00194717	ZC239.22	57.4551	59.1743	66.4978	34.0033	22.648	32.7623	37.7672	43.394	51.81	51.359	103.94	60.5716	71.5225	67.0394	62.6258	31.7952	-0.977949	2.98956e-05	0.00015739
WBGene00045461	C25F9.14	422.17	325.459	408.912	268.026	324.999	162.788	212.441	378.492	447.293	418.362	665.219	261.215	369.37	426.179	477.341	242.063	-0.979637	2.0245e-12	2.6936e-11
WBGene00021066	W06H8.2	485.87	875.157	403.95	173.017	166.463	160.74	285.615	400.189	343.673	251.445	554.349	413.591	419.338	479.651	387.414	196.459	-0.979651	1.94881e-09	1.89513e-08
WBGene00022338	Y82E9BR.5	397.19	274.07	334.474	234.023	195.905	100.334	171.133	274.829	349.717	348.813	410.565	233.769	284.131	196.33	345.981	175.349	-0.980465	2.84788e-10	3.0038e-09
WBGene00017790	F25E5.9	126.151	110.562	93.2955	56.0054	87.1949	97.263	69.6333	145.852	172.7	153.007	140.32	231.876	206.729	111.732	152.97	77.5242	-0.980527	1.66349e-06	1.08362e-05
WBGene00008127	ddo-1	632.006	709.313	547.863	395.038	320.469	369.599	361.149	731.671	699.435	770.385	653.092	636.002	534.949	432.564	713.646	361.564	-0.980957	4.20886e-15	7.29177e-14
WBGene00000007	aat-6	222.326	192.316	149.868	83.008	79.2681	67.5722	119.203	151.879	164.065	151.937	222.606	151.429	169.499	149.242	172.622	87.2628	-0.984175	4.43522e-07	3.13132e-06
WBGene00014761	F46A8.11	302.264	334.802	326.534	247.024	261.585	465.839	231.324	411.038	595.815	847.424	531.828	705.092	757.355	481.247	596.526	301.443	-0.984701	1.25113e-13	1.87731e-12
WBGene00008737	gnrr-7	32.4746	29.5871	30.7677	32.0031	16.986	21.5002	30.6859	65.091	43.175	41.7292	50.2379	49.2144	55.8464	45.491	50.0583	25.2938	-0.984824	4.7974e-05	0.000243034
WBGene00012552	enu-3.5	462.139	409.548	336.459	295.028	317.072	306.123	260.83	559.3	685.619	528.57	561.278	629.377	732.861	395.054	583.692	294.763	-0.98565	1.62875e-13	2.4172e-12
WBGene00022572	ZC239.14	91.1788	84.0898	87.3404	29.0028	52.0904	52.2149	46.0288	63.8856	86.3499	81.3184	123.862	74.7681	96.0165	88.5878	88.8541	44.8342	-0.986837	1.54187e-05	8.56798e-05
WBGene00008495	F01D5.5	1525.06	1135.21	1452.03	908.088	662.455	496.553	695.153	1069.18	1204.58	1629.58	1571.23	902.896	901.38	877.897	1368.64	690.562	-0.986903	1.18202e-17	2.51081e-16
WBGene00013980	dos-1	109.914	63.0673	59.5503	56.0054	41.8988	35.8337	24.7847	69.9125	102.756	70.6186	71.0259	70.9824	96.0165	97.3668	78.5784	39.6307	-0.987515	1.43091e-05	8.00237e-05
WBGene00007159	B0379.7	639.5	739.679	573.668	345.033	344.25	416.695	394.195	794.351	690.8	835.654	653.958	740.11	634.885	525.94	743.691	375.043	-0.987645	1.67806e-15	3.00966e-14
WBGene00001858	hil-7	3002.65	2603.67	2389.95	1816.18	1519.68	1409.8	1411.55	2544.58	3480.77	3294.47	2914.66	3805.6	3856.34	3521.17	3058.62	1539.3	-0.990603	4.93272e-23	1.58548e-21
WBGene00016645	C44C1.6	597.034	590.964	595.503	409.039	360.103	179.169	246.667	599.078	567.319	548.899	659.155	664.395	624.107	790.107	593.613	298.745	-0.99061	9.57228e-14	1.45599e-12
WBGene00007196	B0513.4	365.964	338.695	543.893	262.025	324.999	322.504	341.085	554.479	574.227	595.978	760.497	450.501	471.265	492.42	621.295	312.653	-0.990716	4.16197e-14	6.60186e-13
WBGene00020595	T20B5.2	542.076	411.884	364.249	302.029	266.114	308.17	310.399	578.587	671.803	612.028	496.315	600.038	502.617	332.803	589.683	296.678	-0.991041	1.08523e-13	1.63845e-12
WBGene00006984	zig-7	609.524	645.467	656.046	454.044	383.884	465.839	427.242	801.583	902.357	868.823	872.233	1051.49	997.396	828.416	861.249	432.752	-0.99289	5.92834e-16	1.0971e-14
WBGene00007694	C23H4.6	368.462	250.712	515.11	292.028	261.585	274.384	265.551	411.038	515.509	475.071	776.955	396.555	423.257	632.086	544.643	273.387	-0.994367	4.82168e-13	6.82411e-12
WBGene00010717	K09C8.7	143.638	134.699	148.876	109.011	113.24	94.1916	119.203	255.542	203.786	200.086	208.747	165.626	192.033	205.109	217.04	108.911	-0.99481	3.80908e-08	3.1414e-07
WBGene00002265	lec-2	150452	126891	125475	105595	100909	70580.2	86664	201300	184651	179320	159659	138531	135523	110261	181232	90937.2	-0.994898	3.17675e-16	5.97855e-15
WBGene00004988	spp-3	3945.67	3472.6	3273.28	2826.27	2607.92	1899.19	2243.61	4000.68	4602.45	5327.43	5182.3	2170.17	2444.5	2732.65	4778.21	2394.25	-0.996899	7.44927e-22	2.14588e-20
WBGene00011923	chhy-1	222.326	203.217	229.269	78.0075	120.034	155.621	161.691	274.829	246.961	225.766	281.505	275.412	274.333	248.205	257.265	128.838	-0.997692	1.95312e-08	1.66821e-07
WBGene00007907	C34B4.2	534.582	346.481	286.834	301.029	242.334	236.503	253.749	449.61	518.963	692.277	404.501	524.323	614.31	312.851	516.338	258.404	-0.998689	3.92315e-13	5.58477e-12
WBGene00008546	gfat-1	4757.53	4178.8	5045.9	3934.38	4222.72	3290.56	3757.84	7804.89	7310.39	8202.46	7071.41	4355.48	4693.05	5398.27	7597.29	3801.38	-0.998963	1.67851e-20	4.36198e-19
WBGene00194902	Y39H10B.3	16.2373	16.3508	32.7527	23.0022	22.648	20.4764	27.1452	31.3401	54.4005	38.5193	62.3642	17.9822	33.3119	63.8471	46.656	23.318	-1.00062	4.91935e-05	0.000248593
WBGene00022550	droe-8	163.622	127.692	136.966	60.0058	66.8117	71.6675	73.174	116.923	130.388	160.497	135.989	139.125	133.247	203.512	135.949	67.9147	-1.00127	1.45584e-06	9.56516e-06
WBGene00009068	F23A7.3	627.01	563.713	599.473	354.034	362.368	349.123	381.213	661.758	717.568	684.787	833.256	776.074	764.213	653.634	724.342	361.685	-1.00194	1.03449e-15	1.88587e-14
WBGene00022816	fbn-1	152.381	120.684	108.183	116.011	121.167	107.501	56.6508	250.721	223.646	147.657	181.896	251.751	275.313	394.256	200.98	100.333	-1.00226	4.17732e-08	3.41969e-07
WBGene00017592	F19C7.2	424.668	335.581	392.039	260.025	219.686	165.859	223.063	312.196	464.563	377.703	587.263	268.787	407.58	451.718	435.431	217.158	-1.0037	5.67181e-11	6.52926e-10
WBGene00010204	F57F5.1	4187.98	3393.96	2104.11	2417.23	1406.44	769.914	1412.73	3496.83	3182.86	2112.14	3259.4	1852.17	2082.97	1535.52	3012.81	1501.58	-1.00463	1.17027e-23	3.85273e-22
WBGene00019022	F58A6.1	1265.26	993.505	852.562	582.056	811.931	479.148	509.858	1007.7	1123.41	1087.1	1564.3	516.752	950.368	656.827	1195.63	595.748	-1.005	2.05613e-17	4.29292e-16
WBGene00006640	tsp-14	999.219	984.941	633.218	635.061	603.57	698.246	572.41	1354.86	1132.91	1572.87	977.04	1484.95	1302.1	812.454	1259.42	627.322	-1.00548	7.13157e-19	1.65599e-17
WBGene00012113	T28B8.1	3252.46	2591.21	2784.97	2252.22	2068.9	1947.31	2225.91	4355.07	4458.25	4044.52	4200.06	4690.52	4778.29	3834.02	4264.47	2123.58	-1.00587	9.12018e-21	2.42161e-19
WBGene00007260	olrn-1	1771.12	1561.11	1243.61	1028.1	929.701	1001.3	1183.77	2031.08	2024.04	2319.72	1945.42	2368.92	2240.71	1433.37	2080.06	1035.72	-1.006	3.75677e-21	1.04048e-19
WBGene00004092	ppt-1	384.699	479.623	483.35	197.019	154.007	173.026	197.098	342.33	350.581	377.703	378.516	350.18	388.965	273.744	362.283	180.287	-1.00682	9.93042e-11	1.11072e-09
WBGene00012582	clec-8	138.642	140.15	124.063	86.0083	96.2541	60.4055	101.499	142.236	172.7	138.027	239.063	76.661	96.9963	110.136	173.007	86.0418	-1.00772	2.4327e-07	1.78671e-06
WBGene00016180	C28C12.4	216.081	159.615	125.056	92.0089	89.4597	68.596	88.5169	165.138	170.109	213.996	131.658	152.375	200.851	134.079	170.225	84.6454	-1.00794	3.44464e-07	2.47925e-06
WBGene00009923	F52B5.7	114.91	87.2042	122.078	60.0058	54.3552	39.929	50.7497	71.1179	114.845	93.0882	133.39	104.107	98.9558	217.878	103.11	51.2599	-1.00829	9.57722e-06	5.52035e-05
WBGene00008356	nspc-20	2493.05	2442.5	2603.34	1535.15	1199.21	1080.13	1475.28	2354.12	2429.89	2455.6	3406.65	2539.28	2405.31	4007.2	2661.57	1322.44	-1.00907	1.60225e-22	4.92945e-21
WBGene00304812	ZK380.6	152.381	345.702	495.26	287.028	210.627	271.313	129.825	206.121	526.735	493.26	582.932	507.287	501.637	1571.44	452.262	224.698	-1.00917	3.92069e-12	5.08357e-11
WBGene00010752	K10G4.3	163.622	89.54	164.756	101.01	98.5189	65.5246	69.6333	153.084	177.881	167.987	174.966	108.84	125.409	132.483	168.48	83.6716	-1.00976	3.45262e-07	2.48353e-06
WBGene00020236	lgc-1	234.817	160.393	259.044	98.0095	137.021	105.454	100.319	189.246	213.284	193.666	291.899	200.644	249.839	261.773	222.024	110.201	-1.01058	1.83385e-08	1.57294e-07
WBGene00023501	F11E6.11	464.637	520.89	601.458	303.029	313.675	292.813	312.76	652.115	530.189	479.351	803.806	460.912	470.285	766.963	616.365	305.569	-1.01229	1.59091e-14	2.61526e-13
WBGene00018303	F41G3.10	4095.55	3488.17	3349.7	2940.28	2687.19	1837.76	2738.12	5484.52	5490.99	4925.11	4685.11	2190.99	2528.76	2197.93	5146.43	2550.84	-1.0126	2.41718e-23	7.85197e-22
WBGene00018376	F43C9.2	3623.42	3159.6	2683.73	2037.2	2106.27	2279.03	1993.4	4016.36	4592.09	4619.1	3767.84	4576	4340.34	3634.49	4248.85	2103.97	-1.01396	4.3753e-21	1.2009e-19
WBGene00015748	C14A11.2	2950.2	2708	2947.74	1946.19	2013.41	2071.19	1904.88	3906.66	4110.26	3981.39	4040.68	4146.32	4003.3	3140.48	4009.75	1983.92	-1.01516	4.11896e-21	1.13821e-19
WBGene00009343	F32H2.6	196.097	309.886	192.546	138.013	126.829	114.668	127.464	290.499	208.967	207.576	317.884	211.054	176.357	156.425	256.231	126.744	-1.01553	1.16967e-08	1.03225e-07
WBGene00012938	Y47D3A.32	324.746	338.695	327.527	234.023	190.243	211.931	230.144	456.842	406.708	395.892	492.851	413.591	417.378	370.313	438.073	216.585	-1.01624	2.99069e-11	3.51234e-10
WBGene00009483	F36G3.2	92.4278	91.0973	126.048	66.0064	50.958	32.7623	56.6508	81.9664	93.2579	95.2282	147.249	75.7145	106.794	102.155	104.425	51.5944	-1.01719	6.8078e-06	4.03056e-05
WBGene00000429	ceh-2	131.148	174.408	105.206	76.0073	71.3413	87.0248	55.4706	141.03	147.658	166.917	131.658	211.054	155.782	102.953	146.816	72.461	-1.01873	1.0163e-06	6.81292e-06
WBGene00011739	T12G3.4	258.548	197.767	249.119	154.015	139.285	96.2392	136.906	208.532	252.142	278.195	328.278	225.251	326.26	438.15	266.787	131.611	-1.0194	8.33845e-09	7.51076e-08
WBGene00020420	T10E10.3	172.365	151.05	175.673	99.0096	108.71	108.525	102.68	189.246	236.599	228.976	194.888	270.679	242.981	185.955	212.427	104.731	-1.02028	1.76161e-08	1.51737e-07
WBGene00021869	vrp-1	68.6963	59.9529	101.236	42.0041	26.0452	50.1672	31.8661	71.1179	67.353	62.0588	103.94	66.2502	71.5225	74.2222	76.1175	37.5207	-1.02054	7.31272e-06	4.30446e-05
WBGene00022807	srab-25	38.7197	33.4802	28.7826	16.0015	16.986	17.405	18.8836	27.7239	36.267	38.5193	38.1115	40.6966	46.0487	35.914	35.1554	17.319	-1.02139	5.15997e-05	0.000260107
WBGene00020651	T21D12.12	304.762	379.961	304.699	331.032	381.619	335.813	342.266	543.63	802.191	820.674	656.557	572.591	449.71	402.236	705.763	347.682	-1.02141	5.16181e-16	9.59609e-15
WBGene00000009	aat-8	197.346	168.18	107.191	85.0082	95.1217	66.5484	95.5983	185.63	179.608	136.957	193.156	117.358	145.984	109.338	173.838	85.5691	-1.02258	1.66745e-07	1.2595e-06
WBGene00044534	H23N18.6	176.112	183.752	257.059	120.012	144.947	106.477	123.924	182.014	242.643	256.795	325.68	150.483	193.993	150.041	251.783	123.84	-1.0237	1.01388e-08	9.01277e-08
WBGene00014137	clec-187	51.21	49.0524	46.6477	16.0015	30.5748	22.5241	18.8836	47.0102	41.448	42.7992	47.6394	26.5001	47.0285	39.1063	44.7242	21.996	-1.02381	4.35358e-05	0.000222023
WBGene00013897	ZC443.2	746.916	665.711	1055.03	658.063	651.131	575.388	590.113	1206.59	1127.73	1202.66	1496.74	984.289	987.599	1081.41	1258.43	618.674	-1.02438	2.05478e-19	5.03957e-18
WBGene00011522	srap-1	82203.3	89832.8	52238.5	46105.4	42827.4	64348.2	54619.7	112930	108677	122780	78766.9	133302	131611	78489.6	105789	51975.2	-1.02529	2.26663e-17	4.71629e-16
WBGene00206533	C30A5.16	63.7002	70.0748	55.5803	36.0035	22.648	35.8337	41.3079	61.4748	75.1245	71.6886	68.4274	85.1788	97.9761	78.2126	69.1788	33.9483	-1.02699	9.46479e-06	5.46586e-05
WBGene00013866	cbs-1	1989.7	1678.68	1481.81	1202.12	1145.99	1130.3	1115.31	1849.07	2333.18	3268.79	1913.37	2223.17	2424.91	1545.9	2341.1	1148.43	-1.02752	2.6138e-22	7.96134e-21
WBGene00015479	wht-1	108.665	201.66	124.063	63.0061	69.0765	103.406	86.1565	166.344	158.884	189.386	142.918	204.429	156.762	138.867	164.383	80.4112	-1.03159	3.00364e-07	2.17466e-06
WBGene00004238	ptr-24	4134.27	3912.51	3625.62	2419.23	2584.14	3102.18	2865.59	5473.67	6020.32	6079.62	4861.81	6420.59	6721.16	3563.46	5608.86	2742.78	-1.03207	1.51242e-23	4.96579e-22
WBGene00011429	T04C12.7	434.66	477.287	387.077	179.017	260.452	270.289	283.254	424.297	529.325	487.911	593.326	548.93	585.897	561.056	508.715	248.253	-1.03505	7.72789e-14	1.19328e-12
WBGene00016605	C43E11.5	99.9219	121.463	100.243	70.0068	78.1357	79.8581	83.796	180.808	145.068	173.337	140.32	159.001	90.138	92.5782	159.883	77.9491	-1.03641	3.43337e-07	2.47259e-06
WBGene00000240	pah-1	9326.46	11815.4	7363.39	6726.65	6506.78	6601.6	6248.12	13886.1	13909.2	14575.3	11336.4	16272	13697.1	8291.34	13426.8	6520.78	-1.04199	4.56091e-24	1.5179e-22
WBGene00009457	F36A2.10	101.171	123.02	90.318	62.006	81.5329	88.0486	90.8774	155.495	175.29	180.826	153.312	146.697	169.499	130.886	166.231	80.6162	-1.04405	1.73905e-07	1.30472e-06
WBGene00004786	sex-1	279.781	244.483	313.632	168.016	152.874	170.978	177.034	278.445	378.213	374.493	348.2	381.412	366.43	494.017	344.838	167.226	-1.04412	3.0706e-11	3.59927e-10
WBGene00021256	Y22D7AR.2	425.917	314.558	325.542	193.019	209.494	183.264	182.935	308.579	435.204	371.283	472.063	365.323	355.653	275.34	396.782	192.178	-1.0459	1.82637e-10	1.98641e-09
WBGene00020208	fnip-2	15480.4	11532.8	9792.05	8665.84	8444.31	8009.35	6704.86	15582.1	18972.8	17125	14046.7	21551.2	24102.1	10622.6	16431.6	7956.09	-1.04634	1.27514e-22	3.97311e-21
WBGene00011498	T05G5.1	420.921	358.16	412.882	262.025	245.731	175.073	212.441	517.112	478.379	385.193	468.598	627.484	571.2	747.011	462.32	223.818	-1.04657	3.27314e-13	4.69778e-12
WBGene00020954	W02G9.4	2120.84	1691.14	2094.19	1292.12	1189.02	750.461	909.954	1916.57	2010.23	1998.72	2632.29	1273.9	1498.05	1761.38	2139.45	1035.39	-1.04707	2.39393e-23	7.79718e-22
WBGene00012068	oac-49	106.167	85.647	95.2805	42.0041	55.4876	66.5484	63.7322	103.663	129.525	129.467	108.271	87.0717	99.9356	77.4146	117.732	56.9431	-1.04791	1.8996e-06	1.22501e-05
WBGene00012442	Y15E3A.3	49.961	61.5101	42.6777	31.003	28.31	31.7385	28.3254	75.9395	48.356	62.0588	60.6319	61.5181	63.6844	65.4432	61.7465	29.8442	-1.04891	9.03457e-06	5.23971e-05
WBGene00003846	odd-2	177.361	112.898	129.026	91.0088	80.4005	62.4531	112.121	150.674	177.881	202.226	185.36	134.393	151.863	125.3	179.035	86.496	-1.04954	6.46255e-08	5.17937e-07
WBGene00016039	C24A8.5	46.2139	41.2663	37.7152	28.0027	24.9128	19.4526	27.1452	42.1886	63.0355	47.0791	53.7025	36.9108	37.2309	67.8375	51.5014	24.8783	-1.04972	1.76296e-05	9.67766e-05
WBGene00007764	C27B7.7	4582.67	3835.43	2950.72	1928.19	2015.67	2520.65	1937.93	4238.15	5005.71	4424.36	3728.86	6293.77	6891.64	3168.41	4349.27	2100.61	-1.04997	2.1131e-22	6.46852e-21
WBGene00013497	hex-5	218.579	145.6	135.973	92.0089	79.2681	75.7628	97.9588	182.014	176.154	202.226	154.178	209.161	231.223	169.195	178.643	86.2496	-1.05049	6.2818e-08	5.05108e-07
WBGene00194683	T20G5.15	56.2061	45.9379	56.5728	40.0039	21.5156	22.5241	34.2266	65.091	69.9435	40.6592	69.2936	40.6966	41.1499	71.8279	61.2468	29.5675	-1.05062	9.16323e-06	5.30677e-05
WBGene00007868	C32H11.5	87.4317	61.5101	64.5128	48.0046	33.972	32.7623	44.8486	68.7072	82.8959	75.9685	103.074	69.0895	93.0773	85.3954	82.6615	39.8969	-1.05094	4.29867e-06	2.6252e-05
WBGene00021796	Y52E8A.3	127.4	124.577	122.078	79.0076	82.6653	76.7866	62.552	127.771	162.338	150.867	182.762	165.626	157.741	158.021	155.935	75.2529	-1.05112	2.85362e-07	2.07465e-06
WBGene00018966	F56D2.5	443.404	348.817	524.043	279.027	247.996	243.669	256.109	420.681	559.548	447.251	700.732	440.091	487.921	781.328	532.053	256.7	-1.05148	1.85157e-14	3.0315e-13
WBGene00000428	ceh-1	49.961	32.7016	61.5353	23.0022	20.3832	33.7861	17.7034	42.1886	48.356	52.429	53.7025	53.0002	58.7856	55.0681	49.169	23.7187	-1.05172	1.70197e-05	9.36278e-05
WBGene00194926	K08D8.12	71.1944	77.0823	70.4679	39.0038	35.1044	32.7623	28.3254	59.064	69.9435	67.4087	84.0185	55.8395	64.6642	66.2413	70.1087	33.799	-1.05261	5.65505e-06	3.39414e-05
WBGene00018033	F35B3.7	1420.14	1500.38	928.985	694.067	740.59	912.225	801.373	1828.57	1673.46	1857.48	1171.06	1975.2	1931.11	814.848	1632.65	787.064	-1.05266	1.37071e-21	3.87544e-20
WBGene00001754	gst-6	5078.53	4012.95	3304.05	2456.24	3218.28	1185.59	1649.96	3946.44	3399.6	4040.24	6268.47	1985.61	2552.28	1994.42	4413.69	2127.52	-1.05282	1.46521e-22	4.54214e-21
WBGene00015574	irg-1	143.638	89.54	151.853	104.01	62.282	53.2387	67.2729	132.593	167.519	121.978	174.1	111.679	114.632	205.907	149.047	71.7009	-1.05571	3.99462e-07	2.84325e-06
WBGene00219912	F22H10.10	102.42	178.301	132.996	91.0088	79.2681	52.2149	50.7497	115.717	180.471	127.328	144.65	144.804	171.458	157.223	142.042	68.3104	-1.05614	3.72053e-07	2.66057e-06
WBGene00017586	F19B10.4	34.9727	22.5797	36.7227	17.0016	22.648	24.5717	29.5056	26.5186	38.8575	71.6886	58.0334	22.7144	41.1499	51.8757	48.7745	23.4318	-1.05766	1.74794e-05	9.59951e-05
WBGene00023263	D1005.t1	132.397	113.677	248.126	130.013	101.916	98.2868	61.3717	102.458	238.326	182.966	291.899	187.393	229.264	474.064	203.912	97.8968	-1.05862	6.68566e-09	6.1076e-08
WBGene00000680	col-106	152.381	354.267	104.213	104.01	106.446	120.811	160.511	385.724	226.237	176.547	236.464	195.911	184.195	150.041	256.243	122.944	-1.05951	3.39924e-09	3.21598e-08
WBGene00020471	pho-14	64.9493	128.471	51.6103	36.0035	45.296	30.7146	44.8486	78.3503	75.1245	105.928	67.5613	110.732	118.551	54.27	81.741	39.2157	-1.05963	3.36081e-06	2.08794e-05
WBGene00009384	piit-1	438.407	362.053	400.972	267.026	284.233	317.385	283.254	486.977	727.93	568.159	625.375	616.127	514.374	382.284	602.11	287.974	-1.06409	1.4932e-15	2.68599e-14
WBGene00021808	Y53G8AM.8	1159.09	1149.23	868.442	737.071	716.81	729.985	771.868	1548.92	1585.38	1628.51	1418.79	1791.6	1758.67	1185.16	1545.4	738.933	-1.06447	1.15064e-21	3.26837e-20
WBGene00018607	F48E3.8	2764.09	2987.52	2240.08	1509.15	1564.98	2196.1	1751.46	3281.07	4200.92	4159.01	3046.32	4498.39	4482.4	2233.85	3671.83	1755.42	-1.06468	9.27919e-25	3.22895e-23
WBGene00017678	asp-12	223.575	183.752	169.718	119.011	129.094	97.263	106.22	239.872	245.234	243.955	215.676	147.643	148.924	112.53	236.184	112.897	-1.06491	2.62779e-09	2.51337e-08
WBGene00020862	fip-2	2348.17	2655.06	2384.99	1345.13	1119.94	1232.68	1206.19	2135.95	2637.13	2525.15	2968.36	1914.63	2332.81	2097.38	2566.65	1225.99	-1.06594	2.39348e-24	8.09806e-23
WBGene00306002	T24C4.10	338.486	315.337	238.201	171.016	160.801	115.692	168.772	189.246	368.714	309.224	423.557	210.108	328.22	290.504	322.685	154.07	-1.06654	3.04368e-11	3.57113e-10
WBGene00011587	anp-1	538.329	468.723	329.512	259.025	257.055	277.456	273.812	495.415	599.269	709.396	433.085	679.538	726.003	382.284	559.291	266.837	-1.06764	9.80031e-15	1.64424e-13
WBGene00003056	lon-2	590.788	607.315	570.69	405.039	337.455	366.528	315.12	720.822	777.15	721.166	770.891	917.092	816.141	691.942	747.507	356.036	-1.07007	8.59012e-18	1.83426e-16
WBGene00009397	clec-66	296.019	293.536	152.846	199.019	141.55	101.358	182.935	331.482	311.723	341.323	331.743	152.375	157.741	260.975	329.068	156.216	-1.07485	1.84452e-11	2.20656e-10
WBGene00009852	arrd-24	77.4395	57.6171	40.6927	27.0026	38.5016	26.6194	48.3893	61.4748	74.261	78.1085	82.2862	39.7501	34.2916	68.6356	74.0326	35.1282	-1.07553	3.17451e-06	1.97925e-05
WBGene00006431	tag-52	2617.95	1973.77	2115.03	1551.15	1536.67	1279.78	1461.12	2991.77	2971.3	3048.37	3294.04	2769.26	3003.95	2309.67	3076.37	1457.18	-1.07805	6.51943e-27	2.57697e-25
WBGene00015701	C11D2.3	683.216	485.852	539.923	403.039	433.71	304.075	336.364	572.56	830.686	781.085	938.062	685.216	692.691	521.95	780.598	369.297	-1.0798	1.38003e-18	3.15649e-17
WBGene00001783	gst-35	1523.81	4953.51	1536.4	487.047	693.029	1512.18	829.699	2484.31	1370.37	675.157	2916.39	1306.08	1084.59	1964.1	1861.56	880.49	-1.08013	4.2605e-21	1.17202e-19
WBGene00007228	acs-7	5860.42	4423.28	3327.87	2139.21	3345.11	2126.48	1825.81	5025.27	4772.56	3835.88	6335.17	2438.95	3669.2	2358.35	4992.22	2359.15	-1.08141	7.78801e-26	2.86514e-24
WBGene00045403	K10H10.12	149.883	132.364	121.086	61.0059	60.0172	50.1672	59.0113	102.458	121.753	138.027	125.595	120.197	114.632	75.0203	121.958	57.5504	-1.08349	6.3633e-07	4.39601e-06
WBGene00008439	mfb-1	6790.94	7719.91	7620.45	3865.37	3849.03	4876.46	4416.41	9247.74	9132.37	8006.66	9682.91	11425.3	10672.5	8546.73	9017.42	4251.82	-1.08464	5.33702e-26	1.98739e-24
WBGene00006609	tre-3	1205.31	1151.56	944.865	540.052	433.71	459.696	584.212	931.765	1007.7	1110.64	1231.69	825.288	808.302	730.251	1070.45	504.417	-1.08553	4.36984e-20	1.10048e-18
WBGene00008617	F09C6.3	29.9766	31.1444	38.7077	26.0025	39.634	33.7861	22.4243	43.394	50.9465	94.1582	70.1598	61.5181	69.563	51.8757	64.6646	30.4617	-1.08598	4.44883e-06	2.71148e-05
WBGene00009543	F38E11.6	244.809	237.476	199.493	139.013	131.359	130.025	184.115	321.839	290.999	341.323	287.568	339.769	331.159	272.946	310.432	146.128	-1.08705	4.15077e-11	4.80545e-10
WBGene00194687	F57C12.6	94.9258	76.3037	57.5653	45.0043	41.8988	48.1196	41.3079	84.3772	94.9849	102.718	92.6802	84.2324	84.2594	65.4432	93.6901	44.0827	-1.08768	2.03223e-06	1.30434e-05
WBGene00011727	T12A7.6	1443.87	1272.25	1442.11	884.085	944.422	972.63	1048.04	1808.08	2334.04	1897.07	2146.37	2237.36	2552.28	1687.16	2046.39	962.295	-1.08853	3.14558e-23	1.01372e-21
WBGene00009102	F25B3.5	619.516	353.489	593.518	466.045	454.093	323.528	354.068	824.486	866.953	813.184	901.683	731.592	734.82	753.395	851.577	399.433	-1.09218	8.89978e-19	2.05875e-17
WBGene00019776	M6.4	141.14	144.821	93.2955	74.0071	58.8848	55.2863	95.5983	145.852	157.157	180.826	122.996	212.947	201.831	110.934	151.708	70.9442	-1.09654	1.4578e-07	1.11007e-06
WBGene00015262	B0563.5	126.151	200.881	143.913	59.0057	58.8848	95.2154	93.2378	122.95	175.29	128.398	228.669	178.876	174.397	274.542	163.827	76.5859	-1.09702	6.1654e-08	4.96402e-07
WBGene00271605	H05L14.3	31.2256	31.1444	33.7452	19.0018	16.986	21.5002	23.6045	28.9293	50.083	46.0091	48.5055	36.9108	46.0487	57.4624	43.3817	20.2732	-1.09752	1.3543e-05	7.61578e-05
WBGene00003015	lin-29	152.381	175.187	121.086	73.007	70.2089	89.0724	76.7147	126.566	183.925	201.156	149.847	167.518	204.77	102.155	165.374	77.2508	-1.09811	5.74652e-08	4.64206e-07
WBGene00003388	moe-3	2084.62	2411.35	1911.56	1127.11	1243.38	1528.57	1278.18	2860.39	2787.38	2726.31	2718.91	3065.49	3043.14	1857.15	2773.24	1294.31	-1.09939	1.01793e-26	3.95957e-25
WBGene00009242	sre-6	403.435	507.653	497.245	177.017	190.243	201.693	195.918	366.438	403.254	387.333	483.323	417.376	380.147	574.624	410.087	191.218	-1.10071	3.30395e-11	3.85798e-10
WBGene00009101	F25B3.4	603.279	391.64	600.465	503.049	423.518	279.503	374.132	814.843	875.588	716.886	984.835	635.056	629.006	775.742	848.038	395.05	-1.10209	4.21428e-19	1.00338e-17
WBGene00011284	ttr-27	542.076	478.845	455.56	227.022	234.407	215.002	254.929	433.94	493.058	646.267	427.022	595.305	581.978	395.852	500.072	232.84	-1.1028	3.41428e-15	5.96595e-14
WBGene00015110	B0281.3	488.368	440.693	592.525	256.025	267.247	164.835	249.028	398.984	409.299	548.899	659.155	281.09	296.867	383.082	504.084	234.284	-1.10541	2.77953e-15	4.89181e-14
WBGene00014092	ZK822.5	1062.92	863.478	775.146	528.051	505.051	506.792	640.863	1011.32	1304.75	1110.64	1265.47	1501.99	1857.63	1081.41	1173.05	545.189	-1.10543	4.5448e-20	1.13984e-18
WBGene00003696	nhr-106	226.073	175.966	123.071	113.011	114.372	56.3102	89.6972	184.424	203.786	179.757	235.598	97.4825	106.794	79.0107	200.891	93.3477	-1.10573	2.22396e-09	2.14392e-08
WBGene00020672	T22B7.3	377.205	290.421	135.973	156.015	236.672	114.668	215.981	423.091	374.759	409.802	349.067	362.483	413.459	206.705	389.18	180.834	-1.10577	1.34781e-11	1.64457e-10
WBGene00044200	H37A05.4	107.416	109.005	129.026	99.0096	65.6793	146.406	92.0576	133.798	139.887	404.452	189.691	168.465	157.741	308.062	216.957	100.788	-1.10608	1.1337e-09	1.12761e-08
WBGene00008780	hxk-1	1813.58	1374.25	1862.93	983.095	886.67	832.367	849.763	1702.01	1904.88	1868.18	2172.35	1769.83	1955.6	2964.9	1911.86	887.974	-1.10639	3.64761e-22	1.08929e-20
WBGene00007545	C13B4.1	612.022	463.272	481.365	344.033	322.734	216.026	264.371	556.89	587.18	772.525	561.278	605.716	652.521	577.018	619.468	286.791	-1.11103	6.4485e-17	1.28907e-15
WBGene00044557	ZC13.10	119.906	109.005	72.4529	59.0057	65.6793	78.8342	47.209	126.566	143.341	158.357	114.334	183.608	157.741	82.2031	135.65	62.6821	-1.11376	1.19027e-07	9.22837e-07
WBGene00044403	fbxa-219	259.797	205.553	273.931	192.019	193.641	122.859	160.511	319.428	319.495	329.554	479.858	212.947	287.07	347.966	362.084	167.257	-1.11426	7.51083e-13	1.03658e-11
WBGene00007553	C13G3.1	201.093	104.334	358.294	187.018	109.843	145.383	132.185	224.202	297.907	192.596	530.096	170.358	205.75	521.152	311.2	143.607	-1.11572	1.04786e-11	1.29409e-10
WBGene00185002	K11H3.8	59.9532	59.1743	83.3704	50.0048	36.2368	33.7861	41.3079	44.5994	75.1245	112.348	117.799	71.9288	67.6035	70.2318	87.4677	40.3339	-1.11676	1.06213e-06	7.10449e-06
WBGene00008616	fbxa-44	368.462	271.735	336.459	171.016	172.125	157.668	173.493	333.893	370.441	355.233	403.635	392.769	425.216	314.447	365.801	168.576	-1.11766	6.21839e-13	8.71002e-12
WBGene00015768	C14C11.4	307.26	230.468	202.471	133.013	134.756	90.0963	152.249	224.202	314.314	276.055	292.765	187.393	215.547	185.156	276.834	127.528	-1.1182	2.53248e-10	2.68738e-09
WBGene00010872	M05B5.4	1029.2	1132.1	1057.02	542.052	535.626	613.269	598.375	1161.99	1223.58	1329.98	1255.95	1454.67	1426.53	1096.57	1242.88	572.33	-1.11876	1.84247e-21	5.18523e-20
WBGene00022130	Y71F9B.9	228.571	330.909	191.553	167.016	132.491	105.454	110.941	398.984	238.326	216.136	269.379	249.858	251.798	177.974	280.706	128.975	-1.12196	1.86213e-10	2.02349e-09
WBGene00021369	siah-1	9350.19	7244.18	7312.78	6241.6	6475.07	5097.61	5730	13237.6	12657.2	12749.9	12698.9	10714.6	10684.3	7877.13	12835.9	5886.07	-1.12481	5.72115e-27	2.27616e-25
WBGene00020703	T22F7.4	1465.11	1399.16	1327.97	748.072	714.545	708.484	863.925	1451.29	1589.7	1931.31	1659.58	1959.11	2199.56	1486.04	1657.97	758.757	-1.12771	1.9145e-24	6.53177e-23
WBGene00001250	elt-2	488.368	295.093	401.965	186.018	240.069	134.121	230.144	371.26	418.797	427.992	510.174	282.037	287.07	330.409	432.056	197.588	-1.12872	3.00873e-12	3.94722e-11
WBGene00235352	ZK250.13	1077.91	747.465	816.832	497.048	455.225	382.909	421.341	646.088	918.763	956.561	1320.91	722.127	789.687	676.779	960.581	439.131	-1.12926	2.07445e-19	5.07762e-18
WBGene00018358	erp-44.3	91.1788	91.0973	266.984	74.0071	88.3273	139.24	94.4181	242.283	205.513	187.246	231.267	187.393	168.519	302.475	216.577	98.998	-1.12941	5.57896e-10	5.71231e-09
WBGene00008917	F17C11.6	113.661	94.2117	97.2655	49.0047	74.7385	51.1911	66.0927	116.923	111.391	132.677	166.305	85.1788	108.753	81.405	131.824	60.2567	-1.12942	1.1464e-07	8.90151e-07
WBGene00008073	C43F9.5	172.365	143.264	196.516	103.01	72.4737	69.6198	106.22	194.068	179.608	167.987	226.937	108.84	133.247	155.627	192.15	87.8309	-1.12943	2.95832e-09	2.80972e-08
WBGene00000391	cdd-1	1646.21	1527.63	1163.22	867.084	798.343	745.342	907.594	1809.29	1973.96	1851.06	1630.13	1781.18	1712.62	1015.97	1816.11	829.59	-1.13038	5.62909e-22	1.6409e-20
WBGene00015631	clec-89	107.416	74.7465	100.243	48.0046	58.8848	58.3578	31.8661	65.091	117.436	143.377	105.673	120.197	115.612	116.521	107.894	49.2783	-1.13059	5.8769e-07	4.07612e-06
WBGene00018342	F42A10.6	725.683	589.407	742.394	471.045	459.755	272.336	462.649	853.415	818.597	895.573	1082.71	378.573	422.277	563.45	912.574	416.446	-1.13181	3.35518e-20	8.50211e-19
WBGene00013284	daf-22	3016.39	1941.85	1463.94	1236.12	1381.53	716.675	865.106	2236	2588.77	1925.96	2455.59	1200.08	1861.55	1843.58	2301.58	1049.86	-1.13243	5.27003e-27	2.10354e-25
WBGene00015790	C15C7.4	2333.18	2339.72	1418.29	1222.12	1203.74	1101.63	1306.51	2864	2777.88	2861.12	2104.79	2760.74	2567.95	1388.67	2651.95	1208.5	-1.13384	2.78351e-27	1.14087e-25
WBGene00019355	K03B4.4	393.443	330.13	265.991	146.014	141.55	166.883	167.592	319.428	355.762	405.522	290.167	533.787	411.499	322.428	342.72	155.51	-1.14002	7.91581e-13	1.09124e-11
WBGene00019829	R02E12.5	540.827	496.753	384.099	347.033	303.483	292.813	309.219	668.991	686.482	808.904	596.791	777.02	803.404	462.093	690.292	313.137	-1.14041	5.14067e-18	1.12524e-16
WBGene00018907	F55G1.15	603.279	378.404	562.75	301.029	304.616	191.455	225.423	462.869	575.954	542.479	673.88	346.394	388.965	336.793	563.796	255.631	-1.14111	1.57865e-16	3.0509e-15
WBGene00001804	gur-3	233.568	211.782	243.164	119.011	130.226	125.93	110.941	233.845	247.824	287.824	303.16	336.93	304.706	209.897	268.163	121.527	-1.14183	1.50277e-10	1.64765e-09
WBGene00018729	F53A9.6	2529.27	1466.12	1940.35	1503.15	1465.33	851.819	1260.48	2498.77	2571.5	2659.97	3492.4	1468.86	1668.53	1723.07	2805.66	1270.19	-1.14329	8.01895e-29	3.51052e-27
WBGene00017667	ttr-37	383.45	309.108	385.092	286.028	310.278	165.859	267.911	447.199	493.922	569.229	766.56	277.304	406.601	460.497	569.228	257.519	-1.14433	1.1419e-16	2.2387e-15
WBGene00021268	capa-1	1300.23	1407.73	1478.83	837.081	802.872	972.63	957.163	1790	1859.11	1793.29	2455.59	2155.97	2044.76	2722.28	1974.5	892.437	-1.14566	1.05057e-23	3.47743e-22
WBGene00013514	Y73F4A.1	243.56	180.637	166.741	133.013	100.784	102.382	93.2378	173.576	263.367	274.985	238.197	282.983	361.532	215.484	237.531	107.354	-1.14574	1.46685e-10	1.61116e-09
WBGene00043066	acr-25	174.863	210.224	147.883	81.0078	74.7385	105.454	83.796	183.219	177.881	242.885	160.241	198.751	211.628	98.1648	191.057	86.249	-1.14742	2.22043e-09	2.14221e-08
WBGene00000734	col-161	83.6846	66.9604	38.7077	31.003	28.31	36.8576	37.7672	83.1718	75.988	58.8489	78.8215	100.322	99.9356	58.2604	74.2075	33.4845	-1.14807	7.0387e-07	4.84615e-06
WBGene00007536	daf-36	89.9297	52.9454	36.7227	35.0034	36.2368	36.8576	35.4068	43.394	75.988	138.027	60.6319	48.268	72.5023	48.6834	79.5103	35.8761	-1.14812	5.63174e-07	3.91944e-06
WBGene00077559	R05D7.7	42.4668	55.2812	62.5278	46.0044	36.2368	26.6194	33.0463	74.7341	62.172	79.1785	98.7434	36.9108	54.8666	55.8662	78.707	35.4767	-1.14962	5.07423e-07	3.55983e-06
WBGene00014171	nep-26	3605.93	3538.78	2708.55	2131.21	1897.9	2232.95	2231.81	4625.08	5256.98	4694	4277.15	5950.22	5567	3403.85	4713.3	2123.47	-1.15032	3.87871e-27	1.55837e-25
WBGene00015178	B0416.2	83.6846	145.6	114.138	34.0033	47.5608	73.7151	66.0927	97.6365	119.163	142.307	132.524	103.161	134.227	80.6069	122.908	55.343	-1.1511	1.40692e-07	1.07401e-06
WBGene00044073	tag-244	529.586	450.815	245.149	214.021	181.184	159.716	211.26	338.714	434.34	490.051	439.148	309.483	341.936	213.09	425.563	191.545	-1.15169	3.24957e-12	4.23588e-11
WBGene00043981	T14E8.4	349.727	322.344	309.662	244.024	254.79	193.502	252.568	531.576	556.094	448.321	564.743	441.984	509.475	426.179	525.184	236.221	-1.15268	9.42904e-17	1.86353e-15
WBGene00018404	nhr-39	72.4434	86.4256	45.6552	33.0032	26.0452	40.9529	37.7672	74.7341	88.0769	65.2687	78.8215	81.3931	82.2999	53.4719	76.7253	34.4421	-1.15553	5.25335e-07	3.67283e-06
WBGene00305103	C16C4.19	114.91	150.272	118.108	59.0057	61.1496	70.6437	73.174	127.771	159.747	178.687	122.13	122.09	143.045	94.9725	147.084	65.9933	-1.15625	3.25136e-08	2.7015e-07
WBGene00020761	T24C4.5	251.054	205.553	337.452	160.015	150.609	181.216	146.348	349.563	366.124	352.023	355.13	336.93	320.382	347.168	355.71	159.547	-1.15672	1.77506e-13	2.62477e-12
WBGene00044283	spp-22	262.295	316.894	310.654	213.021	163.066	224.217	202.999	417.064	468.017	441.901	464.267	540.412	616.269	465.285	447.812	200.825	-1.15695	9.3477e-14	1.4236e-12
WBGene00017775	F25B5.3	4996.1	4858.52	5278.14	3102.3	3235.27	3307.97	3606.77	6726.07	7195.54	7709.2	7929.79	7862.95	7767.54	6456.53	7390.15	3313.08	-1.15743	3.69255e-26	1.37923e-24
WBGene00019699	math-34	81.1866	124.577	122.078	61.0059	64.5469	87.0248	99.139	151.879	158.02	170.127	215.676	97.4825	77.4011	173.185	173.926	77.9291	-1.15824	6.38483e-09	5.85029e-08
WBGene00003237	mif-4	249.805	230.468	293.781	185.018	204.965	183.264	156.97	388.135	399.8	384.123	458.204	368.162	438.933	374.303	407.565	182.554	-1.15871	1.98738e-12	2.64998e-11
WBGene00018614	pals-31	389.696	404.877	341.422	256.025	217.421	233.431	240.766	445.994	469.744	598.118	602.854	510.127	474.204	403.035	529.178	236.911	-1.15941	5.67305e-17	1.14153e-15
WBGene00008922	F17C11.11	459.641	272.513	652.076	305.029	229.877	241.622	237.225	433.94	631.218	454.741	745.772	458.073	553.565	944.138	566.418	253.439	-1.16023	4.62772e-17	9.38919e-16
WBGene00010250	F58D12.3	228.571	206.331	158.801	90.0087	106.446	108.525	88.5169	214.559	226.237	192.596	246.858	294.34	317.442	162.81	220.063	98.3741	-1.16156	1.6824e-10	1.83635e-09
WBGene00011167	chil-23	530.835	354.267	452.582	278.027	200.435	101.358	187.656	320.633	354.898	461.161	580.334	292.447	337.038	287.312	429.257	191.869	-1.16172	1.48161e-12	1.9996e-11
WBGene00012117	T28B11.1	30360	23601.2	21200.9	16710.6	16448.1	15666.5	14732.8	35829	39093.2	36283	31003.7	38648.5	39324.6	22296.2	35552.2	15889.5	-1.16187	3.10117e-22	9.35251e-21
WBGene00017398	slc-17.6	450.898	317.673	298.744	229.022	224.215	141.287	190.016	354.384	373.895	542.479	485.055	331.251	343.896	307.264	438.954	196.135	-1.16222	4.0075e-13	5.6982e-12
WBGene00018488	acs-1	763.154	807.418	515.11	449.043	428.048	498.601	564.148	1181.28	1128.59	1066.77	966.646	1420.59	1332.47	656.827	1085.82	484.96	-1.16285	1.01093e-22	3.17417e-21
WBGene00219950	F46A8.13	10310.7	12771.5	10312.1	6941.67	6041.36	7862.95	7218.26	13742.6	15549	19068.1	14484.1	18581.3	16803.9	12279.4	15711	7016.06	-1.16304	1.03409e-28	4.51086e-27
WBGene00008257	C52A11.3	32.4746	28.0299	21.8351	19.0018	21.5156	20.4764	24.7847	43.394	62.172	40.6592	45.907	35.018	36.2511	19.9522	48.033	21.4447	-1.16341	3.89289e-06	2.39415e-05
WBGene00012462	Y17G7B.8	2268.23	2008.03	1875.83	1197.12	1122.21	927.582	1130.66	2064.83	2374.62	2441.69	2925.92	1750.9	1908.57	1350.37	2451.77	1094.39	-1.16369	7.15178e-28	2.97115e-26
WBGene00013419	Y65A5A.2	58.7041	45.9379	47.6402	23.0022	35.1044	24.5717	22.4243	49.4209	56.1275	54.5689	75.3568	53.0002	59.7654	134.877	58.8685	26.2757	-1.16377	1.49764e-06	9.81341e-06
WBGene00011213	R10E8.8	340.984	249.934	298.744	152.015	174.39	134.121	147.528	319.428	318.631	241.815	482.457	276.358	340.957	312.851	340.583	152.013	-1.16381	2.82418e-13	4.09187e-12
WBGene00015864	C16D9.9	919.282	1227.87	1062.97	585.056	605.834	562.078	599.555	1133.07	1432.55	1382.41	1327.84	1270.11	1246.26	1221.87	1318.97	588.131	-1.1652	4.7602e-25	1.67554e-23
WBGene00018540	btb-21	156.128	115.234	140.936	80.0077	72.4737	61.4293	102.68	154.29	136.433	159.427	259.851	106	140.106	143.656	177.5	79.1476	-1.1652	3.55973e-09	3.36001e-08
WBGene00012635	Y38H8A.1	36.2217	33.4802	34.7377	27.0026	23.7804	18.4288	18.8836	50.6263	59.5815	44.9391	42.4423	70.0359	34.2916	71.0298	49.3973	22.0239	-1.16537	2.29477e-06	1.46057e-05
WBGene00010291	F58H10.1	1629.98	1209.96	1310.11	854.082	850.433	881.51	860.385	1835.81	1889.34	2089.67	1924.63	2292.26	2336.73	1366.33	1934.86	861.603	-1.16714	2.1918e-24	7.43631e-23
WBGene00008936	papl-1	313.505	230.468	206.441	125.012	125.696	72.6913	131.005	242.283	257.323	246.095	275.442	161.84	228.284	130.088	255.286	113.601	-1.16813	9.64805e-11	1.08111e-09
WBGene00010750	K10D11.6	271.038	270.177	261.029	144.014	124.564	110.573	140.447	248.31	265.094	280.335	375.052	206.322	255.717	242.619	292.198	129.899	-1.16955	9.01077e-12	1.12189e-10
WBGene00305993	H04D03.7	99.9219	73.9679	93.2955	51.0049	37.3692	56.3102	62.552	107.28	82.8959	153.007	122.996	146.697	131.288	80.6069	116.545	51.8091	-1.16961	1.41027e-07	1.07589e-06
WBGene00020872	T28A11.5	770.648	1271.47	1159.25	326.031	548.082	720.77	537.003	960.695	1190.77	1136.32	1518.4	1599.47	1506.87	1601.76	1201.54	532.972	-1.17276	2.44603e-22	7.46896e-21
WBGene00013976	hizr-1	122.404	105.112	126.048	52.005	84.9301	44.0243	60.1915	92.8149	122.617	155.147	173.234	81.3931	119.531	122.107	135.953	60.2877	-1.17317	2.57158e-08	2.16616e-07
WBGene00044302	F28E10.5	208.587	217.232	279.886	107.01	127.961	80.8819	122.743	253.132	230.554	196.876	309.223	183.608	180.276	223.465	247.446	109.649	-1.17422	7.80608e-11	8.81993e-10
WBGene00011487	T05E12.6	69.9454	55.2812	41.6852	28.0027	32.8396	28.667	24.7847	47.0102	87.2134	49.219	74.4906	84.2324	102.875	109.338	64.4833	28.5735	-1.17425	7.92324e-07	5.40639e-06
WBGene00020989	W03D8.8	465.886	298.986	282.864	247.024	193.641	110.573	215.981	372.465	448.156	490.051	420.959	347.34	304.706	217.08	432.908	191.805	-1.17442	7.01575e-13	9.72648e-12
WBGene00017123	maoc-1	2731.62	2208.91	2236.11	1195.12	1540.07	966.487	1262.84	2668.73	2536.1	2229.84	3777.37	1141.4	1940.91	1856.35	2803.01	1241.13	-1.17532	3.8331e-30	1.80067e-28
WBGene00010906	M88.3	78.6885	80.1967	63.5203	35.0034	29.4424	25.5955	40.1277	89.1988	57.8545	75.9685	71.0259	56.7859	69.563	65.4432	73.5119	32.5423	-1.17566	4.22207e-07	2.99642e-06
WBGene00044530	F32D1.11	39.9688	39.7091	36.7227	29.0028	28.31	23.5479	25.965	61.4748	49.2195	72.7586	58.8996	66.2502	50.9475	55.8662	60.5881	26.7064	-1.18185	1.01013e-06	6.77712e-06
WBGene00007130	B0272.4	589.539	349.595	314.624	213.021	270.644	147.43	148.708	345.947	458.518	350.953	614.115	197.804	399.742	357.544	442.383	194.951	-1.18219	1.02854e-13	1.55863e-12
WBGene00012306	W06F12.2	2147.07	1686.47	2072.35	1398.13	1315.85	1230.63	1482.36	2531.32	3059.38	3520.23	3218.69	2241.15	2384.74	2488.44	3082.4	1356.75	-1.18391	4.87664e-32	2.53461e-30
WBGene00014760	F46A8.2	242.311	246.819	272.939	165.016	203.832	323.528	158.15	327.866	471.471	747.916	385.446	514.859	629.986	347.168	483.174	212.631	-1.18419	7.56399e-17	1.50467e-15
WBGene00021788	Y51H7C.10	61.2022	57.6171	47.6402	34.0033	40.7664	22.5241	28.3254	68.7072	68.2165	74.8986	74.4906	38.8037	63.6844	67.8375	71.5782	31.4048	-1.18854	4.36267e-07	3.08366e-06
WBGene00008712	F11E6.9	286.027	208.667	385.092	254.025	244.599	183.264	302.138	443.583	494.785	514.66	791.679	218.626	316.463	454.91	561.177	246.006	-1.18976	7.08089e-18	1.53073e-16
WBGene00011746	T13F2.6	1112.88	1199.06	1155.28	592.057	683.97	699.27	652.665	1489.86	1485.22	1502.25	1518.4	1475.49	1489.24	1298.49	1498.93	656.991	-1.18999	2.83197e-24	9.50266e-23
WBGene00021232	irld-15	74.9414	61.5101	71.4604	51.0049	53.2228	47.0958	40.1277	91.6095	108.801	131.607	104.807	115.465	99.9356	78.2126	109.206	47.8628	-1.19008	1.5743e-07	1.19283e-06
WBGene00010136	F55H12.5	31.2256	41.2663	32.7527	21.002	22.648	17.405	27.1452	47.0102	50.9465	57.7789	45.907	48.268	58.7856	60.6547	50.4106	22.0501	-1.19295	1.26097e-06	8.37034e-06
WBGene00016029	elf-1	151.132	167.401	108.183	63.0061	62.282	72.6913	61.3717	136.209	164.065	147.657	147.249	151.429	169.499	132.483	148.795	64.8378	-1.19842	1.04942e-08	9.31512e-08
WBGene00009361	F33E2.5	119.906	134.699	156.816	89.0086	81.5329	79.8581	76.7147	162.727	198.605	234.325	155.044	192.126	223.385	326.418	187.676	81.7785	-1.19845	6.67971e-10	6.77624e-09
WBGene00015004	B0034.4	214.832	171.294	180.636	102.01	91.7245	104.43	105.04	206.121	246.961	196.876	276.308	250.804	239.062	199.522	231.567	100.801	-1.19992	2.96835e-11	3.48946e-10
WBGene00012463	nadk-2	2515.53	1612.5	1604.88	1525.15	1391.72	1208.11	1282.91	2747.08	3072.33	4207.16	2421.81	3083.47	3695.66	1847.57	3112.1	1351.97	-1.20282	5.75201e-33	3.12245e-31
WBGene00011853	clec-40	87.4317	57.6171	61.5353	40.0039	26.0452	26.6194	41.3079	61.4748	60.445	83.4584	103.074	43.5359	69.563	53.4719	77.1131	33.4941	-1.20307	1.70554e-07	1.28352e-06
WBGene00016335	gba-1	936.768	731.114	625.278	373.036	327.264	263.122	357.608	590.64	822.915	723.306	906.014	568.805	648.601	547.489	760.719	330.258	-1.20377	7.28524e-22	2.10858e-20
WBGene00010643	K07G5.4	146.136	112.898	102.228	75.0072	83.7977	46.072	79.0751	172.371	172.7	135.887	173.234	145.75	162.64	112.53	163.548	70.988	-1.20407	4.39529e-09	4.11991e-08
WBGene00006163	str-112	254.801	323.123	82.3779	99.0096	174.39	123.882	151.069	286.883	285.818	435.482	256.386	424.948	485.961	126.098	316.142	137.088	-1.20547	2.78748e-13	4.04831e-12
WBGene00015231	cutl-14	139.891	112.12	123.071	97.0094	64.5469	60.4055	50.7497	124.155	204.649	141.237	159.375	179.822	197.912	366.322	157.354	68.1778	-1.20664	7.32288e-09	6.65488e-08
WBGene00009237	F28H7.3	353.474	309.108	246.141	116.011	63.4144	84.9772	112.121	116.923	253.869	161.567	337.806	230.929	221.426	169.195	217.541	94.1311	-1.20855	3.78927e-11	4.40363e-10
WBGene00022536	ZC178.2	301.015	235.919	226.291	129.012	124.564	78.8342	87.3367	248.31	328.13	165.847	227.803	453.341	574.14	191.541	242.522	104.937	-1.2086	1.74502e-11	2.08957e-10
WBGene00015949	C18A11.3	173.614	133.142	96.273	95.0092	58.8848	75.7628	66.0927	131.387	182.198	162.637	207.881	76.661	121.49	110.136	171.026	73.9374	-1.20984	2.09825e-09	2.02914e-08
WBGene00004987	spp-2	1169.09	1099.4	964.715	557.054	459.755	272.336	439.044	973.954	897.176	809.974	1318.31	608.556	721.104	654.432	999.854	432.047	-1.21053	3.43204e-22	1.02995e-20
WBGene00013905	ugt-4	42.4668	35.0374	69.4753	32.0031	29.4424	31.7385	56.6508	90.4041	61.3085	87.7383	107.405	51.1073	66.6237	127.694	86.714	37.4587	-1.21096	1.3615e-07	1.0427e-06
WBGene00015278	C01B10.3	354.723	325.459	525.035	244.024	257.055	239.574	253.749	435.145	649.352	509.31	710.259	540.412	506.536	771.751	576.017	248.6	-1.21228	1.94751e-18	4.39685e-17
WBGene00020921	W01C8.5	704.45	499.088	811.869	464.045	389.546	341.956	410.719	769.038	1014.61	937.302	1001.29	1034.45	1110.07	1567.45	930.561	401.566	-1.21246	8.54747e-23	2.69764e-21
WBGene00044767	T23B7.3	1366.43	1295.61	1102.67	587.057	537.89	570.268	498.055	1217.44	1360.88	1348.17	1157.2	1168.84	1130.64	753.395	1270.92	548.318	-1.21279	6.45149e-25	2.25784e-23
WBGene00011222	R10H10.3	1081.65	869.706	949.827	536.052	498.256	295.884	462.649	848.594	935.17	924.462	1448.24	575.43	781.849	731.847	1039.12	448.21	-1.21311	6.87431e-23	2.19798e-21
WBGene00008615	F09C6.1	203.591	200.103	202.471	111.011	97.3865	136.168	145.168	277.239	272.002	312.434	273.71	295.287	247.879	189.945	283.846	122.433	-1.21311	7.70505e-12	9.66216e-11
WBGene00004196	prx-11	633.255	442.25	471.44	236.023	360.103	267.217	278.533	555.684	667.485	560.669	865.304	364.376	546.706	420.592	662.286	285.469	-1.21412	2.94035e-20	7.51328e-19
WBGene00016728	C46H11.2	249.805	175.966	143.913	80.0077	107.578	72.6913	86.1565	175.987	208.103	231.116	189.691	142.911	198.891	144.454	201.224	86.6084	-1.21623	9.70595e-11	1.0866e-09
WBGene00001453	flp-10	1978.45	1923.16	1722.99	981.095	964.806	1029.96	1058.66	2496.36	2396.21	1995.51	2490.24	2634.87	2353.38	2310.47	2344.58	1008.63	-1.21693	8.9536e-31	4.35694e-29
WBGene00010991	R03D7.5	83.6846	101.219	79.4004	38.0037	48.6932	51.1911	75.5345	133.798	129.525	89.8783	142.918	168.465	140.106	82.2031	124.03	53.3556	-1.21698	2.84543e-08	2.38532e-07
WBGene00019660	K11H12.4	118.657	108.227	136.966	39.0038	31.7072	33.7861	47.209	49.4209	99.3024	93.0882	110.87	53.9466	66.6237	147.646	88.1703	37.9265	-1.21709	1.30671e-07	1.00441e-06
WBGene00020381	T09B4.7	124.902	129.249	131.011	72.0069	78.1357	70.6437	88.5169	143.441	186.516	210.786	178.431	193.072	202.81	138.069	179.794	77.3258	-1.21732	7.06838e-10	7.14678e-09
WBGene00009904	F49E12.12	44.9649	61.5101	72.4529	45.0043	39.634	40.9529	41.3079	68.7072	97.5754	119.838	102.208	62.4645	123.45	150.041	97.0821	41.7248	-1.2183	1.47399e-07	1.1203e-06
WBGene00005003	spp-18	6718.5	5452.6	7821.93	3990.38	4000.77	2512.46	3443.9	6440.39	7259.44	7708.13	11054.1	4364	5369.09	5247.43	8115.51	3486.88	-1.21874	6.82197e-30	3.13246e-28
WBGene00044354	ZK418.11	132.397	129.249	161.778	70.0068	63.4144	78.8342	70.8136	133.798	165.792	181.896	178.431	235.661	171.458	190.743	164.979	70.7672	-1.22113	2.5176e-09	2.41365e-08
WBGene00013234	fbxb-24	31.2256	33.4802	67.4903	32.0031	21.5156	19.4526	21.2441	51.8317	36.267	54.5689	77.0891	23.6608	39.1904	65.4432	54.9392	23.5538	-1.22187	5.54879e-07	3.8639e-06
WBGene00008091	C44F1.1	176.112	129.249	125.056	83.008	75.8709	58.3578	66.0927	145.852	171.836	164.777	178.431	102.215	121.49	110.136	165.224	70.8323	-1.22194	2.34325e-09	2.25357e-08
WBGene00021918	Y55D5A.4	39.9688	56.0599	54.5878	30.0029	20.3832	26.6194	24.7847	34.9563	81.1689	50.289	71.0259	98.4289	63.6844	59.8566	59.36	25.4476	-1.22197	5.28385e-07	3.68993e-06
WBGene00008811	F14F7.4	63.7002	84.0898	46.6477	30.0029	31.7072	53.2387	41.3079	60.2694	106.21	111.278	88.3493	177.929	145.984	71.0298	91.5268	39.0642	-1.22835	1.0795e-07	8.40342e-07
WBGene00007437	C08E8.1	42.4668	41.2663	57.5653	22.0021	33.972	33.7861	25.965	68.7072	58.718	66.3387	77.9553	53.9466	76.4213	39.9044	67.9298	28.9313	-1.23141	2.04876e-07	1.5175e-06
WBGene00016345	C33E10.1	102.42	90.3187	112.153	48.0046	66.8117	56.3102	63.7322	127.771	160.611	121.978	141.186	143.858	112.672	119.713	137.886	58.7147	-1.23169	5.78788e-09	5.33131e-08
WBGene00009813	haly-1	11559.7	11588.8	8310.24	6093.59	5621.24	5059.72	5558.86	15177	13405	12270.5	11659.5	13723.3	11979.5	10673.6	13128	5583.35	-1.23344	5.0764e-32	2.62725e-30
WBGene00000516	cki-1	995.472	824.547	822.787	652.063	625.085	536.482	621.979	1229.5	1552.57	1573.94	1372.88	1773.61	1666.57	1020.75	1432.22	608.902	-1.23397	1.09486e-26	4.24528e-25
WBGene00009808	srm-4	49.961	50.6096	46.6477	20.0019	19.2508	22.5241	31.8661	55.4479	50.083	55.6389	59.7657	84.2324	74.4618	45.491	55.2339	23.4107	-1.23838	4.80948e-07	3.38381e-06
WBGene00012069	T26H5.4	226.073	176.744	302.714	150.014	120.034	91.1201	118.023	229.024	235.735	289.964	375.918	155.215	141.086	201.118	282.66	119.798	-1.23847	3.08005e-12	4.03212e-11
WBGene00019587	K09F6.4	128.649	91.0973	81.3854	30.0029	43.0312	22.5241	41.3079	42.1886	78.5785	80.2484	122.13	76.661	90.138	71.0298	80.7864	34.2165	-1.23942	6.25467e-08	5.03258e-07
WBGene00015301	C01F1.6	2073.38	1829.73	1805.37	1237.12	1269.42	1235.75	1247.5	2756.72	3115.51	2796.93	3122.54	3210.3	2991.21	2192.35	2947.92	1247.45	-1.24072	4.70717e-34	2.64947e-32
WBGene00008123	ent-4	334.738	259.277	218.351	124.012	132.491	90.0963	101.499	247.105	280.637	210.786	321.349	207.269	210.649	198.724	264.969	112.025	-1.24201	5.40899e-12	6.86038e-11
WBGene00008996	glb-14	510.851	603.422	424.792	196.019	191.376	324.551	221.882	590.64	613.085	442.971	562.144	886.806	699.549	505.988	552.21	233.457	-1.24206	2.34983e-19	5.70593e-18
WBGene00008968	elli-1	92.4278	57.6171	125.056	51.0049	49.8256	55.2863	49.5695	100.047	86.3499	102.718	197.487	121.143	106.794	313.649	121.65	51.4216	-1.2423	2.19291e-08	1.8678e-07
WBGene00023415	F16C3.3	557.065	538.798	587.563	298.029	296.689	312.265	321.021	644.883	714.114	705.116	841.051	797.842	861.21	767.761	726.291	307.001	-1.2423	4.59213e-22	1.34827e-20
WBGene00050943	ZC412.10	56.2061	56.8385	74.4379	32.0031	28.31	30.7146	33.0463	72.3233	76.8515	67.4087	77.0891	103.161	70.5428	59.0585	73.4181	31.0185	-1.24301	1.07363e-07	8.36308e-07
WBGene00018103	F36H5.4	178.61	161.172	139.943	130.013	80.4005	73.7151	86.1565	207.327	234.008	228.976	207.015	256.483	293.928	172.387	219.331	92.5712	-1.24448	9.79379e-12	1.21197e-10
WBGene00017565	ddo-2	1442.62	1125.09	1014.34	895.086	798.343	749.437	846.222	1577.85	2103.48	2331.48	1784.31	2624.45	2932.42	1221.87	1949.28	822.272	-1.24526	2.25918e-27	9.2908e-26
WBGene00015322	C02B8.3	291.023	209.446	177.658	146.014	144.947	105.454	128.645	230.229	315.177	410.872	291.033	312.322	321.361	166.8	311.828	131.265	-1.24827	6.11359e-14	9.56099e-13
WBGene00005947	srx-56	21.2334	46.7165	32.7527	19.0018	23.7804	18.4288	21.2441	48.2155	50.083	55.6389	42.4423	47.3216	57.8059	23.9426	49.0949	20.6138	-1.25197	5.18476e-07	3.63111e-06
WBGene00015822	C16B8.2	132.397	140.15	151.853	98.0095	70.2089	67.5722	68.4531	143.441	194.287	253.585	133.39	230.929	235.143	172.387	181.176	76.0609	-1.25216	2.20394e-10	2.36546e-09
WBGene00010791	sodh-2	92.4278	130.028	100.243	57.0055	45.296	50.1672	68.4531	137.414	118.299	129.467	141.186	159.001	169.499	122.107	131.592	55.2305	-1.25253	7.1903e-09	6.54414e-08
WBGene00019918	fbxc-36	399.688	432.907	390.054	243.023	247.996	277.456	253.749	531.576	619.993	705.116	585.531	636.002	676.035	452.516	610.554	255.556	-1.25648	1.7875e-20	4.61576e-19
WBGene00004100	pqn-8	580.796	451.593	606.421	285.027	294.424	203.74	295.056	596.667	667.485	582.069	730.181	343.555	487.921	489.228	644.101	269.562	-1.25667	3.44476e-21	9.58412e-20
WBGene00015646	mlt-10	146.136	96.5475	78.4079	92.0089	80.4005	83.9533	77.8949	179.603	210.694	235.395	174.966	280.144	262.576	154.031	200.165	83.5644	-1.26023	2.88088e-11	3.39316e-10
WBGene00001149	bcat-1	15702.7	12439.8	12524.4	8014.77	8109.12	7439.09	8169.52	19458.6	20066.9	18329.8	18190.4	20253.6	19520.7	12323.3	19011.4	7933.13	-1.26091	5.34377e-30	2.49117e-28
WBGene00020163	T02G5.3	3173.77	2964.94	2515.01	1764.17	1557.05	2021.02	1797.48	4257.43	4471.2	4568.81	3818.94	6498.2	6247.93	2747.02	4279.1	1784.93	-1.26144	2.54541e-31	1.26381e-29
WBGene00019779	endu-2	28134.3	14492.3	14458.8	11253.1	10059.1	6227.9	8930.77	14596.1	23507	23681.9	25675	14362.1	18262.7	11916.3	21865	9117.72	-1.26188	3.36877e-28	1.41883e-26
WBGene00010920	M117.4	121.155	86.4256	79.4004	38.0037	61.1496	40.9529	40.1277	136.209	101.893	100.578	94.4125	142.911	202.81	89.3859	108.273	45.0585	-1.26481	4.29593e-08	3.51443e-07
WBGene00019101	F59B1.10	59.9532	49.831	40.6927	28.0027	27.1776	22.5241	23.6045	49.4209	82.0324	65.2687	46.7732	59.6252	78.3808	63.049	60.8738	25.3272	-1.26513	1.80662e-07	1.34878e-06
WBGene00020663	cutl-22	78.6885	80.9753	57.5653	45.0043	23.7804	36.8576	55.4706	83.1718	96.7119	84.5284	122.996	100.322	96.9963	111.732	96.8521	40.2782	-1.26578	4.96408e-08	4.0367e-07
WBGene00007485	C09G1.3	51.21	41.2663	36.7227	24.0023	26.0452	21.5002	33.0463	47.0102	63.899	84.5284	56.3011	82.3396	84.2594	41.5006	62.9346	26.1485	-1.26712	1.64318e-07	1.24271e-06
WBGene00010112	nhr-191	94.9258	109.784	128.033	44.0042	47.5608	68.596	56.6508	118.128	127.798	120.908	155.044	197.804	207.709	134.877	130.47	54.203	-1.26727	5.69174e-09	5.24671e-08
WBGene00022605	dmsr-11	111.163	104.334	77.4154	88.0085	43.0312	56.3102	49.5695	103.663	129.525	185.106	152.446	165.626	201.831	110.136	142.685	59.2298	-1.26844	1.66524e-09	1.62454e-08
WBGene00019772	M04G7.1	6704.76	5577.96	6600.16	4050.39	3588.58	2321	3030.82	8118.29	8168.7	7112.15	7923.72	3889.83	4439.29	4907.44	7830.72	3247.7	-1.26973	1.32108e-31	6.6953e-30
WBGene00019832	osg-1	358.47	373.732	213.389	209.02	173.257	146.406	149.889	414.654	450.747	462.231	310.955	435.359	468.326	326.418	409.647	169.643	-1.27188	1.1092e-14	1.84323e-13
WBGene00008565	acox-1.2	439.656	306.772	198.501	138.013	165.331	93.1677	102.68	191.657	300.498	340.253	374.185	230.929	326.26	237.83	301.648	124.798	-1.27328	6.7808e-14	1.0537e-12
WBGene00045097	VY10G11R.2	560.812	474.952	382.114	259.025	250.261	332.742	244.307	482.155	659.714	831.374	655.691	1201.02	1255.07	671.99	657.233	271.584	-1.27501	4.61351e-22	1.3513e-20
WBGene00019357	cpg-8	6282.59	6393.16	5989.77	3216.31	2961.23	3552.66	3348.3	7598.77	8608.23	8120.07	7345.99	10124	8847.24	7405.46	7918.26	3269.62	-1.27606	4.81513e-32	2.51333e-30
WBGene00016175	C27H5.6	256.05	130.028	133.988	99.0096	107.578	118.763	88.5169	186.835	326.403	289.964	200.085	347.34	628.027	182.762	250.822	103.467	-1.27749	1.62261e-12	2.18265e-11
WBGene00013080	Y51A2D.13	2802.81	2034.51	2781.99	1522.15	1379.26	917.344	1585.04	2574.71	3238.12	2810.84	4477.23	2066.06	2532.68	2423.79	3275.23	1350.95	-1.27762	9.16229e-37	5.76846e-35
WBGene00020648	T21D12.7	276.034	189.981	268.969	171.016	107.578	118.763	113.302	358	299.634	264.285	316.152	388.037	354.673	308.062	309.518	127.665	-1.27766	2.53909e-14	4.09676e-13
WBGene00000176	aqp-8	831.85	612.765	596.495	428.041	452.96	412.6	402.457	678.634	1234.8	1280.77	918.14	1036.34	1259.97	841.185	1028.09	424.015	-1.27777	1.33733e-24	4.60118e-23
WBGene00021582	clec-71	77.4395	97.3261	134.981	64.0062	38.5016	43.0005	66.0927	86.788	118.299	149.797	159.375	88.0181	47.0285	134.877	128.565	52.9002	-1.28115	5.38262e-09	4.98433e-08
WBGene00206522	F14D2.19	538.329	678.947	644.136	380.037	251.393	322.504	308.039	678.634	671.803	909.482	808.137	1270.11	1086.55	636.874	767.014	315.493	-1.28164	2.15579e-24	7.33448e-23
WBGene00044681	T24C4.8	169.867	139.371	177.658	102.01	91.7245	53.2387	73.174	131.387	182.198	225.766	239.063	112.625	149.903	204.311	194.604	80.0368	-1.2818	3.32639e-11	3.88047e-10
WBGene00005818	srw-71	428.415	342.588	339.437	306.03	246.863	329.67	278.533	548.452	748.654	862.403	666.951	928.449	1218.82	391.861	706.615	290.274	-1.28351	4.06209e-22	1.20423e-20
WBGene00002128	inx-6	1862.29	1844.53	1292.24	914.088	730.399	731.008	843.862	2291.44	1967.92	2284.41	1294.92	2256.29	1776.31	1102.96	1959.67	804.839	-1.28384	7.36078e-29	3.23398e-27
WBGene00013147	eyg-1	117.408	96.5475	96.273	66.0064	53.2228	80.8819	50.7497	143.441	164.928	157.287	145.517	194.018	185.175	106.146	152.793	62.7152	-1.28469	1.05803e-09	1.05406e-08
WBGene00013911	irld-60	47.4629	34.2588	46.6477	20.0019	26.0452	29.6908	20.0638	42.1886	54.4005	74.8986	62.3642	66.2502	61.7249	43.0968	58.463	23.9505	-1.28747	1.4623e-07	1.11211e-06
WBGene00009642	F42G4.5	438.407	237.476	315.617	179.017	177.787	131.049	171.133	302.553	419.661	415.152	476.394	255.537	290.009	220.272	403.44	164.747	-1.29211	3.60723e-15	6.28512e-14
WBGene00022505	ZC21.3	1181.58	1022.31	970.67	632.061	549.214	567.197	754.164	1485.04	1600.93	1522.58	1526.19	1365.7	1175.71	811.656	1533.68	625.659	-1.29355	3.12347e-28	1.32007e-26
WBGene00005757	srw-10	77.4395	61.5101	72.4529	34.0033	53.2228	43.0005	43.6684	87.9934	110.528	111.278	116.933	112.625	97.9761	83.7993	106.683	43.4737	-1.29511	2.35018e-08	1.99341e-07
WBGene00220141	Y37E11AR.9	359.719	387.747	343.407	296.029	250.261	193.502	184.115	505.058	537.097	463.301	764.828	562.18	522.212	370.313	567.571	230.977	-1.29705	7.48724e-21	2.0032e-19
WBGene00284861	C30G12.11	219.828	198.545	257.059	139.013	137.021	91.1201	121.563	237.462	316.041	303.874	343.869	205.376	249.839	238.628	300.311	122.179	-1.29746	4.31995e-14	6.8347e-13
WBGene00009877	F49C12.7	709.446	532.569	388.069	345.033	271.776	217.05	260.83	542.425	585.453	756.475	807.27	427.787	361.532	288.908	672.906	273.672	-1.29795	7.83443e-23	2.48552e-21
WBGene00010133	F55H12.2	719.438	808.975	838.667	696.067	637.542	764.794	498.055	1335.57	1791.76	1511.88	1747.06	2054.7	2248.55	1162.81	1596.57	649.115	-1.29843	6.80203e-30	3.13246e-28
WBGene00012420	Y7A9D.1	91.1788	95.7689	134.981	71.0069	64.5469	70.6437	87.3367	136.209	234.872	200.086	152.446	186.447	153.822	193.137	180.903	73.3835	-1.30169	6.75023e-11	7.69098e-10
WBGene00014989	best-23	1197.81	1002.85	967.692	564.054	524.302	585.626	481.532	1210.21	1450.68	1319.28	1350.36	2127.58	2257.37	1214.69	1332.63	538.878	-1.30625	4.64013e-30	2.17144e-28
WBGene00006927	vit-3	119.906	68.5176	87.3404	45.0043	50.958	35.8337	35.4068	87.9934	121.753	101.648	102.208	137.233	128.349	87.7897	103.401	41.8007	-1.30665	1.86581e-08	1.59811e-07
WBGene00003605	nhr-6	352.225	308.329	265.991	171.016	116.637	101.358	141.627	308.579	307.406	416.222	280.639	446.716	388.965	333.601	328.212	132.66	-1.30689	2.29689e-15	4.08954e-14
WBGene00003562	ncr-2	2223.26	2039.18	1733.91	962.093	985.189	1275.68	1203.83	2437.3	2882.36	3197.1	2437.4	3020.06	3116.62	2048.69	2738.54	1106.7	-1.30714	1.96714e-35	1.17203e-33
WBGene00009982	F53F1.4	1066.67	274.07	1599.92	1097.11	794.945	361.409	323.382	706.358	2472.2	1028.25	2174.95	1426.27	2212.3	6140.49	1595.44	644.211	-1.30835	2.25687e-30	1.081e-28
WBGene00013036	fbxa-218	51.21	46.7165	22.8276	23.0022	22.648	22.5241	25.965	40.9832	45.7655	82.3884	64.0966	36.9108	57.8059	47.0872	58.3084	23.5348	-1.30891	9.25762e-08	7.28091e-07
WBGene00017658	F21C10.9	63.7002	56.8385	65.5053	33.0032	37.3692	21.5002	25.965	80.761	80.3054	48.1491	83.1523	84.2324	78.3808	75.8184	73.092	29.4594	-1.31098	3.085e-08	2.57378e-07
WBGene00000799	crn-6	182.358	162.729	203.464	96.0093	87.1949	63.4769	81.4356	143.441	196.878	134.817	339.539	133.447	189.094	341.582	203.669	82.0292	-1.31202	3.75094e-12	4.86864e-11
WBGene00008804	acp-4	69.9454	108.227	92.303	26.0025	29.4424	39.929	31.8661	98.8419	75.1245	78.1085	64.0966	133.447	133.247	63.8471	79.0428	31.81	-1.31315	1.2904e-08	1.13144e-07
WBGene00219886	F09E10.15	179.859	221.904	385.092	156.015	124.564	169.954	75.5345	184.424	353.171	253.585	517.103	324.626	336.058	816.444	327.071	131.517	-1.31436	1.41208e-15	2.54383e-14
WBGene00005543	sri-31	98.6729	189.981	108.183	57.0055	70.2089	114.668	76.7147	162.727	164.065	258.935	207.015	201.59	202.81	230.647	198.185	79.6493	-1.31512	9.14809e-12	1.13783e-10
WBGene00011772	T14G8.4	312.256	193.874	333.482	180.017	144.947	164.835	123.924	297.731	430.886	315.644	483.323	351.126	372.309	456.506	381.896	153.431	-1.31559	3.95497e-17	8.06444e-16
WBGene00013957	sre-23	282.279	275.628	260.036	180.017	146.08	133.097	141.627	373.67	407.572	328.484	386.312	424.948	358.592	262.571	374.009	150.205	-1.31614	4.90452e-17	9.9343e-16
WBGene00009984	F53F1.6	124.902	105.112	137.958	88.0085	63.4144	56.3102	57.8311	128.977	164.928	182.966	184.494	143.858	166.559	138.069	165.341	66.391	-1.31639	2.04768e-10	2.2133e-09
WBGene00000497	chs-2	679.469	752.136	426.777	319.031	294.424	427.957	290.336	697.92	942.941	1245.46	433.951	1096.91	1003.27	459.699	830.067	332.937	-1.31798	1.30583e-26	5.04728e-25
WBGene00020516	T15B7.1	349.727	198.545	231.254	113.011	89.4597	68.596	97.9588	196.478	220.192	209.716	294.498	113.572	157.741	130.886	230.221	92.2563	-1.3193	5.1941e-13	7.34267e-12
WBGene00017434	F13H8.1	1162.84	875.157	1271.4	806.078	727.001	513.958	717.577	1405.48	1509.4	1901.35	2084.01	938.86	1000.34	1090.19	1725.06	691.154	-1.31957	1.73118e-32	9.19331e-31
WBGene00020795	T25D1.3	122.404	132.364	104.213	69.0067	60.0172	51.1911	68.4531	157.906	169.246	155.147	138.587	229.036	203.79	102.953	155.222	62.167	-1.32011	3.75312e-10	3.91131e-09
WBGene00019840	R02F11.2	2150.82	2199.57	1408.36	910.088	948.952	1027.92	1036.24	2198.63	2611.22	2880.38	2105.66	2766.42	2609.1	1677.58	2448.97	980.799	-1.32015	1.79656e-35	1.07565e-33
WBGene00011683	phat-6	3226.23	2330.38	2725.42	1736.17	1455.14	955.225	1197.93	3294.33	3586.98	3209.94	3299.24	1760.36	2007.53	1545.9	3347.62	1336.11	-1.32509	2.86484e-39	1.9769e-37
WBGene00009386	tag-290	489.617	495.974	547.863	321.031	318.205	243.669	318.661	637.651	752.108	804.624	818.531	781.753	795.566	697.529	753.228	300.392	-1.32624	1.59902e-25	5.7274e-24
WBGene00016920	C54E4.5	306.011	140.928	208.426	152.015	126.829	122.859	101.499	203.711	345.4	414.082	298.829	251.751	292.948	322.428	315.505	125.8	-1.32653	1.8451e-15	3.3044e-14
WBGene00007275	C03D6.1	327.244	186.088	257.059	108.01	110.975	98.2868	129.825	221.792	277.183	295.314	327.412	224.304	236.122	216.282	280.425	111.774	-1.32703	1.20988e-13	1.81989e-12
WBGene00003730	nhx-2	656.987	584.735	650.091	315.03	317.072	198.621	339.905	596.667	697.708	712.606	931.999	451.448	567.281	679.971	734.745	292.657	-1.32803	1.28353e-24	4.42854e-23
WBGene00022327	fbxa-15	82.4356	59.9529	88.3329	33.0032	23.7804	24.5717	18.8836	63.8856	52.6735	54.5689	80.5538	76.661	70.5428	55.8662	62.9205	25.0597	-1.32816	4.01369e-08	3.29678e-07
WBGene00017615	srsx-32	69.9454	55.2812	40.6927	24.0023	33.972	33.7861	23.6045	84.3772	69.9435	70.6186	64.9628	95.5896	99.9356	51.0776	72.4755	28.8412	-1.32936	1.79193e-08	1.54023e-07
WBGene00000935	daz-1	169.867	131.585	290.804	114.011	138.153	81.9057	125.104	255.542	263.367	286.754	354.264	181.715	187.134	529.132	289.982	114.793	-1.33692	5.46488e-14	8.61264e-13
WBGene00235092	C54F6.17	63.7002	67.739	124.063	52.005	57.7524	62.4531	51.9299	94.0203	135.569	146.587	191.424	95.5896	133.247	166.002	141.9	56.0351	-1.34047	2.3328e-10	2.49281e-09
WBGene00045048	D1007.19	97.4239	67.739	65.5053	30.0029	40.7664	24.5717	38.9475	63.8856	65.626	109.138	102.208	77.6074	75.4416	56.6643	85.2144	33.5721	-1.34383	4.79798e-09	4.48032e-08
WBGene00021038	W05F2.6	213.583	284.971	366.234	129.012	121.167	119.787	153.429	286.883	290.999	307.084	446.078	305.697	284.131	505.988	332.761	130.849	-1.34658	2.4431e-16	4.64797e-15
WBGene00050920	Y54H5A.5	127.4	143.264	156.816	76.0073	86.0625	76.7866	73.174	127.771	254.732	181.896	229.535	178.876	176.357	177.974	198.484	78.0076	-1.34733	2.89529e-12	3.80248e-11
WBGene00015473	C05D9.4	86.1827	52.9454	72.4529	54.0052	40.7664	61.4293	46.0288	62.6802	125.207	172.267	155.044	167.518	156.762	145.252	128.8	50.5574	-1.34913	8.36978e-10	8.40694e-09
WBGene00018543	ugt-32	48.7119	49.831	56.5728	28.0027	26.0452	16.3811	22.4243	43.394	56.991	62.0588	74.4906	44.4823	48.0083	49.4815	59.2336	23.2133	-1.35146	3.88123e-08	3.19443e-07
WBGene00021262	fbxa-74	236.066	144.821	191.553	67.0065	104.181	65.5246	73.174	106.074	233.145	163.707	288.435	119.25	173.418	173.983	197.84	77.4715	-1.3526	2.77375e-12	3.6586e-11
WBGene00045215	ceh-63	67.4473	57.6171	99.2505	49.0047	32.8396	23.5479	30.6859	71.1179	88.0769	88.8083	99.6096	65.3038	68.5832	87.7897	86.9032	34.0195	-1.35305	4.27999e-09	4.01504e-08
WBGene00020849	nhr-225	133.646	112.12	163.763	67.0065	64.5469	50.1672	70.8136	138.62	164.928	187.246	155.911	140.072	151.863	141.262	161.676	63.1335	-1.35663	1.05576e-10	1.17763e-09
WBGene00044644	B0205.13	117.408	80.9753	198.501	98.0095	45.296	60.4055	50.7497	154.29	189.97	77.0385	230.401	123.036	163.62	416.602	162.925	63.6152	-1.35676	7.54164e-11	8.54486e-10
WBGene00011161	chil-18	519.594	833.89	245.149	112.011	98.5189	132.073	86.1565	227.818	295.317	223.626	351.665	217.679	291.969	327.216	274.606	107.19	-1.3572	5.40715e-14	8.53268e-13
WBGene00008486	ugt-44	845.589	869.706	476.402	232.022	227.613	206.812	356.428	536.398	729.657	646.267	718.921	468.484	535.929	428.573	657.811	255.719	-1.36311	1.68814e-24	5.79183e-23
WBGene00010497	axl-1	318.501	278.742	199.493	105.01	114.372	116.716	115.662	304.963	270.275	364.863	222.606	353.965	336.058	154.031	290.677	112.94	-1.36386	2.2461e-14	3.65785e-13
WBGene00015601	fbxa-166	132.397	133.921	115.131	39.0038	45.296	40.9529	44.8486	53.0371	114.845	121.978	148.981	98.4289	95.0368	96.5687	109.71	42.5253	-1.36731	4.07427e-09	3.83088e-08
WBGene00020196	T03G11.3	1155.35	957.689	809.884	566.055	578.657	685.96	568.869	1242.76	1601.79	1812.54	1548.71	1572.02	1563.7	1301.68	1551.45	599.885	-1.37086	2.47062e-31	1.23168e-29
WBGene00012101	zip-10	329.742	257.72	519.08	238.023	198.17	111.597	113.302	209.738	400.664	384.123	724.118	239.447	268.454	713.491	429.661	165.273	-1.37835	1.21486e-16	2.37412e-15
WBGene00018307	dyla-1	117.408	118.349	93.2955	43.0041	43.0312	41.9767	34.2266	113.307	119.163	102.718	86.617	161.84	156.762	67.0394	105.451	40.5597	-1.37846	3.48527e-09	3.29227e-08
WBGene00008929	F18A11.2	119.906	112.898	114.138	58.0056	63.4144	47.0958	63.7322	127.771	164.065	126.258	186.227	159.947	152.843	172.387	151.08	58.062	-1.37965	6.27121e-11	7.17868e-10
WBGene00013516	Y73F4A.3	1220.3	1154.68	1315.07	948.091	811.931	941.916	900.512	1598.35	2386.71	2945.65	2454.73	2461.67	2380.82	1691.15	2346.36	900.613	-1.38145	1.33302e-39	9.46598e-38
WBGene00206489	F53F1.14	527.088	402.541	710.634	311.03	408.797	227.288	291.516	643.678	733.975	678.367	1174.53	370.055	528.091	711.895	807.636	309.658	-1.38303	1.88726e-28	8.08806e-27
WBGene00017424	F13C5.3	123.653	96.5475	118.108	55.0053	60.0172	36.8576	34.2266	107.28	132.979	110.208	135.123	185.501	190.074	148.444	121.397	46.5267	-1.38361	6.72669e-10	6.81824e-09
WBGene00020494	T13G4.7	117.408	108.227	92.303	83.008	63.4144	66.5484	63.7322	161.522	177.881	228.976	159.375	194.965	177.337	126.896	181.938	69.1758	-1.39511	4.25924e-12	5.4992e-11
WBGene00011227	nlp-67	558.314	540.355	435.71	270.026	313.675	402.362	325.742	731.671	889.404	956.561	875.698	1017.41	958.206	682.365	863.334	327.951	-1.39644	1.94733e-29	8.80913e-28
WBGene00019226	H22K11.3	422.17	377.625	411.89	152.015	152.874	200.669	208.9	472.512	397.21	381.983	629.706	316.108	446.771	467.68	470.353	178.614	-1.39689	3.80294e-19	9.08985e-18
WBGene00011725	lips-5	127.4	84.8684	68.4828	44.0042	39.634	32.7623	23.6045	66.2964	90.6674	121.978	90.0817	69.0895	82.2999	55.0681	92.2558	35.0013	-1.39823	2.01565e-09	1.95701e-08
WBGene00006642	tsp-16	365.964	325.459	374.174	175.017	137.021	153.573	180.575	385.724	422.251	457.951	439.148	429.68	425.216	320.033	426.269	161.546	-1.39982	2.77652e-17	5.75763e-16
WBGene00001556	gcy-36	247.307	294.314	239.194	148.014	131.359	127.978	136.906	347.152	373.032	432.272	285.836	376.68	413.459	234.638	359.573	136.064	-1.402	2.41346e-18	5.38903e-17
WBGene00000417	ced-3	227.322	157.279	264.006	117.011	124.564	95.2154	112.121	222.997	354.035	232.186	377.65	331.251	394.843	512.373	296.717	112.228	-1.40265	2.33335e-15	4.14519e-14
WBGene00006539	tbb-6	628.259	378.404	1460.97	448.043	491.462	475.053	326.923	1090.88	1130.32	638.778	1772.18	644.52	656.44	2460.51	1158.04	435.37	-1.41137	4.68365e-32	2.4552e-30
WBGene00003597	nhl-1	6373.77	6692.92	5574.9	2997.29	2992.94	3973.45	3305.81	8528.12	9911.25	8839.1	8082.23	13441.2	12633	6869.15	8840.18	3317.37	-1.41403	3.12838e-40	2.35864e-38
WBGene00021371	nape-1	5986.57	3675.81	1426.23	2002.19	2476.56	1044.3	1443.42	4940.89	4175.88	3968.55	5503.64	2752.22	3085.27	1081.41	4647.24	1741.62	-1.41595	4.91963e-39	3.35689e-37
WBGene00016939	C55B6.1	1184.07	1450.55	1149.32	611.059	634.144	864.105	750.624	1880.41	2095.71	1747.28	1914.24	2335.79	2279.9	1454.12	1909.41	714.983	-1.41714	1.24266e-32	6.6279e-31
WBGene00011185	R10D12.1	172.365	142.485	134.981	78.0075	70.2089	70.6437	94.4181	253.132	228.827	153.007	202.684	323.68	287.07	241.023	209.412	78.3195	-1.4189	6.70643e-14	1.04347e-12
WBGene00017339	mfsd-10	183.607	144.043	156.816	121.012	83.7977	103.406	84.9763	188.041	291.863	318.854	255.52	241.34	237.102	292.1	263.569	98.2979	-1.42295	6.05883e-15	1.0379e-13
WBGene00000878	cyn-2	104.918	105.112	85.3554	56.0054	62.282	49.1434	71.9938	167.549	175.29	130.537	168.903	143.858	132.268	118.117	160.57	59.8562	-1.42363	1.42881e-11	1.73302e-10
WBGene00012968	Y48A6B.7	1015.46	636.902	808.892	430.041	403.135	303.051	401.277	797.967	1007.7	939.442	1379.81	622.752	629.006	909.022	1031.23	384.376	-1.42378	1.42723e-29	6.50454e-28
WBGene00021977	Y58A7A.3	640.749	383.854	979.602	485.047	312.543	277.456	220.702	668.991	931.716	645.198	1230.83	779.86	833.776	1728.66	869.183	323.937	-1.42395	1.83646e-30	8.83093e-29
WBGene00011318	cdt-2	196.097	165.065	154.831	91.0088	90.5921	82.9295	89.6972	222.997	227.1	218.276	282.371	177.929	170.478	274.542	237.686	88.5569	-1.42438	6.78938e-15	1.1566e-13
WBGene00007484	C09G1.2	343.482	302.1	264.999	297.029	175.522	208.86	180.575	460.458	504.284	973.681	378.516	711.717	706.407	213.09	579.235	215.496	-1.42649	9.32858e-25	3.23691e-23
WBGene00012808	Y43F8A.1	61.2022	144.821	88.3329	52.005	46.4284	39.929	54.2904	96.4311	135.569	153.007	133.39	162.786	129.328	118.915	129.599	48.1632	-1.42806	1.2934e-10	1.42965e-09
WBGene00003689	nhr-99	202.342	198.545	276.909	103.01	113.24	107.501	152.249	288.088	261.64	207.576	524.033	141.965	146.964	493.219	320.334	119	-1.42862	1.60474e-17	3.36776e-16
WBGene00022782	ZK622.4	505.855	484.295	674.903	233.022	237.804	194.526	253.749	517.112	598.405	599.188	761.363	589.627	514.374	541.104	619.017	229.775	-1.42976	2.94892e-25	1.05009e-23
WBGene00017382	F11D5.5	76.1905	94.2117	116.123	44.0042	49.8256	65.5246	74.3542	127.771	170.109	175.477	157.643	90.8574	112.672	135.675	157.75	58.4272	-1.43293	1.4014e-11	1.70315e-10
WBGene00304203	D1086.21	71.1944	61.5101	55.5803	40.0039	30.5748	44.0243	21.2441	78.3503	92.3944	92.0182	106.539	111.679	103.855	75.8184	92.3255	33.9618	-1.44282	6.97558e-10	7.06466e-09
WBGene00016782	phat-3	434.66	307.551	401.965	169.016	261.585	253.908	357.608	825.691	735.702	510.38	762.23	313.269	405.621	573.825	708.501	260.529	-1.44332	3.32995e-27	1.35123e-25
WBGene00020258	T05E7.1	382.201	234.361	302.714	127.012	103.048	59.3816	101.499	202.505	231.418	268.565	362.059	134.393	167.539	196.33	266.137	97.7354	-1.44521	2.50205e-15	4.42258e-14
WBGene00000920	daf-28	308.509	305.993	167.733	119.011	122.299	114.668	94.4181	260.364	328.13	376.633	261.583	410.751	338.017	209.897	306.677	112.599	-1.44553	8.80185e-17	1.7424e-15
WBGene00018259	F41B4.3	844.34	682.84	1956.23	648.063	622.82	539.554	539.363	1632.1	1435.14	1542.91	1799.9	1264.43	1385.38	2134.09	1602.51	587.45	-1.4478	7.99582e-35	4.67277e-33
WBGene00011852	clec-26	163.622	153.386	128.033	50.0048	56.62	34.8099	69.6333	141.03	156.293	123.048	160.241	140.072	107.774	90.9821	145.153	52.767	-1.45987	7.47818e-12	9.39697e-11
WBGene00015963	C18B10.6	54.9571	45.1593	46.6477	26.0025	23.7804	34.8099	20.0638	49.4209	72.534	72.7586	93.5464	59.6252	73.482	74.2222	72.065	26.1642	-1.46171	1.27703e-09	1.26296e-08
WBGene00013871	gnrr-3	182.358	235.919	173.688	132.013	97.3865	100.334	118.023	282.061	303.088	376.633	271.977	335.983	266.495	206.705	308.44	111.939	-1.46228	3.74385e-17	7.65954e-16
WBGene00015666	gad-2	251.054	231.247	307.677	186.018	160.801	142.311	138.086	400.189	398.073	408.732	526.631	408.858	308.625	405.429	433.406	156.804	-1.46676	1.03639e-18	2.3839e-17
WBGene00011678	T10B9.9	284.778	284.971	283.856	167.016	109.843	103.406	99.139	325.455	347.99	343.463	310.089	379.519	293.928	267.36	331.749	119.851	-1.46885	1.18229e-18	2.70929e-17
WBGene00019612	gpcp-1	5489.46	5978.94	4251.89	2637.25	2467.5	3310.01	2890.37	7650.6	8065.08	8602.63	6992.59	10359.6	9450.77	5353.58	7827.73	2826.29	-1.46969	1.24865e-40	9.77627e-39
WBGene00043067	dlc-5	603.279	393.198	578.63	263.025	296.689	264.146	252.568	596.667	758.153	707.256	933.731	973.878	1011.11	853.156	748.952	269.107	-1.47669	2.14109e-29	9.6499e-28
WBGene00017340	F10D7.3	241.062	176.744	171.703	152.015	143.815	102.382	82.6158	298.936	406.708	356.303	280.639	417.376	360.552	341.582	335.647	120.207	-1.48142	5.35959e-19	1.25888e-17
WBGene00001237	elc-2	54.9571	49.831	28.7826	28.0027	22.648	16.3811	33.0463	61.4748	75.1245	95.2282	47.6394	79.5003	61.7249	63.049	69.8667	25.0195	-1.48155	8.56962e-10	8.6006e-09
WBGene00011463	T05A10.6	497.112	485.073	591.533	264.025	250.261	194.526	254.929	649.704	658.85	525.36	858.374	390.876	477.143	481.247	673.072	240.935	-1.48212	1.71394e-28	7.37113e-27
WBGene00284867	T22B7.22	324.746	355.824	313.632	166.016	108.71	149.478	145.168	309.785	410.162	477.211	395.84	400.341	407.58	263.369	398.249	142.343	-1.4843	4.2161e-21	1.16243e-19
WBGene00002274	lec-11	329.742	283.414	317.602	114.011	134.756	76.7866	154.61	280.856	331.584	267.495	464.267	179.822	237.102	347.966	336.05	120.041	-1.48515	3.92193e-19	9.35594e-18
WBGene00017418	F13B6.3	999.219	1000.51	597.488	438.042	417.856	351.171	317.481	820.87	1094.92	1540.77	815.066	1634.49	1848.81	637.672	1067.91	381.137	-1.4864	2.69629e-32	1.42565e-30
WBGene00006226	str-182	124.902	87.2042	123.071	80.0077	64.5469	40.9529	54.2904	136.209	155.43	138.027	242.528	132.5	173.418	203.512	168.048	59.9495	-1.48706	1.25674e-12	1.70744e-11
WBGene00009937	lsl-1	293.521	279.521	615.353	218.021	280.835	281.551	252.568	518.317	580.272	704.046	1093.97	408.858	479.103	901.042	724.152	258.244	-1.48756	1.25397e-28	5.45052e-27
WBGene00009518	clec-166	861.827	824.547	461.515	246.024	241.201	132.073	260.83	554.479	638.99	603.468	673.88	476.055	527.111	335.995	617.704	220.032	-1.4892	8.1448e-27	3.18848e-25
WBGene00019404	K05B2.4	828.103	644.688	312.639	254.025	324.999	151.526	127.464	596.667	683.892	561.739	567.341	251.751	359.572	407.025	602.41	214.503	-1.48975	1.47845e-26	5.64307e-25
WBGene00015933	C17H12.8	2333.18	1512.84	883.329	381.037	358.971	237.527	334.004	502.647	832.413	1243.32	1106.97	557.448	400.722	272.148	921.335	327.885	-1.49054	8.1009e-33	4.33967e-31
WBGene00014755	F40F12.8	107.416	72.4106	157.808	47.0045	41.8988	47.0958	68.4531	92.8149	114.845	151.937	217.409	77.6074	62.7047	150.839	144.252	51.1131	-1.49682	2.84069e-12	3.73882e-11
WBGene00014801	K08E5.1	196.097	180.637	100.243	103.01	109.843	107.501	89.6972	291.704	339.355	318.854	207.881	459.966	435.993	168.397	289.448	102.513	-1.4975	9.88905e-17	1.95129e-15
WBGene00019718	M01H9.2	112.412	53.724	74.4379	59.0057	45.296	41.9767	51.9299	87.9934	183.062	154.077	135.123	160.893	228.284	98.1648	140.064	49.5521	-1.49907	5.18285e-12	6.60786e-11
WBGene00012449	nhr-231	211.085	201.66	204.456	93.009	90.5921	93.1677	80.2554	200.095	282.364	278.195	248.591	290.555	296.867	188.349	252.311	89.256	-1.49918	1.4298e-16	2.7764e-15
WBGene00021267	Y23B4A.1	72.4434	84.8684	67.4903	16.0015	23.7804	24.5717	33.0463	55.4479	81.1689	59.9188	78.8215	99.3753	101.895	74.2222	68.8393	24.35	-1.49931	5.44936e-10	5.58846e-09
WBGene00005833	srw-86	701.952	463.272	659.023	344.033	320.469	189.407	258.469	688.277	739.156	695.487	1022.95	387.091	478.123	637.672	786.466	278.095	-1.49981	3.37875e-32	1.7788e-30
WBGene00017901	igeg-1	2759.09	2413.69	2773.06	1354.13	1403.04	1096.51	1220.35	3187.05	3352.1	4000.65	3826.74	3272.76	3485.01	2790.91	3591.64	1268.51	-1.50151	9.13598e-49	9.78833e-47
WBGene00019421	K05F6.10	1241.53	1120.42	1439.13	673.065	861.757	544.673	684.531	1641.74	1770.17	2127.12	2298.82	1019.31	1038.55	1600.96	1959.46	691.006	-1.50369	1.34697e-36	8.3512e-35
WBGene00016281	pals-32	479.625	513.103	430.747	181.017	251.393	209.883	225.423	536.398	619.129	601.328	705.062	407.912	355.653	796.492	615.479	216.929	-1.50449	3.80569e-27	1.53408e-25
WBGene00007156	B0379.2	113.661	98.8834	76.4229	40.0039	35.1044	67.5722	41.3079	119.333	105.347	172.267	126.461	188.34	149.903	106.146	130.852	45.9971	-1.50832	1.39333e-11	1.69503e-10
WBGene00002125	inx-3	343.482	185.309	466.477	152.015	118.902	102.382	93.2378	290.499	364.397	331.694	342.137	268.787	257.677	1224.27	332.182	116.634	-1.50998	1.73013e-19	4.25202e-18
WBGene00007393	fbxa-157	257.299	219.568	209.419	195.019	191.376	122.859	162.871	388.135	494.785	544.619	486.788	246.072	264.535	319.235	478.582	168.031	-1.51004	8.82642e-22	2.52473e-20
WBGene00021002	W03F9.4	340.984	177.523	133.988	164.016	115.505	74.739	59.0113	174.781	386.848	358.443	259.851	420.216	522.212	403.035	294.981	103.318	-1.51353	3.82853e-17	7.81968e-16
WBGene00007836	C31C9.2	1396.41	1189.71	1670.39	1092.11	777.959	608.15	512.218	1541.69	2621.58	2044.73	2337.79	1982.77	2175.07	4514.78	2136.45	747.608	-1.51486	5.6721e-40	4.22433e-38
WBGene00011869	dod-6	5869.16	4841.39	4467.26	3041.29	2496.94	1669.85	2661.41	7756.68	7613.47	6437	6949.28	3681.62	3921.98	3717.49	7189.11	2467.37	-1.54284	5.43444e-43	4.70753e-41
WBGene00044206	T26H5.9	1488.84	1142.22	2417.74	805.078	664.719	444.338	468.55	1031.81	1676.05	1910.98	2331.73	876.396	1078.72	1380.69	1737.64	595.671	-1.54454	1.75106e-45	1.68406e-43
WBGene00007935	C34E11.2	218.579	175.966	151.853	131.013	99.6513	65.5246	68.4531	260.364	286.682	252.515	264.182	359.644	327.24	273.744	265.936	91.1604	-1.5446	3.14863e-17	6.48521e-16
WBGene00011494	T05F1.9	121.155	133.142	53.5953	39.0038	27.1776	26.6194	25.965	50.6263	107.074	64.1988	124.728	55.8395	112.672	102.953	86.6569	29.6914	-1.54527	3.46118e-11	4.03386e-10
WBGene00045411	C25F9.11	2042.15	1231.76	1988.98	874.084	813.064	411.576	614.898	1552.54	1873.79	1738.72	2758.75	1012.68	1263.89	2087	1980.95	678.406	-1.54597	1.21953e-38	8.13955e-37
WBGene00019411	K05F1.10	715.691	629.116	870.427	365.035	356.706	290.765	398.916	775.065	880.769	971.541	1505.4	599.091	693.67	861.935	1033.19	352.856	-1.54996	2.19214e-34	1.25116e-32
WBGene00020760	T24C4.4	655.738	699.191	755.296	298.029	320.469	246.741	211.26	556.89	770.242	843.144	982.237	540.412	572.18	592.98	788.128	269.125	-1.55015	4.76817e-34	2.67149e-32
WBGene00000754	col-181	971.741	927.323	733.461	459.044	439.372	538.53	486.253	1249.99	1399.73	1680.94	1311.38	1526.59	1411.83	1035.12	1410.51	480.8	-1.55271	5.43487e-42	4.54668e-40
WBGene00011928	cutl-12	69.9454	59.9529	55.5803	48.0046	41.8988	29.6908	54.2904	119.333	160.611	138.027	92.6802	147.643	153.822	169.993	127.663	43.4712	-1.55421	5.69803e-12	7.19707e-11
WBGene00009628	tatn-1	7429.2	4414.71	5450.84	3875.37	2897.81	2412.12	3341.22	7691.59	9075.38	10309.3	9736.62	7696.38	8810.01	6064.67	9203.21	3131.63	-1.55522	1.10166e-48	1.17006e-46
WBGene00008762	ztf-2	612.022	559.82	530.99	208.02	200.435	253.908	219.522	638.856	703.752	680.507	580.334	782.699	752.456	382.284	650.862	220.471	-1.56176	2.29264e-30	1.09384e-28
WBGene00019717	trx-3	1029.2	700.748	945.857	527.051	425.783	291.789	421.341	898.015	1213.22	1219.78	1606.75	920.878	955.267	867.522	1234.44	416.491	-1.5675	6.25554e-38	4.1078e-36
WBGene00008392	D1086.5	197.346	146.379	151.853	91.0088	81.5329	64.5007	64.9124	194.068	244.37	196.876	260.717	265.001	308.625	193.935	224.008	75.4887	-1.56922	4.62479e-17	9.38919e-16
WBGene00023490	F36A2.14	485.87	506.875	446.627	166.016	164.198	129.001	175.854	419.475	505.147	468.651	492.851	562.18	487.921	430.968	471.531	158.767	-1.57044	8.53121e-22	2.44601e-20
WBGene00014013	ZK632.4	6723.5	4783	5723.78	3242.31	2970.29	2401.88	3163.01	8064.05	8831.87	8618.68	9484.56	8686.35	8462.19	7659.25	8749.79	2944.37	-1.57129	2.76785e-48	2.91435e-46
WBGene00017694	F22B7.3	82.4356	99.662	112.153	35.0034	46.4284	70.6437	67.2729	104.869	139.023	219.346	189.691	118.304	128.349	153.233	163.232	54.8371	-1.5737	1.34706e-13	2.01383e-12
WBGene00020638	fbxa-43	84.9336	89.54	58.5578	33.0032	52.0904	34.8099	36.587	80.761	113.982	182.966	90.0817	111.679	134.227	106.146	116.948	39.1226	-1.57979	9.65647e-12	1.19619e-10
WBGene00008220	C50B6.7	738.173	419.67	460.522	245.024	234.407	201.693	214.801	535.193	743.473	659.107	744.04	517.698	569.241	465.285	670.453	223.981	-1.58176	1.09642e-31	5.57984e-30
WBGene00007345	C05E7.3	607.026	785.617	443.65	271.026	270.644	292.813	315.12	832.924	771.105	1022.9	822.862	955.896	835.736	495.613	862.448	287.401	-1.58537	4.6262e-37	2.97391e-35
WBGene00000981	dhs-18	5140.98	3654.01	2821.69	1820.18	2450.52	1358.61	1463.48	5092.77	5083.42	4509.96	6623.6	2330.11	3788.73	2586.6	5327.44	1773.2	-1.58709	5.9976e-52	7.1121e-50
WBGene00007817	C30F2.3	743.169	630.673	587.563	303.029	250.261	223.193	236.045	741.314	720.159	934.092	651.36	706.984	679.954	451.718	761.731	253.132	-1.58939	3.28769e-33	1.80882e-31
WBGene00007392	fbxa-156	297.268	244.483	195.523	139.013	172.125	92.1439	153.429	355.59	436.931	411.942	472.929	233.769	271.394	334.399	419.348	139.178	-1.59122	2.63785e-22	8.01462e-21
WBGene00016293	C31H2.3	444.653	571.499	960.745	453.044	516.375	461.743	537.003	1416.33	1230.49	1431.63	1857.93	873.556	792.626	1398.25	1484.1	492.041	-1.59273	1.90733e-45	1.82001e-43
WBGene00011945	alg-5	274.785	120.684	357.302	114.011	130.226	53.2387	71.9938	122.95	208.967	294.244	491.985	197.804	236.122	562.652	279.536	92.3674	-1.59758	2.46561e-18	5.49543e-17
WBGene00009096	fipr-1	1455.11	1385.15	1815.29	588.057	582.054	470.958	655.025	1542.9	1632.88	1543.98	2235.58	1190.61	1444.17	1387.08	1738.83	574.023	-1.59894	1.86406e-47	1.91324e-45
WBGene00005755	srw-8	66.1983	67.739	53.5953	20.0019	24.9128	27.6432	27.1452	59.064	85.4864	77.0385	83.1523	104.107	86.2189	66.2413	76.1853	24.9258	-1.61187	2.09491e-11	2.48903e-10
WBGene00007255	cnnm-4	138.642	59.9529	160.786	90.0087	83.7977	48.1196	43.6684	104.869	144.204	288.894	274.576	89.911	97.9761	162.81	203.136	66.3986	-1.61322	2.99016e-16	5.6448e-15
WBGene00020817	T25G12.11	67.4473	45.9379	65.5053	25.0024	24.9128	23.5479	30.6859	33.7509	77.715	116.628	90.9479	65.3038	98.9558	69.4337	79.7604	26.0372	-1.61509	1.14967e-11	1.41126e-10
WBGene00003114	mab-23	76.1905	94.2117	48.6327	32.0031	23.7804	49.1434	35.4068	104.869	93.2579	123.048	109.137	128.715	97.9761	80.6069	107.578	35.0834	-1.61652	8.40892e-12	1.05124e-10
WBGene00044753	F49H12.7	32.4746	51.3882	47.6402	22.0021	20.3832	16.3811	20.0638	66.2964	51.81	54.5689	69.2936	79.5003	77.4011	82.2031	60.4922	19.7076	-1.618	1.22448e-10	1.35962e-09
WBGene00022540	ZC190.6	144.887	141.707	92.303	93.009	57.7524	56.3102	63.7322	160.317	211.557	270.705	189.691	254.59	298.827	191.541	208.068	67.7009	-1.6198	1.25137e-16	2.44156e-15
WBGene00013900	ugt-18	2296.96	1848.42	1349.81	815.079	813.064	499.625	767.147	1498.3	1997.27	2590.42	2848.83	1399.77	1915.43	1284.92	2233.71	723.729	-1.62592	1.15009e-47	1.19044e-45
WBGene00304822	T14G8.6	124.902	71.632	130.018	36.0035	55.4876	47.0958	36.587	109.69	156.293	109.138	166.305	125.875	113.652	203.512	135.357	43.7935	-1.62798	3.01586e-13	4.34383e-12
WBGene00194692	T02C12.5	487.119	605.758	506.178	186.018	160.801	157.668	181.755	464.075	549.186	551.039	561.278	711.717	697.59	472.468	531.394	171.561	-1.63107	3.54719e-30	1.67279e-28
WBGene00016630	acer-1	3314.91	1431.86	1233.68	1636.16	1424.56	1011.54	1128.3	3123.16	4723.34	5497.55	2819.38	4639.41	6928.87	2268.96	4040.86	1300.14	-1.636	3.38303e-55	4.44305e-53
WBGene00021720	Y49F6B.8	196.097	133.142	113.146	65.0063	67.9441	75.7628	83.796	210.943	284.091	202.226	212.212	337.876	375.248	212.291	227.368	73.1273	-1.63655	2.91845e-18	6.46931e-17
WBGene00005117	srd-39	32.4746	38.1518	42.6777	35.0034	24.9128	39.929	21.2441	94.0203	57.8545	129.467	95.2787	36.9108	67.6035	64.6451	94.1552	30.2723	-1.63704	3.62868e-12	4.71496e-11
WBGene00008644	F10C2.3	224.824	150.272	217.359	98.0095	112.108	100.334	146.348	226.613	355.762	324.204	514.505	231.876	295.888	289.706	355.271	114.2	-1.63736	2.80095e-23	9.05047e-22
WBGene00009862	fbxb-67	53.708	60.7315	59.5503	27.0026	23.7804	27.6432	21.2441	81.9664	74.261	77.0385	77.0891	135.34	124.43	79.8088	77.5888	24.9176	-1.63868	1.04542e-11	1.29238e-10
WBGene00001916	his-42	74.9414	35.0374	32.7527	31.003	24.9128	23.5479	23.6045	51.8317	93.2579	71.6886	104.807	94.6432	77.4011	50.2796	80.3962	25.7671	-1.6416	5.36387e-12	6.81731e-11
WBGene00019896	R05G6.1	218.579	173.63	203.464	85.0082	87.1949	70.6437	110.941	216.97	298.771	294.244	294.498	360.59	373.289	350.361	276.121	88.447	-1.64241	5.21495e-19	1.22727e-17
WBGene00050967	C25F9.15	114.91	73.9679	80.3929	44.0042	49.8256	41.9767	37.7672	86.788	135.569	145.517	174.1	93.6967	133.247	81.405	135.494	43.3934	-1.64268	2.20238e-13	3.22154e-12
WBGene00010063	dhrs-4	719.438	485.852	454.567	260.025	300.086	147.43	237.225	634.034	705.479	660.177	951.055	419.269	593.735	529.931	737.686	236.192	-1.64305	3.00979e-34	1.70984e-32
WBGene00009404	F35C11.5	334.738	279.521	270.954	142.014	146.08	164.835	123.924	411.038	510.328	442.971	440.881	591.52	551.605	460.497	451.304	144.213	-1.6459	1.15296e-22	3.61083e-21
WBGene00012883	Y45F10D.2	147.385	147.157	117.116	58.0056	77.0033	75.7628	79.0751	191.657	239.189	297.454	184.494	175.09	167.539	106.146	228.199	72.4617	-1.655	1.0321e-18	2.3785e-17
WBGene00017529	F16G10.15	73.6924	63.0673	74.4379	30.0029	28.31	16.3811	29.5056	60.2694	67.353	84.5284	116.067	53.9466	63.6844	76.6165	82.0544	26.0499	-1.6553	3.19656e-12	4.17124e-11
WBGene00003520	nas-1	63.7002	41.2663	46.6477	24.0023	20.3832	30.7146	25.965	75.9395	81.1689	93.0882	69.2936	84.2324	98.9558	62.2509	79.8726	25.2663	-1.66049	4.16173e-12	5.38468e-11
WBGene00007365	C06B3.6	1844.81	851.02	1228.72	996.096	981.792	757.628	691.612	2268.54	2824.51	2925.32	2841.9	3213.14	3866.14	1932.97	2715.07	856.782	-1.66399	8.67388e-54	1.09219e-51
WBGene00015609	math-4	380.952	286.528	270.954	103.01	99.6513	49.1434	122.743	213.354	293.59	328.484	353.397	183.608	221.426	233.042	297.206	93.637	-1.66631	4.57835e-20	1.1459e-18
WBGene00206529	C04A2.15	111.163	110.562	129.026	41.004	44.1636	45.0481	40.1277	142.236	137.296	123.048	138.587	152.375	192.033	124.502	135.292	42.5859	-1.66763	9.83787e-14	1.49452e-12
WBGene00009288	F31C3.6	803.123	540.355	498.237	320.031	347.647	292.813	317.481	810.021	1133.77	1172.7	944.125	1224.68	1247.24	769.357	1015.15	319.493	-1.66784	1.64554e-40	1.26406e-38
WBGene00018311	F41G4.8	1370.18	1522.18	1267.43	535.052	528.831	634.769	591.293	1641.74	2005.05	1849.99	1780.85	2162.6	2222.1	1279.34	1819.41	572.486	-1.66815	8.01462e-52	9.32291e-50
WBGene00015113	B0281.6	71.1944	82.5326	75.4304	36.0035	40.7664	27.6432	24.7847	75.9395	113.982	79.1785	143.784	123.983	124.43	98.1648	103.221	32.2995	-1.67616	1.71534e-12	2.2998e-11
WBGene00009895	scl-2	919.282	678.169	1255.52	772.074	574.127	294.861	460.288	1301.82	1465.36	2122.84	1843.21	639.788	657.419	1352.76	1683.31	525.338	-1.67998	3.28196e-46	3.20687e-44
WBGene00012467	arrd-8	159.875	109.005	168.726	80.0077	66.8117	46.072	51.9299	147.057	227.1	182.966	227.803	125.875	146.964	156.425	196.232	61.2053	-1.68083	5.74114e-17	1.15333e-15
WBGene00007517	gpx-3	1367.68	1279.25	950.82	653.063	550.347	705.413	741.182	1776.74	2582.73	2423.5	1713.28	2051.86	1802.76	1116.53	2124.06	662.501	-1.68083	3.94695e-47	3.98414e-45
WBGene00044468	Y69A2AL.2	470.882	389.305	605.428	224.022	178.919	117.739	210.08	461.664	499.103	505.03	880.029	406.966	437.953	584.201	586.456	182.69	-1.68262	4.53234e-33	2.47134e-31
WBGene00304816	R11G1.11	49.961	53.724	97.2655	26.0025	29.4424	26.6194	28.3254	80.761	63.899	43.8692	166.305	45.4287	59.7654	88.5878	88.7084	27.5974	-1.68454	6.90894e-13	9.6002e-12
WBGene00011180	R09H10.2	188.603	106.669	136.966	73.007	49.8256	35.8337	44.8486	147.057	147.658	159.427	201.818	81.3931	111.693	128.492	163.99	50.8788	-1.68847	3.38636e-15	5.92565e-14
WBGene00015605	C08E3.13	673.224	587.071	1296.21	432.042	323.867	202.717	306.859	490.593	752.972	1395.25	1452.57	393.716	460.487	1200.32	1022.85	316.371	-1.6929	2.34618e-41	1.88528e-39
WBGene00019738	clec-265	880.562	807.418	649.098	291.028	266.114	311.242	352.888	866.674	1029.29	1099.94	969.244	1162.22	1074.8	640.865	991.287	305.318	-1.69899	6.61304e-42	5.42092e-40
WBGene00016090	aexr-2	102.42	96.5475	124.063	59.0057	54.3552	54.2625	62.552	180.808	182.198	128.398	256.386	170.358	166.559	192.339	186.948	57.5439	-1.6999	1.50682e-16	2.91669e-15
WBGene00017214	F07E5.9	429.664	291.978	413.875	145.014	166.463	144.359	164.051	255.542	474.061	598.118	688.605	297.18	364.471	479.651	504.082	154.972	-1.70165	2.66619e-28	1.13466e-26
WBGene00007842	C31E10.1	61.2022	49.0524	26.7976	21.002	20.3832	25.5955	25.965	87.9934	73.3975	67.4087	73.6245	93.6967	117.571	67.0394	75.606	23.2364	-1.70211	2.45895e-12	3.25744e-11
WBGene00013856	ZC168.2	176.112	126.135	148.876	85.0082	55.4876	43.0005	80.2554	135.004	240.916	328.484	155.911	177.929	188.114	351.957	215.079	65.9379	-1.70568	1.65321e-18	3.76021e-17
WBGene00019426	cutl-16	134.895	130.806	121.086	94.0091	56.62	46.072	42.4881	169.96	216.738	222.556	171.502	297.18	221.426	242.619	195.189	59.7973	-1.70672	2.79962e-17	5.79568e-16
WBGene00012981	Y48B6A.10	177.361	185.309	228.276	86.0083	103.048	129.001	101.499	220.586	355.762	429.062	367.256	286.769	316.463	301.677	343.166	104.889	-1.71004	2.9648e-24	9.9211e-23
WBGene00004011	pha-2	209.836	145.6	171.703	71.0069	64.5469	61.4293	83.796	202.505	240.053	242.885	236.464	183.608	211.628	142.858	230.477	70.1948	-1.71519	7.71399e-20	1.91891e-18
WBGene00020627	T20F5.5	91.1788	115.234	63.5203	53.0051	38.5016	35.8337	31.8661	165.138	147.658	104.858	105.673	107.893	114.632	73.4241	130.832	39.8016	-1.71681	4.24189e-14	6.7199e-13
WBGene00009811	F47B8.10	2641.69	2415.25	3113.49	1141.11	990.851	929.63	1280.55	3166.56	3510.13	3503.11	4094.39	3315.35	3816.17	3683.98	3568.54	1085.53	-1.71693	1.21097e-63	2.02614e-61
WBGene00206366	C03H5.9	488.368	407.213	339.437	202.019	201.567	278.479	234.865	521.933	781.467	1122.41	595.059	988.075	1214.9	442.141	755.217	229.233	-1.72008	4.0539e-37	2.61981e-35
WBGene00020136	nlp-45	52.459	36.5946	46.6477	22.0021	20.3832	29.6908	27.1452	71.1179	77.715	86.6683	91.814	111.679	98.9558	56.6643	81.8288	24.8053	-1.72196	6.39009e-13	8.93004e-12
WBGene00007672	fbxa-136	291.023	197.767	129.026	73.007	44.1636	41.9767	79.0751	142.236	232.281	205.436	209.613	219.572	236.122	136.473	197.392	59.5556	-1.72875	8.82664e-18	1.88148e-16
WBGene00020694	dhhc-11	151.132	135.478	136.966	93.009	84.9301	84.9772	84.9763	250.721	268.548	299.594	334.342	298.126	289.029	226.657	288.301	86.9731	-1.72894	6.08329e-21	1.65482e-19
WBGene00013037	Y49E10.18	465.886	330.909	310.654	108.01	109.843	56.3102	90.8774	188.041	278.047	271.775	472.929	184.554	291.969	233.84	302.698	91.2602	-1.72982	1.63139e-21	4.6018e-20
WBGene00013539	Y73F8A.35	277.283	180.637	189.568	88.0085	99.6513	55.2863	66.0927	254.337	260.777	281.405	228.669	172.251	212.608	133.281	256.297	77.2597	-1.73003	5.24421e-21	1.43295e-19
WBGene00015409	C03H5.7	841.842	826.883	602.451	351.034	409.929	471.982	348.167	1020.96	1309.93	1814.68	1108.7	1801.06	2083.95	884.282	1313.57	395.278	-1.73255	3.20502e-45	3.01124e-43
WBGene00020897	del-10	420.921	324.68	241.179	121.012	131.359	147.43	166.412	438.761	530.189	544.619	368.988	725.913	773.031	354.351	470.64	141.553	-1.73328	1.25009e-24	4.32539e-23
WBGene00008564	acox-1.1	2774.08	1655.32	1075.88	850.082	959.144	553.887	559.427	1752.64	2414.34	2872.89	2680.8	1434.79	2265.21	1151.64	2430.17	730.635	-1.73383	1.37102e-59	2.06736e-57
WBGene00008600	F09A5.3	203.591	218.789	250.111	125.012	97.3865	131.049	108.581	354.384	386.848	408.732	391.509	390.876	424.236	288.11	385.368	115.507	-1.73826	6.16388e-27	2.44434e-25
WBGene00043980	F11D5.7	91.1788	107.448	147.883	69.0067	69.0765	60.4055	100.319	200.095	217.602	317.784	263.316	124.929	122.47	161.214	249.699	74.7019	-1.74097	7.20835e-21	1.93927e-19
WBGene00009902	drd-1	565.808	495.195	417.845	192.019	165.331	109.549	99.139	312.196	436.931	503.96	639.233	326.519	424.236	241.821	473.08	141.509	-1.74119	5.07748e-25	1.78208e-23
WBGene00004236	ptr-22	774.395	608.872	429.755	191.018	193.641	161.764	148.708	603.9	596.678	515.73	608.051	731.592	769.112	730.251	581.09	173.783	-1.74148	1.04457e-34	6.06763e-33
WBGene00022654	ZK105.3	338.486	352.71	245.149	124.012	113.24	194.526	118.023	373.67	449.02	614.168	414.895	663.449	635.865	262.571	462.938	137.45	-1.75191	3.94173e-25	1.39549e-23
WBGene00020461	T12C9.7	79.9375	59.1743	71.4604	33.0032	27.1776	44.0243	35.4068	130.182	143.341	86.6683	110.87	234.715	195.952	201.916	117.765	34.903	-1.75449	1.581e-13	2.35204e-12
WBGene00002212	kin-31	430.913	409.548	289.811	141.014	134.756	237.527	188.836	558.095	677.847	714.746	424.423	746.735	774.011	221.07	593.778	175.533	-1.75818	1.05711e-35	6.36037e-34
WBGene00015537	C06E4.8	92.4278	61.5101	96.273	37.0036	36.2368	33.7861	38.9475	67.5018	139.887	114.488	174.966	82.3396	112.672	127.694	124.211	36.4935	-1.76708	2.53202e-14	4.09075e-13
WBGene00007418	C07E3.8	59.9532	87.9828	64.5128	41.004	35.1044	37.8814	33.0463	151.879	139.887	88.8083	120.398	141.018	135.207	76.6165	125.243	36.759	-1.76856	2.17721e-14	3.5504e-13
WBGene00011235	suro-1	223.575	221.125	194.531	103.01	87.1949	53.2387	71.9938	313.401	295.317	242.885	229.535	390.876	323.321	400.64	270.285	78.8593	-1.77713	4.20338e-22	1.2431e-20
WBGene00009630	F42E8.1	162.373	211.782	130.018	67.0065	86.0625	92.1439	93.2378	253.132	325.539	316.714	265.914	476.055	347.815	180.368	290.325	84.6127	-1.77872	4.82247e-22	1.40913e-20
WBGene00219304	F56D6.16	87.4317	73.1893	70.4679	22.0021	30.5748	16.3811	30.6859	72.3233	87.2134	86.6683	97.011	93.6967	90.138	57.4624	85.804	24.911	-1.78426	8.89649e-14	1.36168e-12
WBGene00016845	C50F7.5	813.115	435.243	529.998	248.024	108.71	86.001	107.401	323.044	562.138	430.132	587.263	474.162	580.018	675.981	475.644	137.534	-1.79009	3.39081e-26	1.27432e-24
WBGene00005816	srw-69	91.1788	103.555	53.5953	43.0041	58.8848	60.4055	50.7497	119.333	213.284	284.614	122.996	270.679	382.107	71.0298	185.057	53.261	-1.79682	8.03538e-18	1.72183e-16
WBGene00009462	sre-22	93.6768	140.15	140.936	51.0049	47.5608	71.6675	47.209	213.354	193.424	170.127	185.36	203.483	184.195	134.079	190.566	54.3606	-1.80966	2.16363e-18	4.85783e-17
WBGene00008357	nspc-16	649.493	615.101	574.66	268.026	200.435	104.43	190.016	642.472	716.705	496.47	845.382	805.413	774.011	1168.4	675.257	190.727	-1.82393	5.21993e-40	3.91143e-38
WBGene00004043	plk-2	262.295	423.563	247.134	113.011	109.843	110.573	107.401	462.869	395.483	360.583	343.869	415.483	311.564	450.92	390.701	110.207	-1.82585	2.57064e-29	1.1501e-27
WBGene00011141	nlp-66	465.886	545.805	364.249	188.018	137.021	165.859	108.581	436.351	656.26	595.978	440.014	633.163	629.006	383.082	532.151	149.87	-1.82813	5.79958e-35	3.40558e-33
WBGene00022344	pals-40	88.6807	131.585	152.846	68.0066	54.3552	41.9767	59.0113	229.024	160.611	191.526	215.676	135.34	119.531	123.704	199.209	55.8374	-1.83498	1.67706e-19	4.1381e-18
WBGene00012456	Y17D7C.2	222.326	178.301	122.078	89.0086	74.7385	57.334	37.7672	133.798	219.329	269.635	302.293	125.875	173.418	241.821	231.264	64.7121	-1.83743	4.29096e-22	1.26289e-20
WBGene00007419	C07E3.9	432.162	389.305	399.979	192.019	182.317	180.193	152.249	580.997	787.511	508.24	660.022	777.967	849.452	725.462	634.193	176.694	-1.84367	6.48171e-39	4.3739e-37
WBGene00018724	F53A9.1	627.01	356.603	693.761	327.032	329.529	251.86	295.056	883.55	1090.6	1060.35	1312.25	531.895	580.998	978.456	1086.69	300.869	-1.85273	2.05427e-47	2.09091e-45
WBGene00011801	T16G1.7	3131.3	2115.48	2210.31	870.084	1136.93	619.412	730.56	2763.96	2585.32	2233.05	4610.62	1483.06	1706.74	1756.59	3048.24	839.247	-1.86081	1.45424e-68	2.77534e-66
WBGene00019035	fbxb-26	67.4473	70.8534	61.5353	21.002	21.5156	33.7861	17.7034	47.0102	82.0324	140.167	72.7583	122.09	130.308	114.925	85.492	23.5018	-1.86302	7.86753e-15	1.33094e-13
WBGene00017426	F13C5.5	553.318	560.599	501.215	171.016	163.066	198.621	159.331	671.401	621.72	759.685	471.196	566.913	423.257	304.87	631.001	173.009	-1.8668	7.75369e-40	5.67087e-38
WBGene00005270	srh-47	61.2022	62.2887	37.7152	17.0016	21.5156	34.8099	25.965	65.091	104.483	82.3884	117.799	131.554	143.045	62.2509	92.4405	24.823	-1.89685	1.31343e-15	2.37311e-14
WBGene00021171	Y8A9A.2	3153.79	2081.22	2286.73	1081.1	844.771	574.364	760.065	3307.59	2747.66	3175.7	2977.89	2385.01	2710.02	2256.99	3052.21	815.076	-1.90485	3.28432e-71	6.66772e-69
WBGene00000711	col-138	41.2178	33.4802	42.6777	39.0038	36.2368	31.7385	27.1452	153.084	99.3024	136.957	115.201	51.1073	33.3119	57.4624	126.136	33.5311	-1.91141	3.76473e-16	7.04171e-15
WBGene00009638	nspc-14	1207.81	1518.29	1224.75	503.049	255.923	380.862	439.044	1389.81	1475.72	1609.25	1476.82	1447.09	1094.39	1975.27	1487.9	394.719	-1.91438	2.80958e-61	4.34383e-59
WBGene00009634	nspc-9	61.2022	145.6	111.161	40.0039	36.2368	49.1434	34.2266	116.923	132.979	188.316	165.438	146.697	148.924	237.032	150.914	39.9027	-1.91917	4.84768e-18	1.06301e-16
WBGene00016003	C18H9.5	3762.06	3239.01	2821.69	1680.16	1499.3	977.749	1363.16	4497.31	5839.85	5935.18	4865.28	7080.25	7320.77	4062.27	5284.4	1380.09	-1.93697	5.82493e-71	1.14751e-68
WBGene00008079	C44B9.2	119.906	106.669	76.4229	34.0033	35.1044	38.9052	33.0463	135.004	132.979	144.447	128.193	166.572	156.762	75.0203	135.156	35.2648	-1.93832	3.48078e-17	7.13327e-16
WBGene00013964	nlp-73	653.24	607.315	442.657	274.026	224.215	292.813	221.882	888.371	1026.7	1242.25	766.56	1468.86	1344.23	618.518	980.97	253.234	-1.95374	3.7857e-53	4.67056e-51
WBGene00010740	K10D3.6	428.415	372.954	378.144	156.015	152.874	122.859	152.249	488.182	594.951	474.001	705.929	543.252	774.991	630.49	565.766	145.999	-1.95424	8.30632e-42	6.71877e-40
WBGene00020219	T05A7.1	448.4	334.023	391.047	146.014	176.655	199.645	149.889	480.95	791.829	648.407	686.873	935.074	1081.66	723.866	652.015	168.051	-1.95601	3.64902e-43	3.20641e-41
WBGene00015376	C03B1.5	61.2022	30.3658	59.5503	32.0031	28.31	18.4288	30.6859	81.9664	88.9404	114.488	143.784	60.5716	123.45	94.1744	107.295	27.3569	-1.9716	3.07993e-16	5.80528e-15
WBGene00015706	C12D5.3	64.9493	46.7165	39.7002	33.0032	36.2368	49.1434	40.1277	122.95	175.29	188.316	140.32	99.3753	104.834	43.0968	156.719	39.6278	-1.9836	2.19879e-19	5.36049e-18
WBGene00001564	icl-1	4335.36	1058.91	1256.51	2227.21	1475.52	728.961	876.908	3818.67	6484.02	6896.02	3999.97	6007	11005.7	5094.2	5299.67	1327.15	-1.99757	6.35815e-75	1.46525e-72
WBGene00001687	gpn-1	141.14	119.906	109.176	34.0033	26.0452	29.6908	40.1277	112.101	102.756	149.797	155.044	106	94.057	79.8088	129.925	32.4667	-2.00064	1.3348e-17	2.8109e-16
WBGene00003957	pcp-2	472.131	332.466	179.643	74.0071	36.2368	36.8576	54.2904	120.539	216.738	221.486	277.174	102.215	110.713	131.685	208.984	50.348	-2.05339	6.32925e-24	2.10069e-22
WBGene00008027	scl-5	2033.41	1988.57	1471.88	755.073	639.807	639.888	821.437	2838.69	3299.43	3030.18	2884.35	1856.9	1691.07	1234.64	3013.16	714.051	-2.07718	1.78359e-82	4.84107e-80
WBGene00012103	clec-12	181.109	132.364	133.988	89.0086	86.0625	76.7866	53.1102	332.687	361.806	316.714	288.435	341.662	344.876	236.234	324.911	76.242	-2.09139	5.94086e-30	2.74855e-28
WBGene00020728	T23E1.1	76.1905	52.1668	58.5578	21.002	24.9128	17.405	20.0638	60.2694	82.0324	75.9685	138.587	47.3216	98.9558	84.5973	89.2144	20.8459	-2.09751	5.78719e-18	1.25998e-16
WBGene00011262	pho-8	199.844	221.904	177.658	55.0053	57.7524	47.0958	50.7497	216.97	238.326	284.614	174.1	254.59	227.304	138.867	228.503	52.6508	-2.11768	1.31149e-26	5.05315e-25
WBGene00023420	C26D10.7	82.4356	125.356	99.2505	24.0023	27.1776	24.5717	21.2441	115.717	97.5754	123.048	87.4832	103.161	95.0368	75.0203	105.956	24.2489	-2.12747	3.138e-18	6.91832e-17
WBGene00022108	Y71F9AL.2	929.274	608.872	647.113	335.032	285.365	155.621	283.254	852.21	1075.92	1321.42	1392.8	830.021	951.347	770.155	1160.59	264.818	-2.13178	2.31338e-61	3.66957e-59
WBGene00008434	D2089.3	269.789	258.498	178.651	79.0076	96.2541	99.3107	100.319	335.098	474.061	486.841	365.524	699.413	684.853	337.591	415.381	93.7229	-2.14796	1.78909e-39	1.26312e-37
WBGene00010421	slc-36.4	306.011	248.376	250.111	106.01	101.916	83.9533	83.796	384.519	434.34	371.283	485.055	417.376	475.184	305.668	418.799	93.9189	-2.15677	6.18805e-40	4.55306e-38
WBGene00017964	F31F7.1	5089.77	2608.34	2243.06	1141.11	952.349	581.53	631.421	2507.21	3880.57	3828.39	4588.1	2907.44	3944.52	2512.38	3701.07	826.603	-2.16267	5.81561e-98	2.02948e-95
WBGene00009347	F32H5.1	1121.62	986.498	1305.14	393.038	379.354	448.434	443.765	1276.51	1777.08	1991.23	2469.45	1674.24	1885.06	2796.5	1878.57	416.148	-2.17447	8.6067e-82	2.28527e-79
WBGene00019262	dmsr-12	92.4278	71.632	60.5428	18.0017	16.986	26.6194	18.8836	69.9125	101.029	105.928	86.617	118.304	134.227	61.4528	90.8717	20.1227	-2.17501	5.05805e-19	1.19265e-17
WBGene00015097	B0273.1	106.167	59.9529	116.123	27.0026	30.5748	24.5717	20.0638	94.0203	154.566	58.8489	154.178	62.4645	66.6237	129.29	115.403	25.5532	-2.17511	6.18839e-19	1.44522e-17
WBGene00003573	ncx-8	104.918	124.577	103.221	30.0029	16.986	25.5955	28.3254	95.2257	128.661	89.8783	142.052	143.858	109.733	93.3763	113.954	25.2275	-2.17539	7.1055e-19	1.65308e-17
WBGene00010940	M163.8	470.882	400.984	630.241	132.013	203.832	132.073	204.179	599.078	803.918	552.109	1093.97	362.483	501.637	606.547	762.27	168.024	-2.18163	5.74563e-58	8.16012e-56
WBGene00019036	irld-36	311.007	378.404	230.261	90.0087	83.7977	106.477	86.1565	296.526	444.702	604.538	321.349	492.144	636.844	293.696	416.779	91.6101	-2.1857	1.0759e-40	8.47811e-39
WBGene00005815	srw-68	56.2061	58.3957	45.6552	37.0036	21.5156	27.6432	38.9475	118.128	134.706	203.296	113.468	197.804	224.365	71.0298	142.4	31.2775	-2.18675	4.49064e-21	1.22979e-19
WBGene00022040	Y65B4BR.1	967.994	624.445	430.747	250.024	215.156	127.978	184.115	682.25	1032.75	933.022	892.155	760.931	936.651	437.352	885.043	194.318	-2.18733	9.23612e-64	1.56681e-61
WBGene00015388	C03F11.2	49.961	49.0524	59.5503	20.0019	20.3832	20.4764	20.0638	67.5018	107.937	94.1582	101.342	86.1253	85.2392	94.9725	92.7348	20.2314	-2.19652	2.41801e-19	5.85982e-18
WBGene00012307	W06F12.3	419.672	330.13	432.732	193.019	206.097	238.55	256.109	701.536	1088.01	1183.4	1167.6	1055.27	1076.76	747.011	1035.13	223.444	-2.21184	2.14176e-66	3.9044e-64
WBGene00001158	ech-9	304.762	179.859	75.4304	33.0032	19.2508	20.4764	24.7847	61.4748	145.068	88.8083	156.777	61.5181	119.531	51.0776	113.032	24.3788	-2.21303	2.82997e-19	6.83108e-18
WBGene00007415	C07E3.4	52.459	71.632	66.4978	33.0032	40.7664	34.8099	22.4243	221.792	159.747	119.838	112.602	160.893	159.701	67.8375	153.495	32.751	-2.22858	1.52632e-22	4.70768e-21
WBGene00015026	B0207.1	129.899	153.386	96.273	30.0029	47.5608	43.0005	31.8661	144.647	218.465	180.826	178.431	230.929	227.304	122.107	180.592	38.1076	-2.24459	1.85915e-24	6.3607e-23
WBGene00007808	best-7	123.653	89.54	114.138	33.0032	28.31	33.7861	29.5056	89.1988	160.611	149.797	191.424	80.4467	133.247	88.5878	147.758	31.1512	-2.24587	3.53244e-22	1.05748e-20
WBGene00010341	glo-3	553.318	322.344	508.163	207.02	211.759	137.192	167.592	677.428	782.331	870.963	1167.6	502.555	690.731	738.232	874.58	180.891	-2.27347	3.04476e-67	5.72133e-65
WBGene00008425	D2045.8	1557.53	1202.17	1916.53	602.058	475.608	316.361	429.602	1595.93	1885.88	2123.91	3244.67	1166.95	1503.93	1815.65	2212.6	455.907	-2.27893	8.09139e-77	1.90054e-74
WBGene00011321	fil-1	1174.08	798.074	685.821	308.03	370.295	231.384	234.865	928.149	1283.16	1828.59	1574.7	857.467	1172.77	781.328	1403.65	286.143	-2.29437	1.31836e-74	2.98194e-72
WBGene00021814	mfsd-8	744.418	770.044	604.436	210.02	207.229	215.002	274.993	900.425	1140.68	1251.88	1188.39	1259.7	1418.69	747.011	1120.34	226.811	-2.30438	3.33004e-71	6.66772e-69
WBGene00006611	tre-5	592.037	524.783	646.121	148.014	163.066	195.55	225.423	872.701	835.867	934.092	982.237	1009.84	962.125	837.993	906.224	183.013	-2.30792	2.64519e-70	5.12831e-68
WBGene00017824	clec-217	74.9414	65.4032	53.5953	20.0019	19.2508	28.667	29.5056	95.2257	141.614	104.858	143.784	214.84	161.66	102.155	121.37	24.3563	-2.31705	7.35545e-21	1.97449e-19
WBGene00044272	nspa-4	99.9219	122.242	86.3479	32.0031	37.3692	49.1434	40.1277	156.701	170.973	280.335	186.227	265.001	259.637	146.848	198.559	39.6609	-2.32378	3.50586e-27	1.4179e-25
WBGene00004991	spp-6	171.116	182.973	178.651	90.0087	81.5329	60.4055	41.3079	256.748	308.269	377.703	461.669	193.072	241.021	280.927	351.097	68.3137	-2.36162	2.30025e-39	1.60544e-37
WBGene00011285	ttr-28	103.669	87.2042	193.538	29.0028	19.2508	26.6194	25.965	122.95	139.887	118.768	146.383	140.072	127.369	234.638	131.997	25.2095	-2.38846	1.48084e-22	4.57897e-21
WBGene00008484	E04D5.5	560.812	396.312	438.687	128.012	164.198	145.383	181.755	599.078	898.903	814.254	951.055	1022.15	1008.17	822.829	815.823	154.837	-2.39751	7.13783e-67	1.32093e-64
WBGene00010215	nhr-193	276.034	201.66	230.261	62.006	72.4737	46.072	62.552	238.667	303.952	359.513	381.981	215.786	236.122	217.878	321.028	60.7759	-2.40113	5.6158e-37	3.59117e-35
WBGene00019931	R07C12.1	177.361	126.913	177.658	70.0068	79.2681	58.3578	83.796	231.435	459.382	391.612	477.26	370.055	430.115	403.833	389.922	72.8572	-2.42004	3.94693e-45	3.6521e-43
WBGene00009640	nspc-10	191.101	332.466	204.456	62.006	53.2228	109.549	79.0751	283.266	342.809	736.146	316.152	385.198	431.095	538.71	419.593	75.9632	-2.46562	5.86022e-49	6.33423e-47
WBGene00015333	slc-17.3	273.536	246.819	177.658	54.0052	52.0904	47.0958	59.0113	210.943	311.723	288.894	381.981	255.537	300.786	250.6	298.385	53.0507	-2.49173	1.12491e-38	7.54924e-37
WBGene00009908	F49H6.5	859.329	572.278	594.51	204.02	204.965	105.454	169.953	775.065	877.315	1080.68	1162.4	575.43	647.622	542.7	973.865	171.098	-2.5089	7.015e-84	1.99259e-81
WBGene00019285	cbn-1	603.279	503.76	339.437	149.014	133.623	147.43	135.726	744.93	814.28	958.701	705.929	1386.52	1143.38	676.779	805.96	141.448	-2.51043	1.0537e-73	2.29819e-71
WBGene00011573	anmt-3	610.773	605.758	398.987	134.013	115.505	136.168	151.069	820.87	854.864	790.715	741.442	884.914	835.736	678.375	801.973	134.189	-2.57929	2.28912e-77	5.48221e-75
WBGene00015593	C08E3.1	102.42	87.9828	234.231	51.0049	36.2368	29.6908	49.5695	90.4041	163.201	415.152	335.208	77.6074	94.057	299.283	250.991	41.6255	-2.5921	1.31339e-38	8.71836e-37
WBGene00044296	F10C1.9	522.092	309.886	429.755	96.0093	65.6793	40.9529	67.2729	288.088	409.299	347.743	619.312	245.126	344.876	278.533	416.11	67.4786	-2.62447	8.35221e-54	1.06264e-51
WBGene00009896	scl-3	1997.19	1522.18	2125.95	705.068	540.155	451.505	560.607	2753.11	3413.41	3380.06	4408.81	1898.54	2266.19	2951.33	3488.85	564.334	-2.62813	4.86302e-133	2.82842e-130
WBGene00016081	C25A6.1	56.2061	79.4181	45.6552	26.0025	24.9128	32.7623	22.4243	163.933	189.106	179.757	144.65	199.697	199.871	92.5782	169.362	26.5255	-2.67466	3.52545e-31	1.72931e-29
WBGene00017364	clec-7	1269.01	707.756	1086.79	281.027	274.041	136.168	188.836	844.977	1679.51	1536.49	1797.3	1138.56	1592.11	900.243	1464.57	220.018	-2.73478	6.3365e-101	2.49658e-98
WBGene00020326	math-38	199.844	150.272	153.838	48.0046	62.282	29.6908	64.9124	171.165	316.904	509.31	376.784	192.126	283.151	263.369	343.541	51.2225	-2.74563	1.59202e-46	1.58089e-44
WBGene00194768	Y50E8A.19	201.093	337.916	135.973	34.0033	31.7072	41.9767	30.6859	188.041	261.64	331.694	155.044	282.037	297.847	151.637	234.105	34.5933	-2.75859	3.60071e-39	2.47073e-37
WBGene00004177	pqn-98	418.423	200.103	332.489	56.0054	39.634	43.0005	29.5056	215.765	270.275	391.612	270.245	269.733	330.179	202.714	286.974	42.0364	-2.77121	1.73188e-45	1.67883e-43
WBGene00020141	lmd-5	124.902	106.669	82.3779	44.0042	32.8396	33.7861	33.0463	225.408	237.462	342.393	186.227	170.358	148.924	125.3	247.872	35.9191	-2.78678	7.76361e-42	6.32165e-40
WBGene00009178	uggt-2	640.749	599.529	559.773	127.012	147.212	177.121	188.836	975.159	1284.02	892.363	1408.39	1499.15	1532.35	1158.03	1139.98	160.045	-2.83246	8.11576e-103	3.3042e-100
WBGene00044783	T26H5.10	148.634	77.8609	188.576	23.0022	18.1184	18.4288	27.1452	83.1718	126.934	164.777	243.394	89.911	120.511	149.242	154.569	21.6737	-2.83424	1.73634e-31	8.72741e-30
WBGene00009115	F25F2.1	106.167	100.441	71.4604	38.0037	31.7072	26.6194	25.965	157.906	212.421	283.545	245.992	276.358	300.786	155.627	224.966	30.5738	-2.87934	1.4173e-40	1.09563e-38
WBGene00015298	C01F1.3	232.318	248.376	363.257	124.012	106.446	102.382	95.5983	676.223	863.499	709.396	960.583	579.216	622.148	683.962	802.425	107.11	-2.90528	2.31444e-92	7.64014e-90
WBGene00008553	F07C6.2	182.358	131.585	207.434	35.0034	39.634	24.5717	35.4068	178.398	289.272	286.754	388.044	153.322	252.778	187.551	285.617	33.654	-3.08523	1.58792e-52	1.93948e-50
WBGene00002086	ins-3	1631.23	922.652	815.839	462.045	440.504	426.933	377.672	1489.86	2775.29	8431.44	1995.66	2888.51	4639.17	1668	3673.06	426.789	-3.10539	3.37419e-179	2.74749e-176
WBGene00017262	F08F3.4	3291.18	2481.43	2830.62	887.086	755.311	629.65	675.089	5676.18	6610.95	7203.1	6178.39	8013.44	7233.57	4715.11	6417.15	736.784	-3.12262	1.51294e-183	1.42147e-180
WBGene00009893	F49E11.7	319.75	317.673	677.881	248.024	220.818	126.954	200.638	1834.6	1563.8	1644.56	1960.14	559.341	490.86	1407.83	1750.77	199.109	-3.13637	1.6083e-150	1.15552e-147
WBGene00017598	F19F10.1	219.828	158.836	117.116	27.0026	35.1044	29.6908	35.4068	180.808	323.812	409.802	297.962	513.912	612.35	282.523	303.096	31.8012	-3.25263	1.30266e-58	1.91695e-56
WBGene00010790	sodh-1	7765.18	2752.38	1465.93	850.082	612.629	226.264	367.05	5448.36	9693.64	14438.3	6425.25	9129.28	14286.9	2458.11	9001.39	514.006	-4.13029	1.94443e-243	2.63881e-240
WBGene00000782	cpr-2	49706.2	48681	29015.9	3419.33	1204.87	1580.78	985.489	22150.2	36413.8	49863.2	34410.3	21301.3	23200.7	14244.3	35709.4	1797.62	-4.31214	0	0
WBGene00005204	srg-47	643.247	491.302	373.182	55.0053	37.3692	57.334	40.1277	697.92	1128.59	1374.92	1151.14	1413.97	1597.99	841.983	1088.14	47.4591	-4.51904	1.12016e-201	1.14014e-198
WBGene00013388	Y62F5A.10	603.279	337.138	452.582	32.0031	50.958	48.1196	50.7497	565.327	1231.35	1665.96	1522.73	1166.95	1438.29	1284.92	1246.34	45.4576	-4.77703	1.90697e-217	2.32918e-214
WBGene00019970	R08F11.7	378.454	313.779	269.961	53.0051	46.4284	39.929	35.4068	938.998	1546.53	2164.57	1375.48	620.859	738.739	427.775	1506.39	43.6923	-5.10757	1.05447e-256	1.8399e-253
