## supplemental data sheets for "A sleep-active neuron can promote survival while sleep behavior is disturbed" (part 1 of 2)

### Sheet: Figure 1F
worm	PHX3190	HBR2340
1	128.462	188.876
2	140.249	183.712
3	132.351	192.166
4	91.4964	292.835
5	163.664	191.611
6	98.908	219.856
7	121.436	158.932
8	102.991	182.885
9	199.611	215.327
10	57.3497	223.904
11	74.3625
12	104.851

### Sheet: Figure 2A
index gene	wild type vs. RIS::twk-18gf	wild type vs. RIS::unc-58gf	RIS::twk-18gf vs. RIS::unc-58gf
1	2.23166	5.07568	6.45199
2	1.99756	3.72834	5.51962
3	1.70932	3.39431	5.43457
4	1.68881	3.35941	5.00779
5	1.6351	3.34177	4.19919
6	1.51217	3.08047	3.89637
7	1.48685	2.95388	3.84133
8	1.42447	2.78562	3.7767
9	1.41452	2.75614	3.7633
10	1.3929	2.72716	3.58877
11	1.31787	2.65104	3.49501
12	1.27932	2.63761	3.48169
13	1.27923	2.52632	3.36841
14	1.27269	2.45518	3.35116
15	1.25734	2.43808	3.33447
16	1.24403	2.42456	3.27897
17	1.22053	2.30424	3.23929
18	1.17213	2.27705	3.21757
19	1.17131	2.26514	3.12763
20	1.16202	2.25873	3.07925
21	1.16068	2.19498	3.07239
22	1.1425	2.1571	3.05937
23	1.12325	2.15139	3.00675
24	1.11445	2.12915	2.87923
25	1.11226	2.12869	2.83338
26	1.09904	2.12539	2.79018
27	1.09756	2.10079	2.74457
28	1.09086	2.09043	2.7441
29	1.07451	2.07364	2.71554
30	1.06492	2.04479	2.69535
31	1.06199	2.03659	2.689
32	1.05342	2.03064	2.66708
33	1.04605	2.02297	2.66365
34	1.0401	1.99703	2.65006
35	1.03215	1.96975	2.64867
36	1.02992	1.96401	2.62081
37	1.02165	1.95866	2.60743
38	1.01937	1.93271	2.56494
39	1.01683	1.91756	2.54942
40	1.01479	1.91326	2.54825
41	1.01017	1.89993	2.52259
42	0.99996	1.89973	2.52157
43	0.9834	1.89567	2.51047
44	0.95869	1.89023	2.48795
45	0.95848	1.86906	2.45786
46	0.9492	1.86599	2.44199
47	0.93627	1.8495	2.40199
48	0.93283	1.82987	2.37933
49	0.9325	1.82683	2.30895
50	0.93232	1.77374	2.30215
51	0.93175	1.76549	2.29673
52	0.92759	1.76255	2.28736
53	0.92594	1.75412	2.24122
54	0.92296	1.74829	2.2407
55	0.91391	1.74264	2.2405
56	0.90877	1.723	2.23311
57	0.90317	1.71864	2.19682
58	0.89594	1.71208	2.19511
59	0.8935	1.70568	2.18875
60	0.89311	1.65628	2.18568
61	0.89066	1.65586	2.17976
62	0.87789	1.6526	2.17103
63	0.87539	1.64426	2.15389
64	0.87504	1.62153	2.15349
65	0.87031	1.6207	2.14115
66	0.86888	1.58825	2.11476
67	0.86435	1.58462	2.11465
68	0.86114	1.5777	2.10633
69	0.84718	1.5723	2.09908
70	0.82638	1.56396	2.08689
71	0.8251	1.544	2.06803
72	0.82469	1.53378	2.06535
73	0.82391	1.5311	2.06505
74	0.8238	1.52303	2.05643
75	0.82355	1.50813	2.04637
76	0.82258	1.49009	2.0421
77	0.81781	1.4886	2.03993
78	0.81351	1.48006	2.02313
79	0.81019	1.47041	2.0141
80	0.80456	1.45575	2.01295
81	0.80084	1.45406	2.01273
82	0.79593	1.44582	2.01113
83	0.79563	1.42254	2.01092
84	0.79502	1.41263	2.00173
85	0.79379	1.39551	1.99423
86	0.78997	1.39514	1.98857
87	0.78898	1.39513	1.97488
88	0.78871	1.3914	1.97275
89	0.78793	1.39113	1.97124
90	0.78168	1.38868	1.96315
91	0.77967	1.37809	1.95385
92	0.77239	1.37637	1.92544
93	0.77091	1.37612	1.92318
94	0.7619	1.37518	1.92231
95	0.7553	1.37217	1.90852
96	0.75273	1.37191	1.90826
97	0.74575	1.37039	1.89857
98	0.74443	1.36587	1.89274
99	0.7412	1.36318	1.88876
100	0.73716	1.35351	1.88447
101	0.73381	1.35254	1.88221
102	0.72922	1.34769	1.87609
103	0.72561	1.34466	1.87143
104	0.72503	1.33255	1.8582
105	0.72344	1.33052	1.85678
106	0.72337	1.32675	1.85665
107	0.72021	1.31816	1.85209
108	0.71887	1.31671	1.84669
109	0.71842	1.31614	1.84651
110	0.70712	1.31513	1.84359
111	0.70561	1.31501	1.84143
112	0.70493	1.31392	1.83779
113	0.70358	1.31143	1.83439
114	0.70278	1.31117	1.82915
115	0.70115	1.30886	1.82673
116	0.69057	1.29972	1.82617
117	0.6877	1.29856	1.81761
118	0.68638	1.29448	1.80861
119	0.68473	1.29422	1.80402
120	0.68245	1.28788	1.80291
121	0.67936	1.28388	1.80092
122	0.67484	1.28226	1.80011
123	0.67326	1.28126	1.79789
124	0.67202	1.28042	1.79003
125	0.67117	1.28003	1.77592
126	0.66559	1.27935	1.76901
127	0.66415	1.26753	1.76785
128	0.66382	1.26224	1.76489
129	0.65956	1.25954	1.75735
130	0.65629	1.24901	1.7523
131	0.64686	1.24184	1.73838
132	0.64504	1.23796	1.73825
133	0.64323	1.23733	1.7381
134	0.64313	1.23608	1.73562
135	0.64235	1.23468	1.73177
136	0.64122	1.23256	1.73168
137	0.63936	1.22527	1.73005
138	0.63156	1.22289	1.72948
139	0.62901	1.22145	1.72862
140	0.62728	1.21817	1.72004
141	0.62492	1.21671	1.71405
142	0.62049	1.21644	1.70905
143	0.61344	1.21269	1.70763
144	0.61304	1.21182	1.70526
145	0.61087	1.20402	1.70226
146	0.60734	1.19993	1.69905
147	0.60635	1.18895	1.68932
148	0.60591	1.18811	1.6889
149	0.60476	1.18804	1.68782
150	0.60445	1.18593	1.68199
151	0.60054	1.1852	1.68018
152	0.59899	1.18456	1.67777
153	0.5982	1.18455	1.67455
154	0.59557	1.17773	1.67367
155	0.59431	1.17389	1.67339
156	0.5907	1.1734	1.67281
157	0.59051	1.17249	1.6646
158	0.5899	1.17067	1.66156
159	0.58905	1.16669	1.65546
160	0.58831	1.16624	1.65164
161	0.58314	1.16121	1.64369
162	0.58199	1.15641	1.63731
163	0.58021	1.15624	1.63527
164	0.579	1.15489	1.63333
165	0.57806	1.15317	1.63073
166	0.57459	1.15192	1.62365
167	0.5744	1.1516	1.62078
168	0.56927	1.15147	1.61945
169	0.56895	1.14775	1.61925
170	0.56868	1.14714	1.61261
171	0.5682	1.14186	1.61117
172	0.56709	1.1333	1.60752
173	0.56541	1.13227	1.5974
174	0.56281	1.13151	1.5943
175	0.56208	1.13011	1.59121
176	0.55934	1.12844	1.58316
177	0.55096	1.12742	1.58101
178	0.55085	1.125	1.58015
179	0.54735	1.12491	1.57528
180	0.54539	1.12386	1.56728
181	0.54444	1.12386	1.56497
182	0.54265	1.12037	1.56196
183	0.53541	1.11532	1.55276
184	0.53029	1.11262	1.54974
185	0.5296	1.11072	1.54748
186	0.52804	1.10903	1.54655
187	0.52764	1.10369	1.54187
188	0.527	1.10334	1.54079
189	0.5235	1.09997	1.5368
190	0.5224	1.09781	1.52858
191	0.52134	1.09613	1.52547
192	0.5211	1.09461	1.52392
193	0.52023	1.09403	1.52315
194	0.51862	1.09367	1.52042
195	0.51846	1.09352	1.50973
196	0.51611	1.08871	1.50969
197	0.51293	1.08565	1.50871
198	0.51246	1.08399	1.50528
199	0.50858	1.08144	1.50191
200	0.50688	1.07747	1.50167
201	0.50536	1.07726	1.50117
202	0.50401	1.07249	1.49827
203	0.50387	1.07043	1.49786
204	0.5026	1.06261	1.49679
205	0.5006	1.0621	1.49551
206	0.49994	1.05933	1.49089
207	0.49786	1.05614	1.48836
208	0.49513	1.05456	1.48822
209	0.49474	1.05302	1.47822
210	0.49138	1.05286	1.47787
211	0.48948	1.05247	1.47637
--	0.48909	1.05177	1.4754
213	0.48813	1.05091	1.47375
214	0.48462	1.05077	1.47373
215	0.48407	1.05004	1.47244
216	0.48327	1.04942	1.4705
217	0.48193	1.04543	1.46586
218	0.48133	1.04288	1.46577
219	0.47776	1.04179	1.46198
220	0.47725	1.04019	1.4602
221	0.47508	1.03917	1.45608
222	0.4729	1.03864	1.44871
223	0.46869	1.03532	1.44589
224	0.4648	1.03495	1.44247
225	0.46335	1.03028	1.44129
226	0.46333	1.02988	1.44004
227	0.46058	1.02904	1.43331
228	0.46028	1.02841	1.4329
229	0.4589	1.02737	1.4321
230	0.45429	1.02459	1.41949
231	0.44755	1.02318	1.41672
232	0.44396	1.02201	1.41612
233	0.43523	1.02186	1.40707
234	0.37355	1.01739	1.39937
235	-0.40568	1.01665	1.39911
236	-0.4126	1.01383	1.39745
237	-0.41677	1.01031	1.39625
238	-0.41926	1.00789	1.39545
239	-0.42595	1.00707	1.39428
240	-0.43626	1.00647	1.39141
241	-0.44161	1.0057	1.39055
242	-0.45185	1.00366	1.39013
243	-0.45402	1.00352	1.38937
244	-0.46381	1.00149	1.38673
245	-0.46408	0.99938	1.38652
246	-0.46965	0.99768	1.38174
247	-0.4725	0.99713	1.38084
248	-0.4734	0.99628	1.3778
249	-0.47578	0.99429	1.37761
250	-0.47868	0.99277	1.37673
251	-0.47956	0.99144	1.37647
252	-0.48646	0.99143	1.37168
253	-0.4871	0.98926	1.37057
254	-0.48755	0.98829	1.36607
255	-0.48873	0.98597	1.36552
256	-0.49459	0.98287	1.36509
257	-0.49641	0.9804	1.3635
258	-0.49734	0.97977	1.35902
259	-0.50091	0.97805	1.35775
260	-0.50489	0.9778	1.35535
261	-0.51037	0.97337	1.35044
262	-0.52032	0.97296	1.34814
263	-0.521	0.97246	1.34801
264	-0.52556	0.97161	1.3441
265	-0.52666	0.96914	1.34177
266	-0.52693	0.96699	1.34082
267	-0.52715	0.96524	1.33612
268	-0.5351	0.96414	1.33268
269	-0.53675	0.964	1.33177
270	-0.53779	0.96187	1.33173
271	-0.54245	0.96084	1.32684
272	-0.54379	0.96079	1.32587
273	-0.5461	0.96055	1.32367
274	-0.54768	0.96033	1.32095
275	-0.55176	0.95968	1.31957
276	-0.55763	0.95804	1.31888
277	-0.55843	0.95705	1.31788
278	-0.56424	0.95605	1.31753
279	-0.5656	0.95481	1.31295
280	-0.56571	0.95367	1.31275
281	-0.56696	0.9527	1.30916
282	-0.56743	0.9508	1.30728
283	-0.57177	0.95044	1.30608
284	-0.57373	0.9489	1.30384
285	-0.57606	0.94833	1.30365
286	-0.5782	0.94657	1.30271
287	-0.581	0.94504	1.30104
288	-0.58505	0.94419	1.29935
289	-0.58587	0.94354	1.29216
290	-0.58654	0.94275	1.29214
291	-0.58656	0.9422	1.29197
292	-0.59132	0.94063	1.28982
293	-0.59282	0.93779	1.2879
294	-0.59613	0.93613	1.28725
295	-0.59859	0.93425	1.28641
296	-0.59944	0.92807	1.28507
297	-0.60274	0.92762	1.28486
298	-0.6095	0.92717	1.28027
299	-0.6131	0.92172	1.27861
300	-0.6162	0.92087	1.27813
301	-0.61653	0.91951	1.27543
302	-0.61816	0.91567	1.27493
303	-0.61945	0.91513	1.27488
304	-0.62011	0.9134	1.27387
305	-0.62343	0.91265	1.27277
306	-0.62474	0.91022	1.27236
307	-0.62618	0.90934	1.27206
308	-0.62864	0.90882	1.26847
309	-0.63156	0.90718	1.26502
310	-0.63789	0.90687	1.26302
311	-0.64265	0.90606	1.26254
312	-0.64308	0.90491	1.25678
313	-0.64459	0.90461	1.25307
314	-0.64499	0.90399	1.25253
315	-0.64962	0.90326	1.25134
316	-0.65065	0.90311	1.25106
317	-0.65568	0.897	1.24919
318	-0.65577	0.89534	1.24815
319	-0.65732	0.89347	1.24803
320	-0.66169	0.8918	1.24736
321	-0.66169	0.89109	1.24669
322	-0.66383	0.89014	1.24481
323	-0.66521	0.88588	1.23986
324	-0.66654	0.88519	1.23906
325	-0.66741	0.88427	1.23671
326	-0.66907	0.88418	1.23631
327	-0.67773	0.88225	1.23598
328	-0.68046	0.88193	1.23471
329	-0.68061	0.8785	1.23304
330	-0.68211	0.87764	1.22835
331	-0.68256	0.87611	1.227
332	-0.68597	0.87316	1.22654
333	-0.69155	0.86973	1.22575
334	-0.69233	0.86615	1.2253
335	-0.6967	0.86598	1.22385
336	-0.69875	0.86226	1.22266
337	-0.70704	0.86006	1.21998
338	-0.70795	0.85746	1.2162
339	-0.70805	0.85672	1.21498
340	-0.71662	0.85613	1.21442
341	-0.71887	0.85523	1.21383
342	-0.72304	0.85368	1.21353
343	-0.72347	0.85239	1.21066
344	-0.7257	0.85221	1.20746
345	-0.72651	0.85143	1.20657
346	-0.7324	0.84861	1.20499
347	-0.7384	0.84843	1.2043
348	-0.7402	0.84824	1.20337
349	-0.74735	0.84781	1.20298
350	-0.7536	0.84585	1.20265
351	-0.75361	0.8439	1.20186
352	-0.75439	0.84361	1.20016
353	-0.75742	0.84356	1.20015
354	-0.76411	0.84082	1.19688
355	-0.7723	0.83958	1.19342
356	-0.77343	0.83915	1.18934
357	-0.77488	0.8389	1.18846
358	-0.77749	0.83616	1.18795
359	-0.77869	0.83535	1.18776
360	-0.78504	0.83504	1.18705
361	-0.78651	0.83393	1.18668
362	-0.79094	0.83263	1.18581
363	-0.79157	0.83213	1.18506
364	-0.79341	0.83172	1.1795
365	-0.79359	0.83127	1.17299
366	-0.79857	0.8299	1.17229
367	-0.80198	0.82849	1.17181
368	-0.80401	0.82672	1.17086
369	-0.80433	0.82415	1.16351
370	-0.80433	0.824	1.1608
371	-0.80957	0.82347	1.16019
372	-0.81233	0.82282	1.15971
373	-0.81589	0.82237	1.1586
374	-0.81886	0.821	1.15812
375	-0.82382	0.82034	1.15765
376	-0.82874	0.8201	1.15722
377	-0.8293	0.81994	1.15431
378	-0.83098	0.8182	1.15134
379	-0.83397	0.81759	1.15033
380	-0.83563	0.81577	1.14931
381	-0.83722	0.81557	1.14919
382	-0.83761	0.81419	1.14642
383	-0.83906	0.81355	1.14516
384	-0.84052	0.81337	1.14377
385	-0.84426	0.81316	1.14178
386	-0.8464	0.81295	1.1397
387	-0.84712	0.81132	1.1394
388	-0.84731	0.81132	1.13778
389	-0.84738	0.81105	1.13607
390	-0.84785	0.80918	1.13589
391	-0.84838	0.80882	1.13426
392	-0.85288	0.80878	1.13309
393	-0.85402	0.80857	1.13276
394	-0.8558	0.80818	1.13097
395	-0.8583	0.80721	1.13017
396	-0.85957	0.80643	1.1295
397	-0.8659	0.8053	1.12853
398	-0.86604	0.80488	1.12831
399	-0.86629	0.80437	1.12655
400	-0.86712	0.80407	1.12384
401	-0.86719	0.80245	1.12338
402	-0.87216	0.80146	1.12229
403	-0.87651	0.80143	1.12064
404	-0.88106	0.80058	1.11989
405	-0.88197	0.79894	1.11936
406	-0.88254	0.79882	1.1188
407	-0.88263	0.7987	1.11832
408	-0.8839	0.79855	1.11791
409	-0.88622	0.79643	1.11772
410	-0.88691	0.79592	1.1171
411	-0.8986	0.79543	1.1167
412	-0.8986	0.79522	1.11567
413	-0.90038	0.79254	1.11179
414	-0.90099	0.7904	1.1114
415	-0.90239	0.79034	1.10942
416	-0.90404	0.79028	1.109
417	-0.90471	0.78989	1.10721
418	-0.90859	0.78692	1.10638
419	-0.91309	0.78662	1.10553
420	-0.91658	0.78557	1.10157
421	-0.91727	0.7847	1.10122
422	-0.91776	0.78453	1.09928
423	-0.92225	0.78449	1.09307
424	-0.92261	0.77908	1.09265
425	-0.92583	0.77887	1.09137
426	-0.93339	0.77717	1.09133
427	-0.93432	0.77709	1.09021
428	-0.9391	0.77572	1.0881
429	-0.94244	0.77559	1.0879
430	-0.94612	0.77438	1.08702
431	-0.94842	0.77403	1.0856
432	-0.94935	0.77389	1.08246
433	-0.95484	0.77385	1.08236
434	-0.95644	0.77375	1.08207
435	-0.96755	0.77323	1.08196
436	-0.96894	0.77239	1.08033
437	-0.97	0.77135	1.07504
438	-0.97168	0.77122	1.075
439	-0.9725	0.77041	1.07416
440	-0.97358	0.76835	1.07393
441	-0.97624	0.76758	1.07094
442	-0.97768	0.76721	1.06811
443	-0.98358	0.76614	1.06733
444	-0.99025	0.76443	1.06329
445	-1.00229	0.76438	1.06248
446	-1.00281	0.76424	1.05754
447	-1.00592	0.76418	1.05666
448	-1.00638	0.763	1.05542
449	-1.00704	0.76206	1.05313
450	-1.00916	0.76163	1.05195
451	-1.01153	0.76156	1.05136
452	-1.01705	0.76029	1.04924
453	-1.01807	0.7596	1.04758
454	-1.02247	0.75922	1.04753
455	-1.02725	0.75898	1.04697
456	-1.03023	0.75882	1.0462
457	-1.0367	0.75873	1.04607
458	-1.03746	0.75866	1.04339
459	-1.04673	0.75833	1.04074
460	-1.04942	0.75794	1.03796
461	-1.06047	0.75734	1.03638
462	-1.06111	0.75707	1.03605
463	-1.06133	0.75535	1.03605
464	-1.06245	0.75292	1.03322
465	-1.06273	0.75018	1.03295
466	-1.07196	0.74973	1.03263
467	-1.0894	0.7493	1.0296
468	-1.08963	0.74897	1.0296
469	-1.09546	0.74835	1.0278
470	-1.10616	0.74728	1.02557
471	-1.10806	0.74707	1.0254
472	-1.11483	0.74526	1.02418
473	-1.12061	0.74455	1.02277
474	-1.1341	0.74304	1.02265
475	-1.13736	0.74197	1.02189
476	-1.16334	0.74191	1.02076
477	-1.17252	0.74151	1.02029
478	-1.20751	0.74097	1.02024
479	-1.21293	0.74052	1.01876
480	-1.23925	0.74046	1.01766
481	-1.24532	0.74041	1.01736
482	-1.25237	0.74036	1.01591
483	-1.28995	0.7378	1.01545
484	-1.29567	0.73759	1.01432
485	-1.37631	0.73671	1.01417
486	-1.39437	0.73663	1.01353
487	-1.42517	0.73608	1.0133
488	-1.44936	0.73579	1.01296
489	-1.45842	0.73541	1.01291
490	-1.45955	0.73475	1.01025
491	-1.50084	0.73372	1.0102
492	-1.53153	0.73359	1.0098
493	-1.61348	0.73122	1.00965
494	-1.79127	0.7309	1.00959
495	-2.02313	0.73088	1.00836
496	-2.07102	0.73081	1.00758
497	-3.34607	0.7303	1.00655
498	-5.26486	0.72796	1.00552
499		0.72791	1.00443
500		0.7268	1.0037
501		0.72607	1.00343
502		0.72465	1.00335
503		0.72391	1.00251
504		0.72377	0.9965
505		0.72365	0.99635
506		0.72299	0.99528
507		0.72261	0.99449
508		0.72136	0.99427
509		0.72102	0.99404
510		0.71932	0.99352
511		0.71924	0.99255
512		0.71841	0.99188
513		0.71742	0.98816
514		0.71737	0.98774
515		0.71727	0.98721
516		0.71724	0.98642
517		0.71632	0.98529
518		0.7148	0.98485
519		0.71472	0.9832
520		0.7145	0.98313
521		0.71437	0.98299
522		0.7143	0.98074
523		0.71306	0.97918
524		0.71212	0.97834
525		0.71162	0.97832
526		0.71102	0.97687
527		0.70908	0.97619
528		0.70907	0.975
529		0.70872	0.97433
530		0.70865	0.9728
531		0.70815	0.97204
532		0.70805	0.97146
533		0.70692	0.96976
534		0.70598	0.96809
535		0.70523	0.96803
536		0.70472	0.9673
537		0.70423	0.96535
538		0.7031	0.96528
539		0.70297	0.96521
540		0.70287	0.96492
541		0.70278	0.96476
542		0.70266	0.96467
543		0.70227	0.96402
544		0.70196	0.96319
545		0.70139	0.96315
546		0.70091	0.96315
547		0.70047	0.96196
548		0.70047	0.95974
549		0.70008	0.95946
550		0.6999	0.9581
551		0.69974	0.95773
552		0.69922	0.9576
553		0.69898	0.95619
554		0.69858	0.95586
555		0.69852	0.95295
556		0.69836	0.95294
557		0.6977	0.95259
558		0.69492	0.95061
559		0.694	0.94881
560		0.69395	0.94808
561		0.69324	0.94761
562		0.69307	0.94689
563		0.6921	0.94388
564		0.69141	0.94217
565		0.69132	0.94187
566		0.69122	0.93755
567		0.69057	0.93359
568		0.69	0.9318
569		0.68915	0.93072
570		0.6886	0.92967
571		0.68541	0.92917
572		0.68515	0.929
573		0.68426	0.92788
574		0.68285	0.92712
575		0.68196	0.9269
576		0.68181	0.92569
577		0.68161	0.9249
578		0.6816	0.92476
579		0.68102	0.92462
580		0.67875	0.92438
581		0.67874	0.922
582		0.67812	0.91989
583		0.678	0.91969
584		0.67755	0.91878
585		0.67701	0.91859
586		0.67698	0.91827
587		0.67696	0.91698
588		0.67587	0.91632
589		0.67554	0.91372
590		0.67537	0.91237
591		0.67493	0.9114
592		0.67455	0.9113
593		0.67383	0.91018
594		0.67221	0.9094
595		0.67209	0.90915
596		0.67171	0.90772
597		0.67086	0.9074
598		0.66991	0.90688
599		0.6682	0.90576
600		0.66697	0.90512
601		0.66641	0.90474
602		0.66554	0.90474
603		0.66455	0.90458
604		0.66432	0.90273
605		0.66321	0.90273
606		0.66313	0.90237
607		0.6624	0.90228
608		0.66125	0.90218
609		0.66085	0.90213
610		0.66005	0.90007
611		0.65942	0.89952
612		0.65867	0.89813
613		0.65797	0.89714
614		0.65718	0.89688
615		0.65714	0.89659
616		0.6555	0.89643
617		0.65539	0.8953
618		0.6545	0.89522
619		0.65388	0.89452
620		0.65382	0.89371
621		0.65382	0.89248
622		0.6535	0.89236
623		0.65328	0.89099
624		0.65308	0.88941
625		0.65287	0.8883
626		0.65234	0.88754
627		0.65099	0.88727
628		0.65086	0.88675
629		0.65076	0.88627
630		0.65014	0.88335
631		0.65007	0.88298
632		0.64952	0.88232
633		0.64909	0.8816
634		0.64893	0.88154
635		0.64789	0.87987
636		0.64751	0.87687
637		0.64681	0.87631
638		0.64641	0.87559
639		0.64523	0.87498
640		0.64449	0.8733
641		0.64428	0.87056
642		0.64424	0.86999
643		0.64413	0.86808
644		0.64408	0.86804
645		0.64404	0.86751
646		0.64367	0.86712
647		0.64363	0.86622
648		0.64335	0.86474
649		0.64305	0.86364
650		0.64235	0.86321
651		0.64225	0.8614
652		0.6421	0.85981
653		0.64209	0.85943
654		0.64185	0.85932
655		0.6418	0.85913
656		0.64154	0.85895
657		0.64121	0.85857
658		0.64087	0.85838
659		0.64083	0.8583
660		0.64058	0.85748
661		0.64036	0.85734
662		0.64011	0.85617
663		0.64011	0.85435
664		0.6383	0.85298
665		0.63742	0.85022
666		0.63658	0.85014
667		0.63637	0.84957
668		0.63628	0.84901
669		0.63533	0.8488
670		0.63469	0.84742
671		0.6346	0.84592
672		0.63458	0.84515
673		0.63381	0.84513
674		0.63352	0.84483
675		0.63331	0.84367
676		0.63298	0.84303
677		0.63293	0.84192
678		0.63284	0.84085
679		0.63256	0.83999
680		0.63243	0.83993
681		0.63184	0.83686
682		0.6312	0.83667
683		0.63074	0.83651
684		0.63048	0.83578
685		0.62991	0.83548
686		0.62986	0.83539
687		0.62941	0.83506
688		0.62929	0.83505
689		0.62871	0.83356
690		0.62801	0.83312
691		0.62741	0.83285
692		0.62719	0.83151
693		0.62682	0.83015
694		0.62672	0.82954
695		0.62553	0.82935
696		0.6248	0.82866
697		0.62374	0.82847
698		0.62334	0.82829
699		0.62266	0.82643
700		0.62255	0.82564
701		0.62209	0.82493
702		0.62092	0.82408
703		0.62075	0.82407
704		0.62056	0.82383
705		0.62041	0.82328
706		0.62015	0.82223
707		0.61984	0.81921
708		0.61975	0.81894
709		0.61926	0.81879
710		0.61876	0.81876
711		0.61816	0.81875
712		0.6176	0.81841
713		0.61733	0.81801
714		0.61721	0.8177
715		0.61691	0.81754
716		0.6167	0.81643
717		0.61543	0.81638
718		0.61451	0.81627
719		0.61379	0.81587
720		0.61308	0.81519
721		0.61306	0.81511
722		0.61283	0.81367
723		0.61175	0.8134
724		0.61174	0.81221
725		0.61097	0.8121
726		0.61044	0.812
727		0.61036	0.81169
728		0.60965	0.81127
729		0.60941	0.81105
730		0.60888	0.81052
731		0.60791	0.81036
732		0.60766	0.80994
733		0.60735	0.80966
734		0.60703	0.80934
735		0.60671	0.80854
736		0.60523	0.80816
737		0.60498	0.80784
738		0.60464	0.80625
739		0.60463	0.80556
740		0.60343	0.80553
741		0.6021	0.80549
742		0.60192	0.80453
743		0.60126	0.80425
744		0.60119	0.80354
745		0.59969	0.8024
746		0.59961	0.80021
747		0.59905	0.79963
748		0.59879	0.79885
749		0.59876	0.79864
750		0.59817	0.79614
751		0.59817	0.79379
752		0.59807	0.79277
753		0.5974	0.79265
754		0.59703	0.79265
755		0.59605	0.79119
756		0.59595	0.79116
757		0.59575	0.78932
758		0.59552	0.78873
759		0.5927	0.78815
760		0.5926	0.78736
761		0.59252	0.78703
762		0.59142	0.78702
763		0.59112	0.78679
764		0.59003	0.78667
765		0.58989	0.78661
766		0.58962	0.78612
767		0.58942	0.78588
768		0.58936	0.78503
769		0.5886	0.78239
770		0.5883	0.78211
771		0.58798	0.78149
772		0.58769	0.77975
773		0.58724	0.77934
774		0.58696	0.77886
775		0.58603	0.77778
776		0.58601	0.77697
777		0.58533	0.77568
778		0.58498	0.77367
779		0.58465	0.77297
780		0.58421	0.77284
781		0.58354	0.77248
782		0.583	0.77184
783		0.58278	0.77142
784		0.58253	0.77058
785		0.58238	0.77052
786		0.58221	0.76972
787		0.58146	0.7696
788		0.58139	0.76748
789		0.58121	0.76706
790		0.58074	0.76629
791		0.58048	0.76591
792		0.58028	0.76582
793		0.57997	0.7648
794		0.57934	0.76452
795		0.57912	0.76434
796		0.57835	0.76405
797		0.57745	0.76388
798		0.57731	0.76327
799		0.57707	0.7625
800		0.57568	0.76225
801		0.57333	0.76186
802		0.5723	0.7616
803		0.57056	0.76123
804		0.56935	0.76119
805		0.56914	0.76043
806		0.56892	0.76042
807		0.56891	0.75962
808		0.56886	0.75848
809		0.56886	0.75831
810		0.56883	0.75637
811		0.56839	0.75591
812		0.56838	0.75559
813		0.56784	0.75507
814		0.56563	0.75498
815		0.56396	0.75467
816		0.56389	0.75391
817		0.56386	0.75369
818		0.56366	0.75349
819		0.56363	0.75341
820		0.56261	0.75207
821		0.56249	0.75054
822		0.56207	0.75046
823		0.56201	0.75021
824		0.56026	0.75005
825		0.55965	0.74978
826		0.55963	0.74862
827		0.55937	0.74861
828		0.55835	0.74861
829		0.558	0.74634
830		0.55769	0.74617
831		0.55743	0.74615
832		0.55689	0.74465
833		0.55674	0.74417
834		0.55658	0.74347
835		0.55656	0.74325
836		0.55635	0.74303
837		0.55631	0.74277
838		0.55564	0.74248
839		0.55544	0.74121
840		0.55468	0.74107
841		0.55413	0.74085
842		0.55409	0.74021
843		0.55343	0.74003
844		0.55316	0.73894
845		0.55192	0.73768
846		0.55176	0.73688
847		0.5517	0.73681
848		0.55132	0.73644
849		0.55037	0.73641
850		0.5503	0.735
851		0.54914	0.73471
852		0.54911	0.7333
853		0.54899	0.7323
854		0.54766	0.73165
855		0.54715	0.73104
856		0.54665	0.73064
857		0.54639	0.73057
858		0.54576	0.73055
859		0.54415	0.73019
860		0.54363	0.73001
861		0.54292	0.72918
862		0.54194	0.72892
863		0.54183	0.72885
864		0.53977	0.72883
865		0.53976	0.7288
866		0.53927	0.72864
867		0.53883	0.72854
868		0.53827	0.72801
869		0.53734	0.72778
870		0.5366	0.727
871		0.53633	0.72694
872		0.53628	0.72671
873		0.53613	0.72671
874		0.53542	0.72661
875		0.53502	0.72511
876		0.53493	0.72307
877		0.5342	0.72293
878		0.53341	0.72248
879		0.53319	0.72209
880		0.53282	0.72084
881		0.53267	0.72049
882		0.53125	0.72045
883		0.53109	0.72028
884		0.53108	0.72022
885		0.53069	0.71885
886		0.53066	0.71859
887		0.53049	0.71793
888		0.53049	0.71735
889		0.52984	0.71675
890		0.52972	0.71624
891		0.52953	0.71525
892		0.52896	0.71493
893		0.52876	0.71436
894		0.52871	0.71284
895		0.52863	0.71195
896		0.52831	0.71166
897		0.52785	0.71154
898		0.52785	0.71113
899		0.52723	0.71005
900		0.52654	0.70984
901		0.52629	0.70886
902		0.52618	0.70711
903		0.52573	0.70619
904		0.52557	0.70614
905		0.52552	0.70604
906		0.52551	0.70597
907		0.52518	0.70518
908		0.52499	0.704
909		0.52489	0.7039
910		0.52445	0.7032
911		0.52439	0.70284
912		0.52422	0.7027
913		0.52417	0.70232
914		0.52415	0.70116
915		0.52378	0.70002
916		0.52286	0.69977
917		0.52251	0.69902
918		0.52196	0.69888
919		0.52139	0.6978
920		0.52115	0.69734
921		0.52082	0.6966
922		0.52073	0.69572
923		0.52067	0.69552
924		0.5204	0.69546
925		0.51984	0.69514
926		0.51922	0.69504
927		0.51918	0.69453
928		0.51769	0.69451
929		0.51742	0.69206
930		0.51709	0.69186
931		0.51704	0.69178
932		0.51694	0.69127
933		0.51568	0.69088
934		0.51531	0.69074
935		0.51505	0.69063
936		0.5146	0.6903
937		0.51418	0.68982
938		0.51392	0.68966
939		0.51248	0.68901
940		0.51246	0.68856
941		0.51015	0.68813
942		0.50994	0.68764
943		0.50966	0.68754
944		0.50912	0.68672
945		0.50897	0.6857
946		0.50879	0.68533
947		0.50876	0.68438
948		0.50781	0.68415
949		0.50698	0.68412
950		0.50657	0.68386
951		0.50644	0.68281
952		0.50626	0.68203
953		0.50529	0.68188
954		0.50474	0.68082
955		0.50339	0.68042
956		0.50337	0.67979
957		0.50329	0.67972
958		0.50299	0.67968
959		0.50221	0.67834
960		0.50216	0.67822
961		0.50193	0.677
962		0.50179	0.67622
963		0.50125	0.67579
964		0.50093	0.67574
965		0.50037	0.67569
966		0.49965	0.67559
967		0.49918	0.67546
968		0.49904	0.67543
969		0.4989	0.67476
970		0.49835	0.67342
971		0.49818	0.67294
972		0.49811	0.67261
973		0.49751	0.6723
974		0.4975	0.67141
975		0.49744	0.67076
976		0.49693	0.67035
977		0.49679	0.66985
978		0.49655	0.66971
979		0.49601	0.66856
980		0.49577	0.66821
981		0.49507	0.66821
982		0.49446	0.66819
983		0.49431	0.66773
984		0.4943	0.66761
985		0.49428	0.66665
986		0.49393	0.66631
987		0.49258	0.66629
988		0.49211	0.66582
989		0.49185	0.6657
990		0.49183	0.66554
991		0.4916	0.66531
992		0.49057	0.66518
993		0.49024	0.66448
994		0.48973	0.66384
995		0.48925	0.66365
996		0.48889	0.663
997		0.48881	0.66179
998		0.48849	0.66106
999		0.48798	0.66083
1000		0.48785	0.6603
1001		0.48721	0.65983
1002		0.48687	0.6596
1003		0.48661	0.65864
1004		0.4866	0.6583
1005		0.48655	0.65744
1006		0.48631	0.65731
1007		0.48586	0.65723
1008		0.48582	0.65707
1009		0.4857	0.6566
1010		0.48513	0.65635
1011		0.48463	0.65553
1012		0.48439	0.65481
1013		0.48439	0.6541
1014		0.4841	0.65355
1015		0.48403	0.65291
1016		0.48401	0.65283
1017		0.4839	0.65279
1018		0.48277	0.65248
1019		0.48248	0.65148
1020		0.48235	0.6513
1021		0.48131	0.65108
1022		0.48059	0.65053
1023		0.48032	0.65003
1024		0.47997	0.6496
1025		0.4798	0.64924
1026		0.47956	0.64884
1027		0.47948	0.6485
1028		0.47945	0.64805
1029		0.47933	0.648
1030		0.47838	0.64723
1031		0.47835	0.64715
1032		0.47818	0.64649
1033		0.47693	0.64635
1034		0.47648	0.64613
1035		0.47637	0.64554
1036		0.47506	0.64528
1037		0.47469	0.64514
1038		0.47469	0.64501
1039		0.47436	0.64499
1040		0.47432	0.64252
1041		0.47387	0.64164
1042		0.47371	0.64118
1043		0.47289	0.641
1044		0.47217	0.64071
1045		0.47203	0.64063
1046		0.47167	0.6401
1047		0.47146	0.63968
1048		0.47132	0.63882
1049		0.47125	0.63684
1050		0.47018	0.63646
1051		0.46948	0.63569
1052		0.46937	0.63489
1053		0.46934	0.63478
1054		0.46908	0.63465
1055		0.46897	0.63447
1056		0.46816	0.63441
1057		0.46614	0.63377
1058		0.46586	0.63312
1059		0.46529	0.63282
1060		0.46475	0.63267
1061		0.46452	0.63061
1062		0.46424	0.63053
1063		0.46416	0.62938
1064		0.46404	0.62926
1065		0.46403	0.62882
1066		0.4639	0.62832
1067		0.46354	0.62796
1068		0.46349	0.6274
1069		0.46244	0.62701
1070		0.46205	0.62632
1071		0.46112	0.62619
1072		0.46107	0.62615
1073		0.46097	0.62579
1074		0.46094	0.62576
1075		0.46092	0.62571
1076		0.46035	0.62529
1077		0.46035	0.6252
1078		0.46028	0.62493
1079		0.45939	0.62485
1080		0.45833	0.62478
1081		0.45786	0.62312
1082		0.45744	0.62276
1083		0.45736	0.62193
1084		0.45574	0.62101
1085		0.45566	0.62042
1086		0.45551	0.62034
1087		0.45521	0.62013
1088		0.45503	0.6197
1089		0.45373	0.61967
1090		0.45331	0.61952
1091		0.45257	0.61937
1092		0.45249	0.6187
1093		0.45221	0.6186
1094		0.4518	0.61775
1095		0.45172	0.61769
1096		0.45098	0.61731
1097		0.45089	0.6167
1098		0.45084	0.61599
1099		0.45075	0.61574
1100		0.44978	0.61501
1101		0.44904	0.61368
1102		0.44903	0.61296
1103		0.44867	0.6126
1104		0.44852	0.61251
1105		0.4484	0.61242
1106		0.44807	0.61238
1107		0.44776	0.61212
1108		0.44686	0.61204
1109		0.4467	0.61183
1110		0.44665	0.61147
1111		0.44586	0.61118
1112		0.44483	0.60958
1113		0.44476	0.60938
1114		0.44415	0.60911
1115		0.44405	0.60881
1116		0.44384	0.60852
1117		0.44276	0.60832
1118		0.44274	0.60829
1119		0.44147	0.60816
1120		0.44135	0.60763
1121		0.44133	0.60753
1122		0.44124	0.60655
1123		0.441	0.60631
1124		0.44095	0.60625
1125		0.44088	0.60614
1126		0.44021	0.60583
1127		0.43993	0.60564
1128		0.43931	0.605
1129		0.43843	0.60385
1130		0.43818	0.60345
1131		0.43787	0.60321
1132		0.43763	0.60315
1133		0.43723	0.6026
1134		0.43628	0.60239
1135		0.43603	0.6013
1136		0.43528	0.60123
1137		0.43513	0.60039
1138		0.43465	0.60028
1139		0.43446	0.60011
1140		0.43446	0.59967
1141		0.43416	0.59963
1142		0.43411	0.59963
1143		0.43385	0.5995
1144		0.43372	0.59937
1145		0.43293	0.59893
1146		0.43259	0.59878
1147		0.43257	0.59808
1148		0.43256	0.59759
1149		0.43238	0.59751
1150		0.43237	0.59737
1151		0.43233	0.59639
1152		0.43184	0.59638
1153		0.43178	0.59611
1154		0.43161	0.596
1155		0.43112	0.59598
1156		0.4309	0.59595
1157		0.43076	0.59594
1158		0.43032	0.59584
1159		0.43017	0.59546
1160		0.43011	0.59504
1161		0.42986	0.59499
1162		0.42937	0.59475
1163		0.42834	0.59419
1164		0.42732	0.59374
1165		0.42698	0.59353
1166		0.42682	0.5934
1167		0.42675	0.59329
1168		0.42623	0.59294
1169		0.42621	0.59164
1170		0.42559	0.59074
1171		0.42539	0.5907
1172		0.42482	0.58957
1173		0.42473	0.5888
1174		0.42449	0.58877
1175		0.424	0.58817
1176		0.42389	0.58768
1177		0.42362	0.58708
1178		0.42337	0.58697
1179		0.42326	0.58681
1180		0.42323	0.58664
1181		0.42308	0.58652
1182		0.42255	0.5865
1183		0.42234	0.58606
1184		0.4217	0.58604
1185		0.42136	0.58545
1186		0.42029	0.58507
1187		0.41962	0.58501
1188		0.41866	0.58491
1189		0.41864	0.58477
1190		0.41851	0.58384
1191		0.41848	0.58364
1192		0.41839	0.58311
1193		0.41803	0.5827
1194		0.41798	0.5827
1195		0.41786	0.58219
1196		0.41771	0.58184
1197		0.41742	0.58091
1198		0.41717	0.58088
1199		0.41702	0.58051
1200		0.41665	0.58022
1201		0.41615	0.58018
1202		0.41534	0.57976
1203		0.41503	0.57933
1204		0.41464	0.57893
1205		0.41447	0.57875
1206		0.41393	0.57842
1207		0.41381	0.57759
1208		0.41368	0.57751
1209		0.41352	0.5759
1210		0.41341	0.57569
1211		0.4132	0.5744
1212		0.41228	0.57427
1213		0.41168	0.57412
1214		0.41143	0.57401
1215		0.41142	0.57394
1216		0.41066	0.57377
1217		0.41061	0.57349
1218		0.41036	0.57342
1219		0.41019	0.57293
1220		0.40985	0.57233
1221		0.40961	0.57227
1222		0.40953	0.57192
1223		0.40922	0.57174
1224		0.40867	0.57124
1225		0.40832	0.57104
1226		0.40724	0.57074
1227		0.40709	0.57045
1228		0.4058	0.5701
1229		0.40578	0.56983
1230		0.40562	0.56926
1231		0.40554	0.56905
1232		0.40548	0.56881
1233		0.4054	0.56875
1234		0.40453	0.56809
1235		0.40447	0.56798
1236		0.40442	0.566
1237		0.40419	0.56523
1238		0.40359	0.56519
1239		0.40353	0.56515
1240		0.40341	0.56511
1241		0.4033	0.56499
1242		0.40315	0.56492
1243		0.40263	0.56492
1244		0.40163	0.56423
1245		0.40136	0.56411
1246		0.40097	0.5634
1247		0.40092	0.56275
1248		0.40079	0.56201
1249		0.40015	0.56154
1250		0.39941	0.56139
1251		0.39932	0.56135
1252		0.39907	0.5613
1253		0.39897	0.56078
1254		0.39888	0.56074
1255		0.39808	0.56027
1256		0.39791	0.56003
1257		0.39776	0.55934
1258		0.39766	0.55919
1259		0.39702	0.55915
1260		0.39701	0.55881
1261		0.39694	0.55816
1262		0.39682	0.55753
1263		0.39618	0.55727
1264		0.39615	0.55681
1265		0.39593	0.55621
1266		0.39558	0.55598
1267		0.3954	0.55574
1268		0.39514	0.55529
1269		0.39465	0.55476
1270		0.39389	0.55451
1271		0.39352	0.55426
1272		0.39255	0.55423
1273		0.39216	0.55395
1274		0.39207	0.55371
1275		0.39139	0.5536
1276		0.39134	0.55286
1277		0.39052	0.55226
1278		0.39034	0.55221
1279		0.38945	0.55166
1280		0.38926	0.55127
1281		0.38865	0.55065
1282		0.38861	0.55024
1283		0.38854	0.54986
1284		0.38805	0.54861
1285		0.38738	0.54824
1286		0.38727	0.54799
1287		0.38663	0.54728
1288		0.38659	0.54565
1289		0.3856	0.54546
1290		0.3852	0.5453
1291		0.38491	0.54439
1292		0.38388	0.54428
1293		0.38349	0.54393
1294		0.38326	0.54306
1295		0.38255	0.54283
1296		0.38251	0.54238
1297		0.38182	0.54238
1298		0.38163	0.54222
1299		0.38158	0.54202
1300		0.38098	0.54169
1301		0.38093	0.54119
1302		0.37948	0.54062
1303		0.37787	0.54025
1304		0.37743	0.53975
1305		0.37669	0.53972
1306		0.37616	0.5394
1307		0.37538	0.53939
1308		0.37517	0.53893
1309		0.37489	0.53852
1310		0.37479	0.53823
1311		0.37424	0.53808
1312		0.37424	0.53769
1313		0.37424	0.53722
1314		0.37416	0.5372
1315		0.37386	0.53688
1316		0.37339	0.53637
1317		0.37279	0.53631
1318		0.37271	0.53605
1319		0.37209	0.53578
1320		0.37164	0.53563
1321		0.37082	0.53559
1322		0.37016	0.53531
1323		0.36957	0.5353
1324		0.3695	0.53507
1325		0.36924	0.53474
1326		0.36913	0.53468
1327		0.36852	0.53427
1328		0.36824	0.53394
1329		0.36805	0.53297
1330		0.36716	0.5327
1331		0.36709	0.5325
1332		0.36633	0.53244
1333		0.36612	0.5321
1334		0.36558	0.53195
1335		0.36471	0.53172
1336		0.36391	0.53155
1337		0.36233	0.53146
1338		0.36218	0.53049
1339		0.36201	0.53049
1340		0.3618	0.53037
1341		0.36163	0.53026
1342		0.36147	0.53012
1343		0.36066	0.53009
1344		0.36065	0.52982
1345		0.36057	0.52948
1346		0.36029	0.52911
1347		0.35896	0.52895
1348		0.35863	0.52841
1349		0.35712	0.5283
1350		0.35622	0.52822
1351		0.35543	0.52775
1352		0.34946	0.52758
1353		-0.26976	0.52718
1354		-0.27268	0.52685
1355		-0.27377	0.52635
1356		-0.27407	0.52614
1357		-0.2747	0.52577
1358		-0.278	0.52535
1359		-0.28029	0.52522
1360		-0.28042	0.52512
1361		-0.28135	0.52503
1362		-0.28159	0.52465
1363		-0.28176	0.52404
1364		-0.28183	0.52394
1365		-0.28411	0.52379
1366		-0.28487	0.52372
1367		-0.28575	0.52364
1368		-0.28632	0.52342
1369		-0.28735	0.52269
1370		-0.28848	0.52218
1371		-0.28892	0.52175
1372		-0.28934	0.52174
1373		-0.28946	0.52174
1374		-0.29069	0.52052
1375		-0.29352	0.52039
1376		-0.29362	0.52027
1377		-0.29372	0.5199
1378		-0.29404	0.51983
1379		-0.29445	0.5191
1380		-0.29524	0.51901
1381		-0.29526	0.51882
1382		-0.29534	0.51849
1383		-0.29543	0.51829
1384		-0.29548	0.51807
1385		-0.29553	0.51727
1386		-0.29594	0.51689
1387		-0.296	0.51654
1388		-0.29711	0.51647
1389		-0.29811	0.51623
1390		-0.29868	0.51622
1391		-0.29931	0.51598
1392		-0.29953	0.51596
1393		-0.30143	0.51562
1394		-0.30155	0.51558
1395		-0.30192	0.5152
1396		-0.30329	0.51297
1397		-0.30562	0.51279
1398		-0.30593	0.5127
1399		-0.30872	0.51233
1400		-0.31005	0.51155
1401		-0.31069	0.51136
1402		-0.31084	0.51101
1403		-0.31123	0.51096
1404		-0.31168	0.51092
1405		-0.31258	0.51089
1406		-0.31479	0.51079
1407		-0.31599	0.51074
1408		-0.3169	0.51049
1409		-0.3176	0.51007
1410		-0.31793	0.50991
1411		-0.31811	0.50884
1412		-0.31845	0.50839
1413		-0.31879	0.50804
1414		-0.31924	0.50779
1415		-0.31985	0.50738
1416		-0.32008	0.50698
1417		-0.32138	0.5069
1418		-0.32215	0.50607
1419		-0.32268	0.50599
1420		-0.32335	0.5057
1421		-0.32363	0.50557
1422		-0.32391	0.50538
1423		-0.32513	0.50499
1424		-0.3255	0.5046
1425		-0.32598	0.50443
1426		-0.32793	0.50439
1427		-0.32794	0.50433
1428		-0.32798	0.50428
1429		-0.32802	0.504
1430		-0.32813	0.50376
1431		-0.32974	0.50347
1432		-0.32979	0.50284
1433		-0.3299	0.50182
1434		-0.33089	0.50141
1435		-0.33226	0.50075
1436		-0.33263	0.50049
1437		-0.333	0.50033
1438		-0.33314	0.50021
1439		-0.33339	0.50021
1440		-0.33395	0.49993
1441		-0.33481	0.49966
1442		-0.33494	0.49915
1443		-0.33499	0.49895
1444		-0.33667	0.49877
1445		-0.33777	0.49855
1446		-0.33813	0.49775
1447		-0.33827	0.49743
1448		-0.33846	0.49707
1449		-0.33855	0.49659
1450		-0.33889	0.49574
1451		-0.33939	0.49563
1452		-0.33951	0.49501
1453		-0.34039	0.49491
1454		-0.34052	0.49439
1455		-0.3407	0.49432
1456		-0.34089	0.49417
1457		-0.34149	0.49326
1458		-0.34182	0.49321
1459		-0.34228	0.4932
1460		-0.34272	0.49249
1461		-0.34404	0.49228
1462		-0.34421	0.49212
1463		-0.3451	0.49159
1464		-0.34568	0.49159
1465		-0.34622	0.49146
1466		-0.34639	0.49133
1467		-0.34668	0.49042
1468		-0.34677	0.49033
1469		-0.34738	0.48985
1470		-0.34799	0.48982
1471		-0.34859	0.48952
1472		-0.34885	0.4894
1473		-0.34906	0.48939
1474		-0.35004	0.48922
1475		-0.35021	0.48922
1476		-0.35092	0.48868
1477		-0.35131	0.487
1478		-0.35143	0.48672
1479		-0.3519	0.48666
1480		-0.3521	0.48606
1481		-0.35311	0.48534
1482		-0.35331	0.48521
1483		-0.35376	0.48483
1484		-0.35452	0.4841
1485		-0.35463	0.48395
1486		-0.35509	0.48379
1487		-0.35565	0.48376
1488		-0.35617	0.48282
1489		-0.35631	0.48281
1490		-0.35716	0.48231
1491		-0.35741	0.48207
1492		-0.35904	0.48207
1493		-0.35921	0.48134
1494		-0.3616	0.48114
1495		-0.36179	0.481
1496		-0.36269	0.48092
1497		-0.36303	0.48072
1498		-0.36324	0.48061
1499		-0.36349	0.47971
1500		-0.36385	0.47957
1501		-0.36459	0.47901
1502		-0.36466	0.47854
1503		-0.36554	0.47803
1504		-0.36618	0.47778
1505		-0.36619	0.47775
1506		-0.36657	0.47735
1507		-0.36713	0.47704
1508		-0.36754	0.47662
1509		-0.36799	0.47623
1510		-0.36845	0.4762
1511		-0.36852	0.47612
1512		-0.36888	0.476
1513		-0.36902	0.47582
1514		-0.36918	0.47568
1515		-0.36998	0.4748
1516		-0.37008	0.47472
1517		-0.3705	0.47463
1518		-0.37054	0.47433
1519		-0.37062	0.47432
1520		-0.37111	0.47407
1521		-0.37119	0.47381
1522		-0.37217	0.47343
1523		-0.37222	0.47324
1524		-0.3728	0.47289
1525		-0.37331	0.47264
1526		-0.37335	0.47198
1527		-0.37419	0.47155
1528		-0.37436	0.47145
1529		-0.37485	0.47091
1530		-0.3752	0.4706
1531		-0.37555	0.47052
1532		-0.37847	0.47048
1533		-0.37867	0.47043
1534		-0.37972	0.47021
1535		-0.3798	0.46992
1536		-0.37982	0.46988
1537		-0.38056	0.46976
1538		-0.38124	0.46951
1539		-0.38126	0.4695
1540		-0.38233	0.46946
1541		-0.38244	0.46944
1542		-0.38305	0.46914
1543		-0.38422	0.46903
1544		-0.38439	0.46886
1545		-0.38449	0.46882
1546		-0.38483	0.46862
1547		-0.38529	0.46858
1548		-0.38625	0.46799
1549		-0.38657	0.46776
1550		-0.38658	0.46769
1551		-0.38665	0.46752
1552		-0.38667	0.46739
1553		-0.38689	0.46629
1554		-0.38773	0.4655
1555		-0.38792	0.4654
1556		-0.38825	0.46531
1557		-0.38901	0.46487
1558		-0.38937	0.4646
1559		-0.3895	0.46426
1560		-0.38957	0.46423
1561		-0.38984	0.46384
1562		-0.39014	0.4638
1563		-0.3902	0.46325
1564		-0.3904	0.46318
1565		-0.39122	0.46296
1566		-0.39179	0.46291
1567		-0.39245	0.46284
1568		-0.39263	0.46164
1569		-0.39351	0.46157
1570		-0.39435	0.4604
1571		-0.39506	0.46022
1572		-0.39564	0.46021
1573		-0.39582	0.46009
1574		-0.39808	0.45989
1575		-0.39846	0.45884
1576		-0.39865	0.45883
1577		-0.39949	0.45874
1578		-0.39999	0.4584
1579		-0.40056	0.45839
1580		-0.40099	0.45805
1581		-0.40111	0.45741
1582		-0.40121	0.45713
1583		-0.40215	0.45709
1584		-0.40228	0.45685
1585		-0.40246	0.45677
1586		-0.40292	0.45664
1587		-0.403	0.4565
1588		-0.40307	0.4562
1589		-0.40333	0.45555
1590		-0.4051	0.45523
1591		-0.40597	0.45477
1592		-0.40628	0.45468
1593		-0.40642	0.45404
1594		-0.40688	0.45354
1595		-0.40758	0.45337
1596		-0.40761	0.45328
1597		-0.40771	0.45326
1598		-0.40806	0.45321
1599		-0.40889	0.45216
1600		-0.41035	0.45212
1601		-0.41038	0.4513
1602		-0.41041	0.45129
1603		-0.41093	0.45072
1604		-0.41165	0.45021
1605		-0.41188	0.45006
1606		-0.41189	0.44972
1607		-0.41192	0.44936
1608		-0.41244	0.44909
1609		-0.41265	0.44901
1610		-0.41266	0.44876
1611		-0.41418	0.44834
1612		-0.41437	0.44817
1613		-0.4147	0.44701
1614		-0.41528	0.44666
1615		-0.41535	0.44635
1616		-0.41561	0.44635
1617		-0.41753	0.44622
1618		-0.41758	0.44546
1619		-0.41794	0.4454
1620		-0.41936	0.44527
1621		-0.42076	0.44527
1622		-0.42113	0.44497
1623		-0.42142	0.44485
1624		-0.42214	0.44476
1625		-0.4228	0.44466
1626		-0.42284	0.44456
1627		-0.42317	0.44423
1628		-0.42318	0.444
1629		-0.42434	0.44373
1630		-0.42461	0.44346
1631		-0.425	0.44317
1632		-0.42658	0.44292
1633		-0.42661	0.44291
1634		-0.42808	0.44281
1635		-0.42833	0.44267
1636		-0.42876	0.44242
1637		-0.42883	0.44207
1638		-0.43042	0.44112
1639		-0.43184	0.44081
1640		-0.43213	0.44042
1641		-0.43257	0.44032
1642		-0.43298	0.43966
1643		-0.43301	0.43943
1644		-0.43316	0.43913
1645		-0.43326	0.43906
1646		-0.43388	0.43891
1647		-0.43534	0.43832
1648		-0.43608	0.43753
1649		-0.43648	0.43731
1650		-0.43692	0.437
1651		-0.43692	0.43689
1652		-0.4371	0.43677
1653		-0.43767	0.43668
1654		-0.43826	0.43665
1655		-0.43861	0.43661
1656		-0.43877	0.43658
1657		-0.43908	0.43639
1658		-0.43917	0.43622
1659		-0.43945	0.43614
1660		-0.44015	0.43584
1661		-0.44022	0.43581
1662		-0.44039	0.43532
1663		-0.44242	0.43526
1664		-0.44257	0.43502
1665		-0.44376	0.43491
1666		-0.44414	0.43403
1667		-0.44434	0.43301
1668		-0.44512	0.43264
1669		-0.44603	0.43256
1670		-0.4477	0.43227
1671		-0.44863	0.43225
1672		-0.44923	0.43214
1673		-0.44928	0.43188
1674		-0.44936	0.43181
1675		-0.4497	0.4317
1676		-0.44982	0.43163
1677		-0.44985	0.43088
1678		-0.4502	0.43085
1679		-0.45041	0.43071
1680		-0.45101	0.43051
1681		-0.45192	0.43017
1682		-0.45197	0.43009
1683		-0.45212	0.42993
1684		-0.45257	0.4299
1685		-0.45337	0.42987
1686		-0.45471	0.429
1687		-0.45493	0.42842
1688		-0.45499	0.42811
1689		-0.45524	0.42782
1690		-0.45529	0.42735
1691		-0.4553	0.42734
1692		-0.45561	0.42721
1693		-0.45642	0.42702
1694		-0.45711	0.42684
1695		-0.45767	0.42603
1696		-0.45779	0.42582
1697		-0.45802	0.42561
1698		-0.45844	0.42531
1699		-0.4585	0.42505
1700		-0.459	0.42483
1701		-0.46031	0.42434
1702		-0.46036	0.4241
1703		-0.4606	0.42363
1704		-0.46219	0.42363
1705		-0.46239	0.42349
1706		-0.46245	0.42332
1707		-0.46255	0.42234
1708		-0.46339	0.42206
1709		-0.46467	0.42156
1710		-0.46529	0.42118
1711		-0.46612	0.42071
1712		-0.46641	0.42033
1713		-0.46694	0.42031
1714		-0.46699	0.42023
1715		-0.46775	0.41957
1716		-0.46777	0.41955
1717		-0.4678	0.41945
1718		-0.46903	0.41927
1719		-0.46933	0.41917
1720		-0.46935	0.41882
1721		-0.47014	0.41841
1722		-0.47023	0.41808
1723		-0.47092	0.41803
1724		-0.47129	0.41779
1725		-0.47247	0.41751
1726		-0.47314	0.41748
1727		-0.47322	0.41744
1728		-0.47369	0.41738
1729		-0.47371	0.41708
1730		-0.47431	0.41656
1731		-0.47438	0.41646
1732		-0.47447	0.41586
1733		-0.47456	0.41551
1734		-0.47551	0.41498
1735		-0.47552	0.41496
1736		-0.47578	0.41493
1737		-0.47588	0.41471
1738		-0.47678	0.41453
1739		-0.47708	0.41426
1740		-0.47754	0.41335
1741		-0.47758	0.4133
1742		-0.47778	0.4132
1743		-0.47787	0.41307
1744		-0.47788	0.41276
1745		-0.47808	0.4123
1746		-0.47839	0.41193
1747		-0.47886	0.4119
1748		-0.47896	0.40977
1749		-0.48007	0.40928
1750		-0.48018	0.40905
1751		-0.48168	0.4089
1752		-0.48399	0.40852
1753		-0.48438	0.40831
1754		-0.48481	0.40829
1755		-0.48498	0.40827
1756		-0.48568	0.40786
1757		-0.48605	0.40786
1758		-0.48625	0.40764
1759		-0.48673	0.4076
1760		-0.48707	0.40743
1761		-0.48754	0.40729
1762		-0.48796	0.40728
1763		-0.48816	0.40723
1764		-0.48842	0.40677
1765		-0.48888	0.40672
1766		-0.49022	0.40663
1767		-0.49024	0.40639
1768		-0.49043	0.40637
1769		-0.49214	0.40635
1770		-0.49251	0.40613
1771		-0.49362	0.40608
1772		-0.49416	0.406
1773		-0.49452	0.406
1774		-0.49484	0.40541
1775		-0.49644	0.40535
1776		-0.49645	0.40496
1777		-0.49661	0.4045
1778		-0.49662	0.40449
1779		-0.49688	0.40441
1780		-0.49713	0.40414
1781		-0.49794	0.40395
1782		-0.49804	0.40334
1783		-0.49811	0.40259
1784		-0.49837	0.40248
1785		-0.49876	0.40246
1786		-0.4989	0.4014
1787		-0.49915	0.40138
1788		-0.49924	0.40112
1789		-0.49997	0.40107
1790		-0.50115	0.40103
1791		-0.50234	0.40077
1792		-0.5027	0.4003
1793		-0.50369	0.4003
1794		-0.50387	0.3995
1795		-0.50391	0.39935
1796		-0.50418	0.39923
1797		-0.50426	0.39884
1798		-0.50443	0.39706
1799		-0.50523	0.39623
1800		-0.5053	0.39611
1801		-0.50657	0.39568
1802		-0.50678	0.39544
1803		-0.50731	0.39529
1804		-0.50748	0.39483
1805		-0.50808	0.39441
1806		-0.5083	0.39436
1807		-0.50906	0.39422
1808		-0.50947	0.39392
1809		-0.50952	0.39256
1810		-0.51048	0.39125
1811		-0.51089	0.39123
1812		-0.5109	0.39091
1813		-0.51092	0.39088
1814		-0.51217	0.39073
1815		-0.5126	0.38999
1816		-0.51261	0.38998
1817		-0.51289	0.38921
1818		-0.51314	0.38914
1819		-0.51355	0.38886
1820		-0.51421	0.38882
1821		-0.51456	0.38854
1822		-0.51459	0.38827
1823		-0.51465	0.38823
1824		-0.51474	0.38809
1825		-0.51492	0.38806
1826		-0.51658	0.38783
1827		-0.51667	0.38723
1828		-0.51798	0.38709
1829		-0.51844	0.38707
1830		-0.51852	0.38695
1831		-0.51908	0.38685
1832		-0.51962	0.38574
1833		-0.51972	0.38546
1834		-0.51978	0.38506
1835		-0.52021	0.38504
1836		-0.5208	0.38487
1837		-0.52092	0.38435
1838		-0.52119	0.38373
1839		-0.52124	0.3837
1840		-0.52151	0.3837
1841		-0.52375	0.38333
1842		-0.52441	0.38321
1843		-0.52508	0.38308
1844		-0.52535	0.38227
1845		-0.52543	0.38214
1846		-0.52646	0.38206
1847		-0.52711	0.38198
1848		-0.52712	0.38149
1849		-0.52765	0.38091
1850		-0.5277	0.38086
1851		-0.52788	0.38046
1852		-0.52859	0.37964
1853		-0.52903	0.37961
1854		-0.5291	0.37936
1855		-0.52948	0.37931
1856		-0.53061	0.37928
1857		-0.53202	0.37893
1858		-0.53237	0.3785
1859		-0.5326	0.37843
1860		-0.53272	0.37814
1861		-0.53283	0.37768
1862		-0.53308	0.37726
1863		-0.53342	0.37721
1864		-0.53343	0.37688
1865		-0.53349	0.37676
1866		-0.53355	0.37666
1867		-0.5358	0.37663
1868		-0.53693	0.37653
1869		-0.53704	0.37612
1870		-0.53705	0.3761
1871		-0.5375	0.37587
1872		-0.53757	0.37572
1873		-0.5377	0.37547
1874		-0.53814	0.37534
1875		-0.53841	0.37532
1876		-0.53861	0.37532
1877		-0.53868	0.3752
1878		-0.54024	0.37487
1879		-0.541	0.37446
1880		-0.54104	0.37413
1881		-0.54171	0.37361
1882		-0.54178	0.37332
1883		-0.54197	0.37324
1884		-0.54226	0.37303
1885		-0.54315	0.37297
1886		-0.54318	0.3728
1887		-0.54332	0.37272
1888		-0.54374	0.37263
1889		-0.54387	0.37176
1890		-0.54428	0.37175
1891		-0.54484	0.3716
1892		-0.54565	0.37113
1893		-0.5457	0.3707
1894		-0.5464	0.37058
1895		-0.54668	0.37057
1896		-0.54694	0.37048
1897		-0.54706	0.36988
1898		-0.54717	0.36928
1899		-0.54755	0.36903
1900		-0.54764	0.36827
1901		-0.5478	0.36804
1902		-0.54827	0.36762
1903		-0.54891	0.36736
1904		-0.54957	0.36696
1905		-0.54983	0.36667
1906		-0.55018	0.36665
1907		-0.55043	0.36614
1908		-0.55052	0.36611
1909		-0.5509	0.36593
1910		-0.55107	0.36586
1911		-0.55157	0.36501
1912		-0.55217	0.36442
1913		-0.55272	0.36427
1914		-0.55291	0.36416
1915		-0.55311	0.36405
1916		-0.55349	0.36387
1917		-0.55352	0.36378
1918		-0.55431	0.36333
1919		-0.55431	0.36322
1920		-0.55624	0.36307
1921		-0.55636	0.36296
1922		-0.55716	0.3629
1923		-0.55765	0.36285
1924		-0.55778	0.36254
1925		-0.55819	0.36249
1926		-0.55825	0.36234
1927		-0.55842	0.36221
1928		-0.55844	0.36217
1929		-0.55909	0.36207
1930		-0.55934	0.36199
1931		-0.56035	0.36194
1932		-0.56064	0.36194
1933		-0.56067	0.36184
1934		-0.56086	0.3615
1935		-0.56109	0.36146
1936		-0.5613	0.36121
1937		-0.56176	0.36112
1938		-0.56223	0.36097
1939		-0.56264	0.36043
1940		-0.56264	0.36032
1941		-0.56265	0.35964
1942		-0.56317	0.35947
1943		-0.56335	0.35901
1944		-0.56346	0.35867
1945		-0.56388	0.35851
1946		-0.56434	0.35848
1947		-0.56484	0.35818
1948		-0.56598	0.35816
1949		-0.56636	0.35813
1950		-0.56664	0.35758
1951		-0.56665	0.35734
1952		-0.56685	0.35714
1953		-0.56704	0.35686
1954		-0.56818	0.35649
1955		-0.56885	0.35644
1956		-0.56904	0.35633
1957		-0.5697	0.35631
1958		-0.57102	0.35568
1959		-0.57128	0.35535
1960		-0.57177	0.35529
1961		-0.57182	0.35524
1962		-0.57194	0.35477
1963		-0.57318	0.35404
1964		-0.57375	0.35403
1965		-0.57386	0.35358
1966		-0.57388	0.35345
1967		-0.57389	0.35334
1968		-0.57416	0.35314
1969		-0.57435	0.35296
1970		-0.57533	0.35293
1971		-0.57672	0.35281
1972		-0.57731	0.35222
1973		-0.57756	0.3519
1974		-0.57762	0.35143
1975		-0.57807	0.35139
1976		-0.57852	0.3513
1977		-0.57876	0.35126
1978		-0.57948	0.35121
1979		-0.57988	0.3511
1980		-0.58	0.35056
1981		-0.58018	0.35047
1982		-0.58065	0.35029
1983		-0.58078	0.35027
1984		-0.58105	0.35023
1985		-0.58163	0.34994
1986		-0.5826	0.34991
1987		-0.58397	0.34966
1988		-0.5843	0.34946
1989		-0.5844	0.34943
1990		-0.58479	0.34933
1991		-0.58691	0.34885
1992		-0.58771	0.34884
1993		-0.58775	0.34877
1994		-0.58969	0.3486
1995		-0.59013	0.34816
1996		-0.59072	0.3481
1997		-0.59104	0.34805
1998		-0.59125	0.34802
1999		-0.59135	0.34765
2000		-0.59146	0.34736
2001		-0.59166	0.34721
2002		-0.59209	0.347
2003		-0.59255	0.34616
2004		-0.5929	0.34577
2005		-0.59372	0.34548
2006		-0.59387	0.34534
2007		-0.59455	0.3452
2008		-0.59467	0.3452
2009		-0.59568	0.34511
2010		-0.59621	0.34482
2011		-0.59712	0.34476
2012		-0.59777	0.34473
2013		-0.59823	0.34445
2014		-0.5985	0.3444
2015		-0.59865	0.34434
2016		-0.59872	0.34366
2017		-0.59891	0.34364
2018		-0.59934	0.34354
2019		-0.59967	0.34304
2020		-0.60011	0.34259
2021		-0.60167	0.34259
2022		-0.60172	0.34257
2023		-0.60182	0.34233
2024		-0.60272	0.34233
2025		-0.60309	0.34225
2026		-0.60314	0.34221
2027		-0.6039	0.34205
2028		-0.60397	0.34164
2029		-0.60448	0.34147
2030		-0.6045	0.34146
2031		-0.60466	0.34143
2032		-0.60469	0.34141
2033		-0.60488	0.34134
2034		-0.60498	0.34129
2035		-0.60557	0.34122
2036		-0.60644	0.34104
2037		-0.60647	0.34088
2038		-0.6068	0.34072
2039		-0.60699	0.34071
2040		-0.60726	0.34067
2041		-0.60789	0.34055
2042		-0.60894	0.34011
2043		-0.60916	0.33984
2044		-0.60933	0.3398
2045		-0.61056	0.33975
2046		-0.61071	0.3397
2047		-0.61289	0.33953
2048		-0.61473	0.33919
2049		-0.61523	0.33838
2050		-0.61544	0.33797
2051		-0.61621	0.33786
2052		-0.61632	0.33781
2053		-0.61662	0.33725
2054		-0.61663	0.33717
2055		-0.61724	0.33712
2056		-0.61748	0.33688
2057		-0.61755	0.33668
2058		-0.61838	0.33631
2059		-0.61908	0.33626
2060		-0.61947	0.33556
2061		-0.61975	0.33554
2062		-0.62102	0.33549
2063		-0.62107	0.33523
2064		-0.62123	0.33503
2065		-0.62148	0.33461
2066		-0.62164	0.33459
2067		-0.62337	0.33412
2068		-0.62349	0.33394
2069		-0.62361	0.33389
2070		-0.62363	0.33379
2071		-0.62403	0.33372
2072		-0.62407	0.33351
2073		-0.62439	0.3331
2074		-0.62471	0.33297
2075		-0.62482	0.33216
2076		-0.62527	0.33207
2077		-0.62533	0.33207
2078		-0.6254	0.33193
2079		-0.62603	0.33187
2080		-0.62635	0.33144
2081		-0.62694	0.33132
2082		-0.62712	0.33128
2083		-0.6275	0.33077
2084		-0.62759	0.3305
2085		-0.62818	0.33049
2086		-0.62849	0.32977
2087		-0.62872	0.32919
2088		-0.62922	0.32898
2089		-0.6294	0.32831
2090		-0.63007	0.32831
2091		-0.63044	0.3283
2092		-0.63056	0.32827
2093		-0.63166	0.32662
2094		-0.6324	0.32662
2095		-0.63315	0.32644
2096		-0.63352	0.32598
2097		-0.63435	0.32541
2098		-0.63442	0.32486
2099		-0.63468	0.32484
2100		-0.63488	0.32429
2101		-0.63488	0.32408
2102		-0.63614	0.32379
2103		-0.63636	0.32312
2104		-0.63652	0.32311
2105		-0.63701	0.32309
2106		-0.63711	0.3226
2107		-0.63735	0.32235
2108		-0.63813	0.32234
2109		-0.63942	0.32229
2110		-0.63981	0.32228
2111		-0.64017	0.32217
2112		-0.6407	0.32214
2113		-0.64114	0.32204
2114		-0.64211	0.32203
2115		-0.64219	0.32181
2116		-0.64228	0.3215
2117		-0.6439	0.32139
2118		-0.64421	0.32123
2119		-0.64451	0.32087
2120		-0.64501	0.3208
2121		-0.64506	0.32057
2122		-0.64549	0.32044
2123		-0.64725	0.32026
2124		-0.6481	0.32018
2125		-0.64814	0.31975
2126		-0.64857	0.31928
2127		-0.64927	0.31921
2128		-0.64981	0.3191
2129		-0.65042	0.3185
2130		-0.65312	0.31848
2131		-0.65327	0.31844
2132		-0.65401	0.31841
2133		-0.6547	0.31778
2134		-0.65515	0.31776
2135		-0.65526	0.31774
2136		-0.65543	0.31756
2137		-0.65657	0.31756
2138		-0.65697	0.31741
2139		-0.65776	0.31721
2140		-0.65881	0.31708
2141		-0.65904	0.31659
2142		-0.65926	0.31632
2143		-0.66011	0.31629
2144		-0.66023	0.31601
2145		-0.66046	0.31591
2146		-0.66057	0.3155
2147		-0.66079	0.31524
2148		-0.66189	0.31522
2149		-0.66204	0.31495
2150		-0.66225	0.31487
2151		-0.66281	0.31431
2152		-0.66286	0.31386
2153		-0.66297	0.3138
2154		-0.66305	0.31377
2155		-0.6633	0.31346
2156		-0.66346	0.31325
2157		-0.6637	0.31302
2158		-0.66466	0.31151
2159		-0.66477	0.31148
2160		-0.66488	0.31146
2161		-0.66493	0.31144
2162		-0.66544	0.31092
2163		-0.66545	0.3108
2164		-0.66591	0.31073
2165		-0.66653	0.31002
2166		-0.66739	0.30963
2167		-0.66764	0.30948
2168		-0.66787	0.30944
2169		-0.66954	0.3094
2170		-0.66968	0.30938
2171		-0.66993	0.30926
2172		-0.6714	0.30891
2173		-0.67205	0.30812
2174		-0.67334	0.30672
2175		-0.6738	0.30653
2176		-0.67421	0.30649
2177		-0.67425	0.30586
2178		-0.67442	0.30558
2179		-0.67453	0.30533
2180		-0.67466	0.30462
2181		-0.67516	0.3041
2182		-0.67658	0.30376
2183		-0.67663	0.30372
2184		-0.67697	0.30335
2185		-0.67888	0.30323
2186		-0.67991	0.30301
2187		-0.68038	0.30262
2188		-0.68042	0.30243
2189		-0.68149	0.30243
2190		-0.68155	0.30217
2191		-0.68221	0.30197
2192		-0.68226	0.30074
2193		-0.68306	0.30044
2194		-0.68307	0.29912
2195		-0.68368	0.29909
2196		-0.68472	0.29866
2197		-0.68688	0.29861
2198		-0.68689	0.29826
2199		-0.68712	0.29775
2200		-0.68818	0.29732
2201		-0.68885	0.29678
2202		-0.68917	0.29655
2203		-0.69045	0.29651
2204		-0.69085	0.29645
2205		-0.69117	0.29644
2206		-0.69157	0.29584
2207		-0.69176	0.29544
2208		-0.69227	0.29526
2209		-0.69241	0.29525
2210		-0.69243	0.29483
2211		-0.69249	0.29467
2212		-0.69418	0.29416
2213		-0.6945	0.29411
2214		-0.69594	0.29403
2215		-0.69639	0.29384
2216		-0.69681	0.29366
2217		-0.69708	0.29337
2218		-0.69725	0.29333
2219		-0.69876	0.29323
2220		-0.69902	0.29296
2221		-0.69946	0.29105
2222		-0.69969	0.29068
2223		-0.70124	0.29067
2224		-0.70153	0.29003
2225		-0.70192	0.28922
2226		-0.70308	0.28898
2227		-0.70313	0.2887
2228		-0.70346	0.28826
2229		-0.70416	0.28777
2230		-0.70516	0.28776
2231		-0.70561	0.28719
2232		-0.70562	0.28673
2233		-0.7066	0.28595
2234		-0.70662	0.28575
2235		-0.70733	0.28537
2236		-0.70899	0.28511
2237		-0.70903	0.28347
2238		-0.7106	0.2813
2239		-0.7115	0.28104
2240		-0.71165	0.28091
2241		-0.71169	0.28049
2242		-0.71229	0.27808
2243		-0.71343	0.27715
2244		-0.71499	0.27667
2245		-0.71604	0.27641
2246		-0.7162	0.27593
2247		-0.71718	0.27531
2248		-0.71807	0.27503
2249		-0.71817	0.27468
2250		-0.71859	0.27358
2251		-0.71946	0.27355
2252		-0.71972	0.27045
2253		-0.71981	-0.22218
2254		-0.71983	-0.22439
2255		-0.71998	-0.22478
2256		-0.72085	-0.22503
2257		-0.72111	-0.22885
2258		-0.72127	-0.23151
2259		-0.72148	-0.23203
2260		-0.72204	-0.23248
2261		-0.72206	-0.23275
2262		-0.72235	-0.23304
2263		-0.72263	-0.23327
2264		-0.72275	-0.23389
2265		-0.72322	-0.23404
2266		-0.72353	-0.23446
2267		-0.72399	-0.23455
2268		-0.72459	-0.23482
2269		-0.72481	-0.23651
2270		-0.72512	-0.23682
2271		-0.72517	-0.23797
2272		-0.72553	-0.23897
2273		-0.7256	-0.23903
2274		-0.72582	-0.24075
2275		-0.72763	-0.24091
2276		-0.72771	-0.24125
2277		-0.72788	-0.24239
2278		-0.72847	-0.24295
2279		-0.7303	-0.24337
2280		-0.73033	-0.24513
2281		-0.73043	-0.24513
2282		-0.73082	-0.24612
2283		-0.7312	-0.24627
2284		-0.73148	-0.24655
2285		-0.73165	-0.24883
2286		-0.73167	-0.24906
2287		-0.73185	-0.24924
2288		-0.73211	-0.24931
2289		-0.73403	-0.2494
2290		-0.73545	-0.24951
2291		-0.73715	-0.2496
2292		-0.7374	-0.24997
2293		-0.73771	-0.25177
2294		-0.73785	-0.25322
2295		-0.73816	-0.25504
2296		-0.73871	-0.25557
2297		-0.73954	-0.25558
2298		-0.73959	-0.25587
2299		-0.74001	-0.2561
2300		-0.74001	-0.2568
2301		-0.74023	-0.25688
2302		-0.74033	-0.25704
2303		-0.74124	-0.26007
2304		-0.74132	-0.26069
2305		-0.74213	-0.26135
2306		-0.7424	-0.26142
2307		-0.7425	-0.26192
2308		-0.74282	-0.26308
2309		-0.74288	-0.2631
2310		-0.74304	-0.26363
2311		-0.74367	-0.26374
2312		-0.74456	-0.26393
2313		-0.74586	-0.26471
2314		-0.74626	-0.26474
2315		-0.74718	-0.26532
2316		-0.74789	-0.26559
2317		-0.74818	-0.26582
2318		-0.74854	-0.26606
2319		-0.74897	-0.26624
2320		-0.74954	-0.2663
2321		-0.75067	-0.26631
2322		-0.7507	-0.26644
2323		-0.7508	-0.26652
2324		-0.75428	-0.26686
2325		-0.75531	-0.26748
2326		-0.75583	-0.26761
2327		-0.75732	-0.26772
2328		-0.75756	-0.26774
2329		-0.75798	-0.26792
2330		-0.75815	-0.26835
2331		-0.759	-0.26841
2332		-0.75947	-0.26857
2333		-0.76022	-0.26863
2334		-0.76055	-0.2693
2335		-0.76063	-0.26959
2336		-0.76244	-0.26977
2337		-0.76339	-0.27058
2338		-0.76379	-0.27087
2339		-0.7652	-0.27109
2340		-0.76686	-0.27123
2341		-0.76691	-0.27131
2342		-0.76723	-0.27137
2343		-0.76733	-0.27169
2344		-0.76737	-0.27176
2345		-0.76871	-0.27185
2346		-0.76945	-0.27292
2347		-0.77161	-0.27312
2348		-0.77223	-0.27333
2349		-0.77288	-0.27335
2350		-0.77293	-0.27364
2351		-0.77333	-0.27378
2352		-0.77408	-0.27398
2353		-0.77424	-0.27428
2354		-0.77554	-0.2746
2355		-0.77797	-0.27511
2356		-0.7792	-0.27519
2357		-0.78092	-0.27539
2358		-0.7816	-0.27552
2359		-0.78222	-0.27585
2360		-0.78343	-0.27636
2361		-0.78384	-0.27667
2362		-0.78411	-0.27715
2363		-0.78464	-0.27722
2364		-0.78517	-0.27724
2365		-0.78589	-0.27731
2366		-0.78745	-0.27764
2367		-0.78861	-0.27838
2368		-0.79018	-0.27885
2369		-0.79081	-0.27889
2370		-0.79154	-0.27908
2371		-0.79154	-0.27918
2372		-0.7916	-0.27928
2373		-0.79175	-0.27999
2374		-0.79209	-0.28045
2375		-0.79319	-0.28067
2376		-0.79423	-0.28069
2377		-0.79497	-0.28088
2378		-0.79549	-0.28094
2379		-0.79611	-0.28111
2380		-0.7962	-0.28117
2381		-0.79668	-0.28138
2382		-0.79781	-0.28273
2383		-0.79782	-0.28277
2384		-0.7987	-0.28289
2385		-0.7993	-0.2842
2386		-0.79979	-0.28424
2387		-0.80037	-0.28466
2388		-0.80048	-0.28535
2389		-0.80128	-0.28564
2390		-0.80258	-0.28565
2391		-0.80298	-0.28574
2392		-0.80491	-0.28597
2393		-0.80887	-0.28655
2394		-0.81042	-0.28696
2395		-0.8114	-0.28735
2396		-0.81487	-0.28746
2397		-0.81499	-0.28767
2398		-0.81556	-0.28813
2399		-0.81613	-0.28877
2400		-0.81637	-0.28907
2401		-0.81736	-0.28927
2402		-0.81783	-0.29019
2403		-0.81894	-0.29098
2404		-0.81895	-0.29133
2405		-0.81965	-0.29138
2406		-0.82022	-0.29139
2407		-0.82031	-0.29159
2408		-0.82115	-0.29197
2409		-0.82189	-0.29204
2410		-0.82222	-0.29207
2411		-0.82272	-0.29208
2412		-0.82368	-0.29211
2413		-0.82766	-0.29237
2414		-0.82798	-0.29281
2415		-0.83012	-0.29323
2416		-0.83151	-0.2934
2417		-0.83243	-0.29364
2418		-0.83346	-0.29392
2419		-0.83414	-0.2941
2420		-0.83455	-0.2946
2421		-0.83462	-0.29491
2422		-0.83572	-0.29508
2423		-0.8366	-0.29516
2424		-0.83668	-0.29521
2425		-0.83721	-0.29542
2426		-0.83726	-0.29555
2427		-0.83886	-0.29572
2428		-0.83941	-0.29638
2429		-0.83995	-0.29651
2430		-0.84439	-0.29655
2431		-0.84468	-0.2968
2432		-0.84477	-0.29692
2433		-0.84516	-0.29709
2434		-0.84618	-0.29734
2435		-0.8465	-0.29818
2436		-0.84672	-0.2983
2437		-0.84837	-0.2987
2438		-0.84855	-0.29922
2439		-0.84898	-0.29941
2440		-0.85124	-0.29982
2441		-0.85132	-0.29986
2442		-0.85286	-0.29991
2443		-0.85305	-0.29996
2444		-0.85394	-0.29999
2445		-0.85542	-0.30024
2446		-0.85577	-0.30029
2447		-0.85583	-0.30051
2448		-0.85589	-0.30066
2449		-0.85614	-0.30085
2450		-0.85618	-0.30101
2451		-0.85644	-0.30153
2452		-0.85781	-0.30187
2453		-0.85863	-0.30232
2454		-0.8591	-0.30256
2455		-0.8601	-0.30278
2456		-0.86155	-0.30285
2457		-0.86194	-0.30343
2458		-0.86219	-0.30355
2459		-0.86346	-0.30361
2460		-0.86354	-0.30399
2461		-0.86387	-0.304
2462		-0.8642	-0.30414
2463		-0.86441	-0.3042
2464		-0.8646	-0.30441
2465		-0.86478	-0.30443
2466		-0.86581	-0.3049
2467		-0.86675	-0.30547
2468		-0.86717	-0.30684
2469		-0.86798	-0.3069
2470		-0.86879	-0.30698
2471		-0.86921	-0.30714
2472		-0.87001	-0.30738
2473		-0.87012	-0.30753
2474		-0.87093	-0.30753
2475		-0.87109	-0.30786
2476		-0.87218	-0.30811
2477		-0.87287	-0.30832
2478		-0.87468	-0.30846
2479		-0.87486	-0.30895
2480		-0.87554	-0.30896
2481		-0.87567	-0.30978
2482		-0.87734	-0.31017
2483		-0.87744	-0.31042
2484		-0.88038	-0.31045
2485		-0.88072	-0.31054
2486		-0.88074	-0.31058
2487		-0.88085	-0.31075
2488		-0.88105	-0.31082
2489		-0.88135	-0.31103
2490		-0.88174	-0.31119
2491		-0.88185	-0.31164
2492		-0.88341	-0.31179
2493		-0.88474	-0.31284
2494		-0.88558	-0.31321
2495		-0.88597	-0.31339
2496		-0.88675	-0.3137
2497		-0.88675	-0.3138
2498		-0.88926	-0.31392
2499		-0.88999	-0.31404
2500		-0.8902	-0.31432
2501		-0.89069	-0.31468
2502		-0.89268	-0.31586
2503		-0.89304	-0.31614
2504		-0.89313	-0.31671
2505		-0.89375	-0.31682
2506		-0.89403	-0.31719
2507		-0.89439	-0.31762
2508		-0.89472	-0.31785
2509		-0.89523	-0.3183
2510		-0.89557	-0.31834
2511		-0.89576	-0.31867
2512		-0.89814	-0.31905
2513		-0.89959	-0.31913
2514		-0.90044	-0.31921
2515		-0.90153	-0.31934
2516		-0.90233	-0.31962
2517		-0.90277	-0.31963
2518		-0.9028	-0.31978
2519		-0.90287	-0.32023
2520		-0.90289	-0.32036
2521		-0.90368	-0.32045
2522		-0.90397	-0.32048
2523		-0.90545	-0.32064
2524		-0.90585	-0.32077
2525		-0.90599	-0.32083
2526		-0.90627	-0.3209
2527		-0.90642	-0.32096
2528		-0.90697	-0.32101
2529		-0.90902	-0.32139
2530		-0.9092	-0.32196
2531		-0.9093	-0.32215
2532		-0.90951	-0.32221
2533		-0.91052	-0.32255
2534		-0.91072	-0.32268
2535		-0.91455	-0.32318
2536		-0.91521	-0.3235
2537		-0.91724	-0.32386
2538		-0.91785	-0.32436
2539		-0.91806	-0.32446
2540		-0.91808	-0.3246
2541		-0.92119	-0.3251
2542		-0.9223	-0.32542
2543		-0.92295	-0.32584
2544		-0.92435	-0.3261
2545		-0.9244	-0.32674
2546		-0.92493	-0.32689
2547		-0.92618	-0.32725
2548		-0.92709	-0.3274
2549		-0.92822	-0.3278
2550		-0.93356	-0.32799
2551		-0.93378	-0.32893
2552		-0.93432	-0.32928
2553		-0.93453	-0.32933
2554		-0.93499	-0.3294
2555		-0.93573	-0.32951
2556		-0.93698	-0.32962
2557		-0.93701	-0.32977
2558		-0.93716	-0.33011
2559		-0.93754	-0.33041
2560		-0.93931	-0.33052
2561		-0.93939	-0.33082
2562		-0.94039	-0.33097
2563		-0.941	-0.33112
2564		-0.94223	-0.33178
2565		-0.94353	-0.3318
2566		-0.94472	-0.33246
2567		-0.94595	-0.33256
2568		-0.94598	-0.33263
2569		-0.9467	-0.33293
2570		-0.94853	-0.33356
2571		-0.94949	-0.33366
2572		-0.94999	-0.33375
2573		-0.95082	-0.33466
2574		-0.95213	-0.33468
2575		-0.95296	-0.33549
2576		-0.95302	-0.3361
2577		-0.95308	-0.33628
2578		-0.95463	-0.33634
2579		-0.95589	-0.3364
2580		-0.95657	-0.33647
2581		-0.95682	-0.33687
2582		-0.95721	-0.33692
2583		-0.95762	-0.33693
2584		-0.95771	-0.33695
2585		-0.95871	-0.33736
2586		-0.95879	-0.33756
2587		-0.9611	-0.33776
2588		-0.96137	-0.33823
2589		-0.96169	-0.33824
2590		-0.96395	-0.33894
2591		-0.9641	-0.33917
2592		-0.96423	-0.33938
2593		-0.96478	-0.33967
2594		-0.96528	-0.33979
2595		-0.96708	-0.34094
2596		-0.96755	-0.34128
2597		-0.96778	-0.34187
2598		-0.96814	-0.34218
2599		-0.96877	-0.34276
2600		-0.96917	-0.34384
2601		-0.97074	-0.34389
2602		-0.97315	-0.344
2603		-0.97435	-0.34408
2604		-0.97514	-0.34501
2605		-0.9753	-0.34516
2606		-0.97575	-0.34527
2607		-0.97963	-0.34541
2608		-0.98032	-0.34555
2609		-0.98281	-0.3457
2610		-0.98286	-0.34627
2611		-0.983	-0.34631
2612		-0.98475	-0.34685
2613		-0.98506	-0.3469
2614		-0.98582	-0.34697
2615		-0.98914	-0.347
2616		-0.98946	-0.34736
2617		-0.98949	-0.34739
2618		-0.99001	-0.34768
2619		-0.99202	-0.3477
2620		-0.99276	-0.34813
2621		-0.99407	-0.34861
2622		-0.99532	-0.34966
2623		-0.99589	-0.35029
2624		-0.99599	-0.35035
2625		-0.99851	-0.35162
2626		-0.99857	-0.3523
2627		-0.99988	-0.35275
2628		-1.00003	-0.35323
2629		-1.00016	-0.35332
2630		-1.00029	-0.35398
2631		-1.00095	-0.35429
2632		-1.00159	-0.35454
2633		-1.00406	-0.35462
2634		-1.0044	-0.3548
2635		-1.00632	-0.35487
2636		-1.00793	-0.35517
2637		-1.00843	-0.35567
2638		-1.009	-0.3557
2639		-1.00998	-0.35582
2640		-1.01059	-0.35593
2641		-1.01186	-0.35679
2642		-1.01337	-0.357
2643		-1.01351	-0.35713
2644		-1.01829	-0.35723
2645		-1.01899	-0.35726
2646		-1.019	-0.35769
2647		-1.01992	-0.35804
2648		-1.02127	-0.35823
2649		-1.0266	-0.35826
2650		-1.02791	-0.35867
2651		-1.02804	-0.35874
2652		-1.03019	-0.35897
2653		-1.03286	-0.35934
2654		-1.033	-0.35989
2655		-1.03545	-0.35995
2656		-1.03549	-0.36047
2657		-1.03595	-0.36077
2658		-1.03766	-0.36144
2659		-1.03766	-0.36148
2660		-1.03979	-0.36175
2661		-1.04168	-0.36176
2662		-1.04252	-0.36193
2663		-1.04428	-0.36199
2664		-1.04698	-0.36223
2665		-1.04855	-0.36235
2666		-1.04855	-0.36289
2667		-1.04992	-0.36329
2668		-1.05631	-0.36358
2669		-1.05734	-0.36369
2670		-1.05849	-0.36379
2671		-1.06012	-0.36431
2672		-1.06141	-0.36431
2673		-1.0621	-0.36456
2674		-1.06315	-0.36505
2675		-1.06535	-0.36549
2676		-1.06633	-0.36565
2677		-1.06775	-0.36571
2678		-1.07179	-0.36607
2679		-1.07388	-0.36624
2680		-1.07392	-0.36625
2681		-1.07598	-0.36635
2682		-1.07716	-0.36665
2683		-1.07979	-0.36732
2684		-1.08353	-0.36743
2685		-1.08483	-0.36759
2686		-1.08562	-0.3681
2687		-1.08601	-0.3684
2688		-1.08612	-0.36841
2689		-1.0907	-0.36891
2690		-1.09271	-0.36926
2691		-1.09384	-0.36973
2692		-1.09865	-0.36982
2693		-1.10012	-0.36992
2694		-1.10121	-0.37023
2695		-1.10129	-0.37037
2696		-1.10189	-0.3708
2697		-1.10353	-0.37086
2698		-1.10446	-0.37094
2699		-1.10752	-0.37103
2700		-1.10763	-0.37125
2701		-1.10775	-0.37131
2702		-1.10788	-0.37169
2703		-1.10842	-0.37206
2704		-1.1086	-0.37327
2705		-1.10923	-0.3734
2706		-1.10943	-0.3737
2707		-1.11252	-0.37414
2708		-1.11419	-0.37423
2709		-1.11429	-0.37457
2710		-1.1225	-0.37465
2711		-1.12323	-0.37479
2712		-1.12557	-0.37494
2713		-1.12662	-0.37547
2714		-1.12681	-0.37554
2715		-1.12869	-0.37593
2716		-1.12916	-0.3761
2717		-1.12982	-0.37678
2718		-1.13262	-0.37687
2719		-1.13333	-0.37757
2720		-1.13341	-0.37773
2721		-1.13586	-0.37802
2722		-1.13613	-0.37876
2723		-1.13668	-0.37903
2724		-1.13687	-0.37921
2725		-1.13726	-0.37978
2726		-1.13767	-0.38021
2727		-1.13874	-0.38075
2728		-1.13875	-0.38087
2729		-1.13881	-0.38156
2730		-1.13948	-0.38298
2731		-1.14073	-0.38346
2732		-1.14749	-0.38413
2733		-1.15331	-0.38414
2734		-1.15466	-0.38441
2735		-1.15534	-0.38462
2736		-1.15536	-0.38462
2737		-1.15645	-0.38468
2738		-1.15817	-0.38503
2739		-1.16475	-0.38513
2740		-1.16667	-0.38604
2741		-1.17674	-0.38628
2742		-1.17713	-0.38651
2743		-1.18317	-0.38684
2744		-1.18362	-0.38736
2745		-1.1878	-0.38833
2746		-1.18784	-0.38853
2747		-1.18938	-0.38875
2748		-1.19247	-0.38892
2749		-1.19449	-0.38927
2750		-1.19547	-0.38936
2751		-1.19552	-0.38975
2752		-1.20004	-0.39001
2753		-1.20038	-0.39052
2754		-1.2043	-0.39052
2755		-1.20476	-0.39273
2756		-1.21071	-0.39331
2757		-1.21144	-0.39345
2758		-1.21642	-0.39404
2759		-1.21658	-0.39446
2760		-1.21881	-0.39447
2761		-1.21885	-0.39494
2762		-1.21917	-0.39538
2763		-1.2192	-0.396
2764		-1.22411	-0.39609
2765		-1.22807	-0.39666
2766		-1.23358	-0.39686
2767		-1.24017	-0.39732
2768		-1.24179	-0.39781
2769		-1.24432	-0.39783
2770		-1.2464	-0.39787
2771		-1.24736	-0.39799
2772		-1.25294	-0.39891
2773		-1.26813	-0.39916
2774		-1.27231	-0.39925
2775		-1.27335	-0.40006
2776		-1.27623	-0.40062
2777		-1.27725	-0.40107
2778		-1.27762	-0.40131
2779		-1.27927	-0.40162
2780		-1.28831	-0.40197
2781		-1.29574	-0.40213
2782		-1.30043	-0.40216
2783		-1.31357	-0.40276
2784		-1.31714	-0.4035
2785		-1.31874	-0.40408
2786		-1.32379	-0.40517
2787		-1.32647	-0.40526
2788		-1.32704	-0.40566
2789		-1.32863	-0.40617
2790		-1.33015	-0.40632
2791		-1.33565	-0.4067
2792		-1.33968	-0.40798
2793		-1.34498	-0.40814
2794		-1.35051	-0.40815
2795		-1.35136	-0.40818
2796		-1.35876	-0.4082
2797		-1.36431	-0.40823
2798		-1.36896	-0.4084
2799		-1.36992	-0.40876
2800		-1.37067	-0.40885
2801		-1.37457	-0.40885
2802		-1.37822	-0.40899
2803		-1.38543	-0.40914
2804		-1.38609	-0.4095
2805		-1.39311	-0.40962
2806		-1.39607	-0.40981
2807		-1.40828	-0.4107
2808		-1.40934	-0.41073
2809		-1.41885	-0.41092
2810		-1.41907	-0.41092
2811		-1.42893	-0.41103
2812		-1.4292	-0.41104
2813		-1.42952	-0.41115
2814		-1.43402	-0.41136
2815		-1.43428	-0.41197
2816		-1.43481	-0.41233
2817		-1.43524	-0.41278
2818		-1.44179	-0.41295
2819		-1.45102	-0.41318
2820		-1.45704	-0.4135
2821		-1.45977	-0.41383
2822		-1.46512	-0.41408
2823		-1.47224	-0.41411
2824		-1.48211	-0.41452
2825		-1.49127	-0.41469
2826		-1.49391	-0.41492
2827		-1.49669	-0.41505
2828		-1.49839	-0.4153
2829		-1.50173	-0.41573
2830		-1.50298	-0.41579
2831		-1.50301	-0.41626
2832		-1.50813	-0.41628
2833		-1.51364	-0.41649
2834		-1.51446	-0.41701
2835		-1.51805	-0.41719
2836		-1.54275	-0.41757
2837		-1.55267	-0.4176
2838		-1.56648	-0.4181
2839		-1.57528	-0.41835
2840		-1.57958	-0.41865
2841		-1.58013	-0.41877
2842		-1.58239	-0.41905
2843		-1.58732	-0.42014
2844		-1.59549	-0.42052
2845		-1.60011	-0.42088
2846		-1.60113	-0.42132
2847		-1.61368	-0.4219
2848		-1.61775	-0.42257
2849		-1.6211	-0.42309
2850		-1.6217	-0.42314
2851		-1.62863	-0.42321
2852		-1.63056	-0.42333
2853		-1.63547	-0.424
2854		-1.63777	-0.42434
2855		-1.63879	-0.42588
2856		-1.64858	-0.42643
2857		-1.67565	-0.42646
2858		-1.6771	-0.42759
2859		-1.683	-0.42774
2860		-1.68458	-0.42812
2861		-1.68614	-0.42833
2862		-1.70217	-0.42839
2863		-1.71348	-0.42843
2864		-1.73121	-0.42887
2865		-1.73747	-0.42889
2866		-1.7383	-0.42928
2867		-1.74014	-0.42937
2868		-1.74258	-0.42947
2869		-1.74461	-0.42958
2870		-1.76572	-0.43
2871		-1.76923	-0.43004
2872		-1.77357	-0.43047
2873		-1.78935	-0.43058
2874		-1.7899	-0.43067
2875		-1.79517	-0.4307
2876		-1.79808	-0.43081
2877		-1.80054	-0.43114
2878		-1.80843	-0.43119
2879		-1.86702	-0.43125
2880		-1.8804	-0.43132
2881		-1.89552	-0.43157
2882		-1.90652	-0.43165
2883		-1.92404	-0.4319
2884		-1.92639	-0.432
2885		-1.95712	-0.43226
2886		-1.9606	-0.43232
2887		-1.98086	-0.4324
2888		-2.00319	-0.43258
2889		-2.0047	-0.43261
2890		-2.01615	-0.43265
2891		-2.07748	-0.43301
2892		-2.10772	-0.43312
2893		-2.1093	-0.4332
2894		-2.13285	-0.43336
2895		-2.13626	-0.4334
2896		-2.21455	-0.43367
2897		-2.26542	-0.4338
2898		-2.31364	-0.43382
2899		-2.34565	-0.43403
2900		-2.36851	-0.43466
2901		-2.37759	-0.43508
2902		-2.63987	-0.43523
2903		-2.67438	-0.43542
2904		-2.70132	-0.43639
2905		-2.70404	-0.43681
2906		-2.87591	-0.43695
2907		-2.91479	-0.43743
2908		-2.9369	-0.4377
2909		-2.95816	-0.43817
2910		-3.35257	-0.43923
2911		-3.40459	-0.4393
2912		-4.56221	-0.43933
2913			-0.4397
2914			-0.43989
2915			-0.43996
2916			-0.44033
2917			-0.44041
2918			-0.44041
2919			-0.44048
2920			-0.44064
2921			-0.44197
2922			-0.44266
2923			-0.44267
2924			-0.44269
2925			-0.44309
2926			-0.44384
2927			-0.44415
2928			-0.44462
2929			-0.44463
2930			-0.44506
2931			-0.44609
2932			-0.44611
2933			-0.44655
2934			-0.44694
2935			-0.44759
2936			-0.4478
2937			-0.44796
2938			-0.44797
2939			-0.4486
2940			-0.44879
2941			-0.44884
2942			-0.44947
2943			-0.44977
2944			-0.45007
2945			-0.4517
2946			-0.45201
2947			-0.45218
2948			-0.45223
2949			-0.45257
2950			-0.45261
2951			-0.45287
2952			-0.45342
2953			-0.45351
2954			-0.45501
2955			-0.45514
2956			-0.45538
2957			-0.45544
2958			-0.45552
2959			-0.45596
2960			-0.45599
2961			-0.45669
2962			-0.4567
2963			-0.4567
2964			-0.45698
2965			-0.45758
2966			-0.4583
2967			-0.45836
2968			-0.45866
2969			-0.45925
2970			-0.45928
2971			-0.45936
2972			-0.45994
2973			-0.46014
2974			-0.46074
2975			-0.46109
2976			-0.46129
2977			-0.46176
2978			-0.46214
2979			-0.46218
2980			-0.46255
2981			-0.46265
2982			-0.46299
2983			-0.46368
2984			-0.4638
2985			-0.46391
2986			-0.46409
2987			-0.46438
2988			-0.46445
2989			-0.46462
2990			-0.46473
2991			-0.46498
2992			-0.46519
2993			-0.46522
2994			-0.46622
2995			-0.4666
2996			-0.46774
2997			-0.46828
2998			-0.46917
2999			-0.46953
3000			-0.46957
3001			-0.47036
3002			-0.47095
3003			-0.47097
3004			-0.47202
3005			-0.47207
3006			-0.47248
3007			-0.47273
3008			-0.47287
3009			-0.47331
3010			-0.47339
3011			-0.47343
3012			-0.47403
3013			-0.47459
3014			-0.47492
3015			-0.47526
3016			-0.47529
3017			-0.47533
3018			-0.47553
3019			-0.47557
3020			-0.47583
3021			-0.47583
3022			-0.47594
3023			-0.47648
3024			-0.47654
3025			-0.47691
3026			-0.47772
3027			-0.47815
3028			-0.47886
3029			-0.47889
3030			-0.47908
3031			-0.47951
3032			-0.48018
3033			-0.48067
3034			-0.48171
3035			-0.48189
3036			-0.48211
3037			-0.48228
3038			-0.48247
3039			-0.48321
3040			-0.48333
3041			-0.48347
3042			-0.48473
3043			-0.48499
3044			-0.48502
3045			-0.48507
3046			-0.48529
3047			-0.4854
3048			-0.48597
3049			-0.48626
3050			-0.48632
3051			-0.48666
3052			-0.48775
3053			-0.48835
3054			-0.48836
3055			-0.4892
3056			-0.4895
3057			-0.48951
3058			-0.49002
3059			-0.49005
3060			-0.49132
3061			-0.49256
3062			-0.49267
3063			-0.49283
3064			-0.49287
3065			-0.49332
3066			-0.49338
3067			-0.49363
3068			-0.49431
3069			-0.49491
3070			-0.49491
3071			-0.49512
3072			-0.49544
3073			-0.49554
3074			-0.49585
3075			-0.49595
3076			-0.49595
3077			-0.49642
3078			-0.49712
3079			-0.49768
3080			-0.49769
3081			-0.49795
3082			-0.49845
3083			-0.49847
3084			-0.49864
3085			-0.4987
3086			-0.49872
3087			-0.49876
3088			-0.49888
3089			-0.49892
3090			-0.49941
3091			-0.49949
3092			-0.49969
3093			-0.49991
3094			-0.50007
3095			-0.50058
3096			-0.50074
3097			-0.50112
3098			-0.5025
3099			-0.50278
3100			-0.50348
3101			-0.50362
3102			-0.50375
3103			-0.50382
3104			-0.50411
3105			-0.50415
3106			-0.5042
3107			-0.50451
3108			-0.50453
3109			-0.50485
3110			-0.50551
3111			-0.50578
3112			-0.50622
3113			-0.50626
3114			-0.50645
3115			-0.50649
3116			-0.50655
3117			-0.50667
3118			-0.50834
3119			-0.50868
3120			-0.50872
3121			-0.5089
3122			-0.50913
3123			-0.50915
3124			-0.50936
3125			-0.50969
3126			-0.50989
3127			-0.51001
3128			-0.5102
3129			-0.51036
3130			-0.51041
3131			-0.5107
3132			-0.51104
3133			-0.51143
3134			-0.51178
3135			-0.51207
3136			-0.51223
3137			-0.51236
3138			-0.51265
3139			-0.51277
3140			-0.51315
3141			-0.51322
3142			-0.5139
3143			-0.51471
3144			-0.51512
3145			-0.51527
3146			-0.51568
3147			-0.51588
3148			-0.51646
3149			-0.51682
3150			-0.51685
3151			-0.51729
3152			-0.51775
3153			-0.51785
3154			-0.5185
3155			-0.51854
3156			-0.51881
3157			-0.51886
3158			-0.51907
3159			-0.5191
3160			-0.51926
3161			-0.51959
3162			-0.51976
3163			-0.52005
3164			-0.52007
3165			-0.52038
3166			-0.52133
3167			-0.52179
3168			-0.5218
3169			-0.52242
3170			-0.52259
3171			-0.52281
3172			-0.52283
3173			-0.52324
3174			-0.52324
3175			-0.52358
3176			-0.52478
3177			-0.52495
3178			-0.52499
3179			-0.52533
3180			-0.52537
3181			-0.52542
3182			-0.52569
3183			-0.5257
3184			-0.52586
3185			-0.52596
3186			-0.52601
3187			-0.5265
3188			-0.52659
3189			-0.52679
3190			-0.52719
3191			-0.52755
3192			-0.528
3193			-0.52832
3194			-0.52861
3195			-0.52865
3196			-0.52868
3197			-0.52962
3198			-0.52986
3199			-0.5299
3200			-0.5304
3201			-0.53061
3202			-0.53067
3203			-0.53075
3204			-0.53232
3205			-0.53281
3206			-0.53293
3207			-0.53314
3208			-0.53334
3209			-0.5334
3210			-0.53346
3211			-0.53356
3212			-0.53476
3213			-0.53515
3214			-0.5369
3215			-0.53752
3216			-0.53795
3217			-0.53824
3218			-0.5384
3219			-0.53893
3220			-0.53986
3221			-0.53991
3222			-0.54009
3223			-0.54018
3224			-0.5403
3225			-0.54035
3226			-0.54064
3227			-0.54066
3228			-0.5407
3229			-0.54086
3230			-0.54087
3231			-0.54101
3232			-0.54102
3233			-0.54127
3234			-0.54134
3235			-0.5423
3236			-0.54233
3237			-0.5425
3238			-0.54278
3239			-0.54306
3240			-0.54374
3241			-0.544
3242			-0.54448
3243			-0.54458
3244			-0.54493
3245			-0.54498
3246			-0.545
3247			-0.5451
3248			-0.54515
3249			-0.54533
3250			-0.54557
3251			-0.54577
3252			-0.54728
3253			-0.54806
3254			-0.54826
3255			-0.54837
3256			-0.54858
3257			-0.54892
3258			-0.54965
3259			-0.55031
3260			-0.55079
3261			-0.55107
3262			-0.55124
3263			-0.55126
3264			-0.55149
3265			-0.55152
3266			-0.552
3267			-0.5521
3268			-0.55215
3269			-0.55223
3270			-0.55316
3271			-0.55368
3272			-0.55395
3273			-0.55399
3274			-0.55491
3275			-0.55505
3276			-0.55538
3277			-0.55591
3278			-0.55599
3279			-0.55778
3280			-0.55867
3281			-0.55898
3282			-0.55906
3283			-0.55989
3284			-0.56006
3285			-0.56075
3286			-0.56106
3287			-0.56149
3288			-0.56152
3289			-0.56162
3290			-0.56196
3291			-0.5625
3292			-0.56258
3293			-0.5633
3294			-0.56344
3295			-0.56365
3296			-0.56393
3297			-0.56406
3298			-0.56469
3299			-0.56493
3300			-0.56555
3301			-0.5664
3302			-0.56701
3303			-0.56728
3304			-0.56778
3305			-0.56782
3306			-0.56795
3307			-0.56799
3308			-0.5683
3309			-0.56885
3310			-0.56934
3311			-0.56945
3312			-0.56952
3313			-0.56952
3314			-0.56993
3315			-0.57061
3316			-0.57129
3317			-0.57158
3318			-0.57225
3319			-0.57246
3320			-0.57316
3321			-0.57354
3322			-0.57386
3323			-0.57417
3324			-0.57431
3325			-0.57489
3326			-0.57494
3327			-0.57494
3328			-0.57516
3329			-0.5753
3330			-0.57549
3331			-0.57708
3332			-0.57727
3333			-0.57745
3334			-0.57851
3335			-0.579
3336			-0.5791
3337			-0.57921
3338			-0.57938
3339			-0.57947
3340			-0.57984
3341			-0.57987
3342			-0.58021
3343			-0.58024
3344			-0.58035
3345			-0.58055
3346			-0.58129
3347			-0.58144
3348			-0.58193
3349			-0.58281
3350			-0.58357
3351			-0.58414
3352			-0.58497
3353			-0.58587
3354			-0.5863
3355			-0.5865
3356			-0.58679
3357			-0.5874
3358			-0.58774
3359			-0.5878
3360			-0.58803
3361			-0.5882
3362			-0.58834
3363			-0.5885
3364			-0.58863
3365			-0.58868
3366			-0.58898
3367			-0.58932
3368			-0.59029
3369			-0.59057
3370			-0.59093
3371			-0.59103
3372			-0.59108
3373			-0.59117
3374			-0.59121
3375			-0.59128
3376			-0.59241
3377			-0.5926
3378			-0.59293
3379			-0.5932
3380			-0.5937
3381			-0.59381
3382			-0.59388
3383			-0.59398
3384			-0.59409
3385			-0.59487
3386			-0.59488
3387			-0.5952
3388			-0.59558
3389			-0.59645
3390			-0.59674
3391			-0.59721
3392			-0.59732
3393			-0.59756
3394			-0.59769
3395			-0.59776
3396			-0.59789
3397			-0.59805
3398			-0.59847
3399			-0.59867
3400			-0.59913
3401			-0.59932
3402			-0.5995
3403			-0.59952
3404			-0.60022
3405			-0.60023
3406			-0.60052
3407			-0.60057
3408			-0.60246
3409			-0.60274
3410			-0.603
3411			-0.60337
3412			-0.60371
3413			-0.60432
3414			-0.60464
3415			-0.60505
3416			-0.60518
3417			-0.6059
3418			-0.60594
3419			-0.60629
3420			-0.60702
3421			-0.60726
3422			-0.60728
3423			-0.60739
3424			-0.60747
3425			-0.60854
3426			-0.60863
3427			-0.60882
3428			-0.60904
3429			-0.60919
3430			-0.61033
3431			-0.61039
3432			-0.61043
3433			-0.61287
3434			-0.61313
3435			-0.61384
3436			-0.61407
3437			-0.61408
3438			-0.61419
3439			-0.61443
3440			-0.61448
3441			-0.61482
3442			-0.61623
3443			-0.61648
3444			-0.61664
3445			-0.61693
3446			-0.61814
3447			-0.6184
3448			-0.6186
3449			-0.61885
3450			-0.61935
3451			-0.61948
3452			-0.62024
3453			-0.62039
3454			-0.62044
3455			-0.62143
3456			-0.62206
3457			-0.62231
3458			-0.62244
3459			-0.62332
3460			-0.62359
3461			-0.62377
3462			-0.62407
3463			-0.62419
3464			-0.62429
3465			-0.6246
3466			-0.62504
3467			-0.62521
3468			-0.62523
3469			-0.62544
3470			-0.62632
3471			-0.62639
3472			-0.62691
3473			-0.62704
3474			-0.62763
3475			-0.62807
3476			-0.6283
3477			-0.62853
3478			-0.62916
3479			-0.62948
3480			-0.62955
3481			-0.62975
3482			-0.62999
3483			-0.63002
3484			-0.63013
3485			-0.63038
3486			-0.63047
3487			-0.63107
3488			-0.63118
3489			-0.63166
3490			-0.63196
3491			-0.63219
3492			-0.63231
3493			-0.63338
3494			-0.63349
3495			-0.63379
3496			-0.63457
3497			-0.63472
3498			-0.63509
3499			-0.6353
3500			-0.63532
3501			-0.63595
3502			-0.63611
3503			-0.6363
3504			-0.63669
3505			-0.63722
3506			-0.63724
3507			-0.63728
3508			-0.63775
3509			-0.63831
3510			-0.6386
3511			-0.63893
3512			-0.63935
3513			-0.63964
3514			-0.63981
3515			-0.64033
3516			-0.64035
3517			-0.64096
3518			-0.64145
3519			-0.64193
3520			-0.64213
3521			-0.64216
3522			-0.64225
3523			-0.6424
3524			-0.64255
3525			-0.64255
3526			-0.64285
3527			-0.64292
3528			-0.6436
3529			-0.64389
3530			-0.64454
3531			-0.64534
3532			-0.6455
3533			-0.64636
3534			-0.64661
3535			-0.64662
3536			-0.64689
3537			-0.64756
3538			-0.64819
3539			-0.64882
3540			-0.64887
3541			-0.64927
3542			-0.64958
3543			-0.65046
3544			-0.65156
3545			-0.65173
3546			-0.65251
3547			-0.65265
3548			-0.65368
3549			-0.65375
3550			-0.65427
3551			-0.65439
3552			-0.6545
3553			-0.65459
3554			-0.65505
3555			-0.65521
3556			-0.65549
3557			-0.65753
3558			-0.65764
3559			-0.65786
3560			-0.65835
3561			-0.65909
3562			-0.65998
3563			-0.66036
3564			-0.66135
3565			-0.66148
3566			-0.66286
3567			-0.66381
3568			-0.66405
3569			-0.66475
3570			-0.66478
3571			-0.66611
3572			-0.66644
3573			-0.6671
3574			-0.66737
3575			-0.66796
3576			-0.66803
3577			-0.66906
3578			-0.66925
3579			-0.66954
3580			-0.67065
3581			-0.67077
3582			-0.67109
3583			-0.67182
3584			-0.67207
3585			-0.67313
3586			-0.67369
3587			-0.67416
3588			-0.67467
3589			-0.67475
3590			-0.67477
3591			-0.67479
3592			-0.67554
3593			-0.67593
3594			-0.67608
3595			-0.6769
3596			-0.67713
3597			-0.67758
3598			-0.67765
3599			-0.67835
3600			-0.67899
3601			-0.67939
3602			-0.68086
3603			-0.6827
3604			-0.68301
3605			-0.68343
3606			-0.68357
3607			-0.6837
3608			-0.68418
3609			-0.68434
3610			-0.68658
3611			-0.68744
3612			-0.68755
3613			-0.68806
3614			-0.68965
3615			-0.68974
3616			-0.68993
3617			-0.68994
3618			-0.69003
3619			-0.69123
3620			-0.69208
3621			-0.69217
3622			-0.69372
3623			-0.69411
3624			-0.69427
3625			-0.69428
3626			-0.69629
3627			-0.69668
3628			-0.69675
3629			-0.69681
3630			-0.69716
3631			-0.69761
3632			-0.69794
3633			-0.69891
3634			-0.69899
3635			-0.69986
3636			-0.70012
3637			-0.7006
3638			-0.70128
3639			-0.70144
3640			-0.70173
3641			-0.70209
3642			-0.7021
3643			-0.70234
3644			-0.70255
3645			-0.70271
3646			-0.70315
3647			-0.70322
3648			-0.70334
3649			-0.7039
3650			-0.70396
3651			-0.70448
3652			-0.70639
3653			-0.7067
3654			-0.7067
3655			-0.70709
3656			-0.70717
3657			-0.70729
3658			-0.70748
3659			-0.70771
3660			-0.70926
3661			-0.7093
3662			-0.71003
3663			-0.71075
3664			-0.71107
3665			-0.71124
3666			-0.71126
3667			-0.71261
3668			-0.71263
3669			-0.71302
3670			-0.7137
3671			-0.71424
3672			-0.71487
3673			-0.71679
3674			-0.71742
3675			-0.71757
3676			-0.71809
3677			-0.7186
3678			-0.71921
3679			-0.71997
3680			-0.71999
3681			-0.72113
3682			-0.72164
3683			-0.72196
3684			-0.72248
3685			-0.72268
3686			-0.72269
3687			-0.72286
3688			-0.72296
3689			-0.72401
3690			-0.72408
3691			-0.72454
3692			-0.72464
3693			-0.72482
3694			-0.72501
3695			-0.72549
3696			-0.72564
3697			-0.72604
3698			-0.72701
3699			-0.72731
3700			-0.72845
3701			-0.72866
3702			-0.72878
3703			-0.73039
3704			-0.73052
3705			-0.73076
3706			-0.73079
3707			-0.73081
3708			-0.73095
3709			-0.73134
3710			-0.73159
3711			-0.73248
3712			-0.73252
3713			-0.73311
3714			-0.73312
3715			-0.73364
3716			-0.73395
3717			-0.73411
3718			-0.73466
3719			-0.73536
3720			-0.73641
3721			-0.73654
3722			-0.73724
3723			-0.73754
3724			-0.73822
3725			-0.7391
3726			-0.74115
3727			-0.7412
3728			-0.7413
3729			-0.74152
3730			-0.74182
3731			-0.74301
3732			-0.74319
3733			-0.7432
3734			-0.74364
3735			-0.74475
3736			-0.74533
3737			-0.74586
3738			-0.74674
3739			-0.74697
3740			-0.74813
3741			-0.74836
3742			-0.74861
3743			-0.74951
3744			-0.74958
3745			-0.75034
3746			-0.75063
3747			-0.75065
3748			-0.75118
3749			-0.75164
3750			-0.75227
3751			-0.75316
3752			-0.75337
3753			-0.7535
3754			-0.7543
3755			-0.75464
3756			-0.75719
3757			-0.75734
3758			-0.75792
3759			-0.75881
3760			-0.75948
3761			-0.75975
3762			-0.75994
3763			-0.76098
3764			-0.76189
3765			-0.76198
3766			-0.76265
3767			-0.76355
3768			-0.76382
3769			-0.76467
3770			-0.76561
3771			-0.76602
3772			-0.76623
3773			-0.76641
3774			-0.7671
3775			-0.76793
3776			-0.76939
3777			-0.76968
3778			-0.76984
3779			-0.77187
3780			-0.77219
3781			-0.77222
3782			-0.77414
3783			-0.77441
3784			-0.77452
3785			-0.77471
3786			-0.77513
3787			-0.77518
3788			-0.77542
3789			-0.77556
3790			-0.77589
3791			-0.77739
3792			-0.77752
3793			-0.77769
3794			-0.77785
3795			-0.77795
3796			-0.77847
3797			-0.77896
3798			-0.7794
3799			-0.77961
3800			-0.77983
3801			-0.78082
3802			-0.78107
3803			-0.78113
3804			-0.78127
3805			-0.78303
3806			-0.78355
3807			-0.78407
3808			-0.78423
3809			-0.78473
3810			-0.78548
3811			-0.78626
3812			-0.78632
3813			-0.78636
3814			-0.78662
3815			-0.78686
3816			-0.78688
3817			-0.78711
3818			-0.78713
3819			-0.78797
3820			-0.78975
3821			-0.79007
3822			-0.79048
3823			-0.79127
3824			-0.79154
3825			-0.79273
3826			-0.79302
3827			-0.79303
3828			-0.79329
3829			-0.79346
3830			-0.79392
3831			-0.79452
3832			-0.79462
3833			-0.79497
3834			-0.79542
3835			-0.79591
3836			-0.79675
3837			-0.79816
3838			-0.79964
3839			-0.79981
3840			-0.79998
3841			-0.8
3842			-0.80069
3843			-0.8007
3844			-0.80143
3845			-0.80242
3846			-0.8025
3847			-0.80326
3848			-0.80432
3849			-0.80477
3850			-0.80579
3851			-0.80699
3852			-0.80703
3853			-0.80723
3854			-0.80765
3855			-0.80784
3856			-0.8079
3857			-0.80931
3858			-0.81137
3859			-0.81213
3860			-0.81242
3861			-0.8134
3862			-0.81539
3863			-0.81576
3864			-0.81608
3865			-0.81612
3866			-0.81655
3867			-0.8173
3868			-0.81778
3869			-0.81827
3870			-0.81874
3871			-0.81876
3872			-0.82097
3873			-0.82125
3874			-0.82186
3875			-0.8221
3876			-0.82319
3877			-0.82394
3878			-0.82485
3879			-0.82606
3880			-0.82663
3881			-0.82685
3882			-0.82804
3883			-0.82867
3884			-0.82991
3885			-0.83008
3886			-0.83017
3887			-0.83075
3888			-0.8314
3889			-0.83195
3890			-0.83275
3891			-0.8333
3892			-0.83341
3893			-0.83403
3894			-0.83546
3895			-0.83549
3896			-0.83661
3897			-0.83664
3898			-0.83728
3899			-0.83767
3900			-0.83803
3901			-0.83835
3902			-0.83847
3903			-0.84122
3904			-0.84127
3905			-0.84151
3906			-0.84155
3907			-0.84209
3908			-0.84261
3909			-0.84297
3910			-0.8435
3911			-0.84394
3912			-0.84423
3913			-0.8444
3914			-0.84495
3915			-0.8454
3916			-0.84594
3917			-0.84649
3918			-0.84716
3919			-0.8473
3920			-0.84772
3921			-0.84832
3922			-0.84869
3923			-0.84949
3924			-0.85031
3925			-0.8504
3926			-0.85052
3927			-0.85078
3928			-0.85223
3929			-0.8528
3930			-0.8528
3931			-0.8537
3932			-0.85394
3933			-0.85434
3934			-0.85543
3935			-0.85551
3936			-0.85563
3937			-0.85625
3938			-0.8569
3939			-0.85779
3940			-0.85956
3941			-0.85968
3942			-0.86053
3943			-0.86135
3944			-0.86172
3945			-0.86246
3946			-0.86252
3947			-0.86413
3948			-0.86518
3949			-0.86596
3950			-0.8663
3951			-0.86778
3952			-0.86911
3953			-0.87006
3954			-0.8703
3955			-0.87038
3956			-0.87216
3957			-0.8727
3958			-0.87369
3959			-0.87485
3960			-0.87513
3961			-0.87601
3962			-0.87655
3963			-0.87671
3964			-0.879
3965			-0.88039
3966			-0.88077
3967			-0.88221
3968			-0.88274
3969			-0.88278
3970			-0.88331
3971			-0.88545
3972			-0.887
3973			-0.88772
3974			-0.88792
3975			-0.88826
3976			-0.88833
3977			-0.8887
3978			-0.89081
3979			-0.89104
3980			-0.89157
3981			-0.89342
3982			-0.89392
3983			-0.89546
3984			-0.89677
3985			-0.89712
3986			-0.8978
3987			-0.89895
3988			-0.89902
3989			-0.89925
3990			-0.89944
3991			-0.89996
3992			-0.9002
3993			-0.90178
3994			-0.90444
3995			-0.90445
3996			-0.90573
3997			-0.906
3998			-0.90616
3999			-0.9065
4000			-0.9079
4001			-0.90816
4002			-0.90911
4003			-0.9104
4004			-0.91077
4005			-0.91104
4006			-0.91149
4007			-0.91216
4008			-0.91267
4009			-0.91385
4010			-0.91537
4011			-0.91589
4012			-0.91641
4013			-0.91746
4014			-0.9202
4015			-0.9208
4016			-0.92196
4017			-0.92262
4018			-0.9243
4019			-0.92467
4020			-0.92596
4021			-0.92631
4022			-0.92861
4023			-0.93056
4024			-0.93107
4025			-0.93228
4026			-0.93233
4027			-0.93241
4028			-0.93305
4029			-0.93434
4030			-0.93497
4031			-0.93615
4032			-0.9362
4033			-0.93656
4034			-0.93713
4035			-0.93736
4036			-0.93851
4037			-0.94116
4038			-0.942
4039			-0.94437
4040			-0.94554
4041			-0.94634
4042			-0.9468
4043			-0.94693
4044			-0.94701
4045			-0.94802
4046			-0.94818
4047			-0.94847
4048			-0.9496
4049			-0.95075
4050			-0.95232
4051			-0.95255
4052			-0.953
4053			-0.95318
4054			-0.95325
4055			-0.95432
4056			-0.95557
4057			-0.95665
4058			-0.95665
4059			-0.95865
4060			-0.95976
4061			-0.96091
4062			-0.96118
4063			-0.96124
4064			-0.9622
4065			-0.96355
4066			-0.9639
4067			-0.9644
4068			-0.96513
4069			-0.96529
4070			-0.96565
4071			-0.96666
4072			-0.96707
4073			-0.96766
4074			-0.96812
4075			-0.96867
4076			-0.9695
4077			-0.97064
4078			-0.97108
4079			-0.9715
4080			-0.97246
4081			-0.9732
4082			-0.97379
4083			-0.97381
4084			-0.9745
4085			-0.97512
4086			-0.97558
4087			-0.97561
4088			-0.97726
4089			-0.9774
4090			-0.97795
4091			-0.97964
4092			-0.97965
4093			-0.98047
4094			-0.98053
4095			-0.98096
4096			-0.98418
4097			-0.9847
4098			-0.98482
4099			-0.98565
4100			-0.98684
4101			-0.9869
4102			-0.98751
4103			-0.98764
4104			-0.9906
4105			-0.99061
4106			-0.99072
4107			-0.99104
4108			-0.99289
4109			-0.99437
4110			-0.99481
4111			-0.9949
4112			-0.9969
4113			-0.99769
4114			-0.99869
4115			-0.99896
4116			-1.00062
4117			-1.00127
4118			-1.00194
4119			-1.00226
4120			-1.0037
4121			-1.00463
4122			-1.005
4123			-1.00548
4124			-1.00587
4125			-1.006
4126			-1.00682
4127			-1.00772
4128			-1.00794
4129			-1.00829
4130			-1.00907
4131			-1.00917
4132			-1.00976
4133			-1.01058
4134			-1.01229
4135			-1.0126
4136			-1.01396
4137			-1.01516
4138			-1.01553
4139			-1.01624
4140			-1.01719
4141			-1.01873
4142			-1.0194
4143			-1.02028
4144			-1.02054
4145			-1.02139
4146			-1.02141
4147			-1.02258
4148			-1.0237
4149			-1.02381
4150			-1.02438
4151			-1.02529
4152			-1.02699
4153			-1.02752
4154			-1.03159
4155			-1.03207
4156			-1.03505
4157			-1.03641
4158			-1.04199
4159			-1.04405
4160			-1.04412
4161			-1.0459
4162			-1.04634
4163			-1.04657
4164			-1.04707
4165			-1.04791
4166			-1.04891
4167			-1.04954
4168			-1.04972
4169			-1.04997
4170			-1.05049
4171			-1.05062
4172			-1.05094
4173			-1.05112
4174			-1.05148
4175			-1.05172
4176			-1.05261
4177			-1.05266
4178			-1.05282
4179			-1.05571
4180			-1.05614
4181			-1.05766
4182			-1.05862
4183			-1.05951
4184			-1.05963
4185			-1.06409
4186			-1.06447
4187			-1.06468
4188			-1.06491
4189			-1.06594
4190			-1.06654
4191			-1.06764
4192			-1.07007
4193			-1.07485
4194			-1.07553
4195			-1.07805
4196			-1.0798
4197			-1.08013
4198			-1.08141
4199			-1.08349
4200			-1.08464
4201			-1.08553
4202			-1.08598
4203			-1.08705
4204			-1.08768
4205			-1.08853
4206			-1.09218
4207			-1.09654
4208			-1.09702
4209			-1.09752
4210			-1.09811
4211			-1.09939
4212			-1.10071
4213			-1.10209
4214			-1.1028
4215			-1.10541
4216			-1.10543
4217			-1.10573
4218			-1.10577
4219			-1.10608
4220			-1.10639
4221			-1.11103
4222			-1.11376
4223			-1.11426
4224			-1.11572
4225			-1.11676
4226			-1.11766
4227			-1.1182
4228			-1.11876
4229			-1.12196
4230			-1.12481
4231			-1.12771
4232			-1.12872
4233			-1.12926
4234			-1.12941
4235			-1.12942
4236			-1.12943
4237			-1.13038
4238			-1.13059
4239			-1.13181
4240			-1.13243
4241			-1.13384
4242			-1.14002
4243			-1.14041
4244			-1.14111
4245			-1.14183
4246			-1.14329
4247			-1.14433
4248			-1.14566
4249			-1.14574
4250			-1.14742
4251			-1.14807
4252			-1.14812
4253			-1.14962
4254			-1.15032
4255			-1.1511
4256			-1.15169
4257			-1.15268
4258			-1.15553
4259			-1.15625
4260			-1.15672
4261			-1.15695
4262			-1.15743
4263			-1.15824
4264			-1.15871
4265			-1.15941
4266			-1.16023
4267			-1.16156
4268			-1.16172
4269			-1.16187
4270			-1.16222
4271			-1.16285
4272			-1.16304
4273			-1.16341
4274			-1.16369
4275			-1.16377
4276			-1.16381
4277			-1.1652
4278			-1.1652
4279			-1.16537
4280			-1.16714
4281			-1.16813
4282			-1.16955
4283			-1.16961
4284			-1.17276
4285			-1.17317
4286			-1.17422
4287			-1.17425
4288			-1.17442
4289			-1.17532
4290			-1.17566
4291			-1.18185
4292			-1.18219
4293			-1.18391
4294			-1.18419
4295			-1.18854
4296			-1.18976
4297			-1.18999
4298			-1.19008
4299			-1.19295
4300			-1.19842
4301			-1.19845
4302			-1.19992
4303			-1.20282
4304			-1.20307
4305			-1.20377
4306			-1.20407
4307			-1.20547
4308			-1.20664
4309			-1.20855
4310			-1.2086
4311			-1.20984
4312			-1.21053
4313			-1.21096
4314			-1.21228
4315			-1.21246
4316			-1.21279
4317			-1.21311
4318			-1.21311
4319			-1.21412
4320			-1.21623
4321			-1.21693
4322			-1.21698
4323			-1.21709
4324			-1.21732
4325			-1.2183
4326			-1.21874
4327			-1.22113
4328			-1.22187
4329			-1.22194
4330			-1.22197
4331			-1.22835
4332			-1.23141
4333			-1.23169
4334			-1.23344
4335			-1.23397
4336			-1.23838
4337			-1.23847
4338			-1.23942
4339			-1.24072
4340			-1.24201
4341			-1.24206
4342			-1.2423
4343			-1.2423
4344			-1.24301
4345			-1.24448
4346			-1.24526
4347			-1.24827
4348			-1.25197
4349			-1.25216
4350			-1.25253
4351			-1.25648
4352			-1.25667
4353			-1.26023
4354			-1.26091
4355			-1.26144
4356			-1.26188
4357			-1.26481
4358			-1.26513
4359			-1.26578
4360			-1.26712
4361			-1.26727
4362			-1.26844
4363			-1.26973
4364			-1.27188
4365			-1.27328
4366			-1.27501
4367			-1.27606
4368			-1.27749
4369			-1.27762
4370			-1.27766
4371			-1.27777
4372			-1.28115
4373			-1.28164
4374			-1.2818
4375			-1.28351
4376			-1.28384
4377			-1.28469
4378			-1.28747
4379			-1.29211
4380			-1.29355
4381			-1.29511
4382			-1.29705
4383			-1.29746
4384			-1.29795
4385			-1.29843
4386			-1.30169
4387			-1.30625
4388			-1.30665
4389			-1.30689
4390			-1.30714
4391			-1.30835
4392			-1.30891
4393			-1.31098
4394			-1.31202
4395			-1.31315
4396			-1.31436
4397			-1.31512
4398			-1.31559
4399			-1.31614
4400			-1.31639
4401			-1.31798
4402			-1.3193
4403			-1.31957
4404			-1.32011
4405			-1.32015
4406			-1.32509
4407			-1.32624
4408			-1.32653
4409			-1.32703
4410			-1.32803
4411			-1.32816
4412			-1.32936
4413			-1.33692
4414			-1.34047
4415			-1.34383
4416			-1.34658
4417			-1.34733
4418			-1.34913
4419			-1.35146
4420			-1.3526
4421			-1.35305
4422			-1.35663
4423			-1.35676
4424			-1.3572
4425			-1.36311
4426			-1.36386
4427			-1.36731
4428			-1.37086
4429			-1.37835
4430			-1.37846
4431			-1.37965
4432			-1.38145
4433			-1.38303
4434			-1.38361
4435			-1.39511
4436			-1.39644
4437			-1.39689
4438			-1.39823
4439			-1.39982
4440			-1.402
4441			-1.40265
4442			-1.41137
4443			-1.41403
4444			-1.41595
4445			-1.41714
4446			-1.4189
4447			-1.42295
4448			-1.42363
4449			-1.42378
4450			-1.42395
4451			-1.42438
4452			-1.42649
4453			-1.42806
4454			-1.42862
4455			-1.42976
4456			-1.43293
4457			-1.44282
4458			-1.44332
4459			-1.44521
4460			-1.44553
4461			-1.4478
4462			-1.45987
4463			-1.46171
4464			-1.46228
4465			-1.46676
4466			-1.46885
4467			-1.46969
4468			-1.47669
4469			-1.48142
4470			-1.48155
4471			-1.48212
4472			-1.4843
4473			-1.48515
4474			-1.4864
4475			-1.48706
4476			-1.48756
4477			-1.4892
4478			-1.48975
4479			-1.49054
4480			-1.49682
4481			-1.4975
4482			-1.49907
4483			-1.49918
4484			-1.49931
4485			-1.49981
4486			-1.50151
4487			-1.50369
4488			-1.50449
4489			-1.50832
4490			-1.50998
4491			-1.51004
4492			-1.51353
4493			-1.51486
4494			-1.54284
4495			-1.54454
4496			-1.5446
4497			-1.54527
4498			-1.54597
4499			-1.54996
4500			-1.55015
4501			-1.55271
4502			-1.55421
4503			-1.55522
4504			-1.56176
4505			-1.5675
4506			-1.56922
4507			-1.57044
4508			-1.57129
4509			-1.5737
4510			-1.57979
4511			-1.58176
4512			-1.58537
4513			-1.58709
4514			-1.58939
4515			-1.59122
4516			-1.59273
4517			-1.59758
4518			-1.59894
4519			-1.61187
4520			-1.61322
4521			-1.61509
4522			-1.61652
4523			-1.618
4524			-1.6198
4525			-1.62592
4526			-1.62798
4527			-1.63107
4528			-1.636
4529			-1.63655
4530			-1.63704
4531			-1.63736
4532			-1.63868
4533			-1.6416
4534			-1.64241
4535			-1.64268
4536			-1.64305
4537			-1.6459
4538			-1.655
4539			-1.6553
4540			-1.66049
4541			-1.66399
4542			-1.66631
4543			-1.66763
4544			-1.66784
4545			-1.66815
4546			-1.67616
4547			-1.67998
4548			-1.68083
4549			-1.68083
4550			-1.68262
4551			-1.68454
4552			-1.68847
4553			-1.6929
4554			-1.69899
4555			-1.6999
4556			-1.70165
4557			-1.70211
4558			-1.70568
4559			-1.70672
4560			-1.71004
4561			-1.71519
4562			-1.71681
4563			-1.71693
4564			-1.72008
4565			-1.72196
4566			-1.72875
4567			-1.72894
4568			-1.72982
4569			-1.73003
4570			-1.73255
4571			-1.73328
4572			-1.73383
4573			-1.73826
4574			-1.74097
4575			-1.74119
4576			-1.74148
4577			-1.75191
4578			-1.75449
4579			-1.75818
4580			-1.76708
4581			-1.76856
4582			-1.77713
4583			-1.77872
4584			-1.78426
4585			-1.79009
4586			-1.79682
4587			-1.80966
4588			-1.82393
4589			-1.82585
4590			-1.82813
4591			-1.83498
4592			-1.83743
4593			-1.84367
4594			-1.85273
4595			-1.86081
4596			-1.86302
4597			-1.8668
4598			-1.89685
4599			-1.90485
4600			-1.91141
4601			-1.91438
4602			-1.91917
4603			-1.93697
4604			-1.93832
4605			-1.95374
4606			-1.95424
4607			-1.95601
4608			-1.9716
4609			-1.9836
4610			-1.99757
4611			-2.00064
4612			-2.05339
4613			-2.07718
4614			-2.09139
4615			-2.09751
4616			-2.11768
4617			-2.12747
4618			-2.13178
4619			-2.14796
4620			-2.15677
4621			-2.16267
4622			-2.17447
4623			-2.17501
4624			-2.17511
4625			-2.17539
4626			-2.18163
4627			-2.1857
4628			-2.18675
4629			-2.18733
4630			-2.19652
4631			-2.21184
4632			-2.21303
4633			-2.22858
4634			-2.24459
4635			-2.24587
4636			-2.27347
4637			-2.27893
4638			-2.29437
4639			-2.30438
4640			-2.30792
4641			-2.31705
4642			-2.32378
4643			-2.36162
4644			-2.38846
4645			-2.39751
4646			-2.40113
4647			-2.42004
4648			-2.46562
4649			-2.49173
4650			-2.5089
4651			-2.51043
4652			-2.57929
4653			-2.5921
4654			-2.62447
4655			-2.62813
4656			-2.67466
4657			-2.73478
4658			-2.74563
4659			-2.75859
4660			-2.77121
4661			-2.78678
4662			-2.83246
4663			-2.83424
4664			-2.87934
4665			-2.90528
4666			-3.08523
4667			-3.10539
4668			-3.12262
4669			-3.13637
4670			-3.25263
4671			-4.13029
4672			-4.31214
4673			-4.51904
4674			-4.77703
4675			-5.10757
4676

### Sheet: Figure 2B
day	PHX2146	PHX1433	PHX1464	PHX2193	PHX3519	N2	PHX3190	HBR2340
1	99.6255	99.5781	100	100	99.7732	99.7455	99.537	99.537
2
3	99.3587	100	99.5305	99.115	99.7653	99.7436	99.7076	99.2832
4
5	96.8804	99.3691	98.1878	96.1273	95.8736	98.2446	96.8528	98.6446
6
7	96.4904	100	96.9381	97.3007	97.8812	96.4527	97.5214	98.7342
8	89.8148	99	93.8775	96.875	94.4	90.4762	98.2143	100
9	88.5956	95.9407	94.9971	86.3336	95.6983	98.9284	93.6665	97.7531
10	88	98.9796	97.3154	81.25	88.5135	98.4615	96.3855	93.2584
11	51.4739	93.5189	95.715	58.0136	85.5411	92.9583	95.5867	96.3853
12	45.1316	91.03	89.7941	27.6478	71.0896	96.3148	84.4253	95.5177
13	17.2494	78.2039	91.9828	10.4468	37.4584	97.2214	92.9225	95.6973
14	10.2417	85.1902	93.6899	5.32339	38.4561	91.3223	80.7752	87.4616
15	4.735	55.1967	89.42	0	8.28648	94.4143	88.6882	89.3385
16	0.87409	69.3286	89.0689		11.6064	90.6636	79.6002	89.0379
17	0.91324	68.7276	84.6834		5.72285	89.6711	66.0741	90.0033
18	0	49.8052	82.748		3.65148	80.8796	72.6503	89.1646
19		31.7032	76.5307		0.70423	76.1216	61.2151	82.0662
20		21.545	74.6385			83.2112	80.6391	82.5617
21		20.6788	64.9016		0.83857	60.9661	50.8405	78.5025
22		9.52112	57.2418		0	57.1558	50.7743	81.3818
23		5.31746	52.2616			46.8987	38.9524	78.9155
24		4.49813	30.1392			34.92	39.9651	75.091
25		0.82645	23.2781			16.1728	38.7164	80.6629
26		1.11111	31.7446			21.9156	45.3475	60.3722
27		0	8.5015			11.7172	25.5146	49.6512
28			1.25			9.82143	21.1555	36
29			3.33333			7.2327	27.0791	30.4487
30			1.51515			5.39683	18.8721	25.4318
31			0.70175			2.89855	10.7078	15.9137
32			0			0	2.33333	12.5984
33
34							6.37255	4.14719
35							4.06504	1.54146
36							3.125	1.53846
37							0.72464	0
							0

### Sheet: Figure 2C
day	PHX1433	PHX1464	PHX2193	N2	PHX3190	HBR2340
1	96.2104	99.6835	96.8786	98.0558	98.6726	98.6111
2
3	100	98.4783	97.8661	98.5205	97.0923	97.1175
4
5	97.4702	98.7309	92.7482	98.2993	96.1413	96.8421
6
7	100	94.8454	97.5309	96.2687	94.7368	100
8
9	86.9753	92.4672	70.3042	97.0181	89.5224	88.4844
10
11	81.7073	93.0693	25	97.9167	95.283	94.8052
12	76.699	82.4	20.548	99.187	92.9032	98.6111
13	68.3556	84.8491	7.10975	97.2214	84.4126	91.1942
14	71.9101	87.3418	2.53165	91.7355	83.7209	72.6191
15	41.9128	88.6135	0	91.1014	88.6882	89.3385
16	42.8335	83.018		93.4215	81.6081	79.1429
17	34.1164	78.7962		86.8298	72.7636	81.7281
18	34.2857	81.3187		79.8165	82.3009	80.6452
19	23.1563	69.7349		82.411	68.1542	66.6068
20	19.094	67.27		71.7186	77.7819	79.0895
21	9	65.2632		79.6875	66.1972	70.7317
22	4.67983	65.1406		61.8287	62.5527	72.4893
23	1.78571	53.0769		46.2236	41.338	71.8743
24	1.68539	33.5031		45.2371	43.9889	59.0705
25		41.0526		11.5385	40.2597	61.194
26	1.66667	27.0391		20.1715	42.2104	45.7033
27	0	8.22994		17.3737	30.8889	39.3191
28		0		14.7321	38.1443	27.6923
29				10.8491	37.931	25
30		0.90909		7.61905	26.7291	15.4717
31		0.52632		2.71739	29.8246	13.8925
32		0		0	2.66667	7.87402
33					0.79365	6.84932
34					8.08824	2.91959
35					6.09756	0
36					4.6875
37					1.08696
38					0

### Sheet: Figure 3A
HBR2370	HBR2542	HBR2543	HBR1361	HBR2522	HBR2371
1.0101	0.88023	1.0735	1.075	1.3708	1.5968
1.092	0.95528	0.90749	1.0276	1.5241	2.0612
0.98909	0.95071	0.92184	1.0659	1.6356	1.8646
0.81122	1.021	1.1397	0.98318	1.3519	1.7214
0.93145	0.93694	1.2208	0.86123	1.4605	1.3985
1.0499	0.99715	1.2939	1.4391	1.6192	1.8671
0.87514	0.83742	0.99545	1.2028	1.5994	1.1626
0.86961	1.6176	1.1944	0.91979	1.4533	1.66
0.90651	0.92781	0.93696	1.5028	1.5886	1.3805
0.90216	1.0601	1.022	1.1524	2.2486	1.7259
1.1156	0.9697	0.86935	1.0357	1.4352	1.529
0.93639	1.1149	1.0074	1.4441	1.409	1.6549
0.91758	0.89771	0.94474	0.94402	1.3588	1.8033
0.87359	1.0489	0.96586	1.0015	1.4838	2.0805
0.89812	1.0115	0.9191	1.2215	1.5171	1.648
1.1107	1.0257	0.98007	1.1065	2.2843	1.7594
1.0751	0.95567	0.92212	1.1256	1.4837	1.6005
1.116	1.0479	0.98561	0.9605	1.2177	1.1318
1.0699	1.0058	0.94396	0.97762	1.3548	1.7609
0.96694	0.85345	0.90673	0.99007	1.541	1.4758
0.89125	0.88151	0.92467	1.0765	1.5489	2.0325
0.94703	1.0233	0.96125	1.0503	1.3895	1.6849
0.93757	0.93021	0.9362	0.95698	1.1491	1.8636
0.95717	0.93823	1.1563	1.1382	1.3447	1.6755
0.83236	0.86441	1.1338	1.0943	1.7361	1.8769
0.97276	1.0062	1.3542	1.0472	1.2949	1.7688
1.0385	0.95546	1.1624	0.97813	1.5259	1.2072
1.0791	0.92214	1.1618	1.1823	1.9845	1.5384
0.81152	0.87572	1.0751	1.0729	1.3348	1.7689
1.1026	0.92194	1.0782	1.5729	1.6589
1.2035	0.93857	1.176	1.0681	1.6015
1.2162	0.95086	1.185	0.86856	1.281
1.0411	0.89043	1.1598	1.02	1.4555
1.078	0.96573	1.2807	0.80856	1.3486
	0.94554	1.1368	1.253	1.1934
	0.97186		0.9563	1.5338
	0.8641		1.0806	1.7179
	0.84984		0.98391	1.3132
	0.90201		1.1359	1.6237
	0.94013		1.2176	1.2511
	0.8306		1.0402
	0.95297		1.0229
	0.92119		0.9476
	0.98815		0.94948
	0.92842		1.1146
	0.97309		0.96598
	0.97434		1.023
	0.9606		1.0209
	0.9468
	0.80618
	1.0217
	0.75876
	0.95833
	0.87026

### Sheet: Figure 3B
day	HBR2370 mean	HBR2370 sem	HBR2542 mean	HBR2542 sem	HBR2543 mean	HBR2543 sem	HBR1361 mean	HBR1361 sem	HBR2522 mean	HBR2522 sem	HBR2371 mean	HBR2371 sem
1	0.50786	0.01494	0.49385	0.0179	0.47161	0.02873	0.57107	0.04248	0.95091	0.05905	2.10024	0.0508
2	0.5043	0.01213	0.5228	0.01259	0.65053	0.03708	0.66098	0.0163	1.22494	0.05977	1.98291	0.04642
3	0.44559	0.00752	0.48957	0.01246	0.62313	0.02035	0.62579	0.02817	1.2914	0.05954	1.82796	0.04279
4
5
6	0.43517	0.01204	0.42594	0.01326	0.47979	0.03258	0.4817	0.03872	1.37432	0.0792	1.68995	0.0535
7
8
9	0.43013	0.00953	0.48852	0.01552	0.57587	0.03814	0.56687	0.03805	1.12541	0.0661	1.60081	0.05406
10
11
12	0.41527	0.00848	0.48868	0.01759	0.60942	0.03865	0.61384	0.03854	0.91025	0.04849	1.47339	0.03505

### Sheet: Figure 4A-F
HBR2370					HBR2542					HBR2543					HBR1361					HBR2522					HBR2371
time	signal	speed	sleep bouts		time	signal	speed	sleep bouts		time	signal	speed	sleep bouts		time	signal	speed	sleep bouts		time	signal	speed	sleep bouts		time	signal	speed	sleep bouts
0	0.97581	3.61349	-2		0	0.99744	2.86813	-2		0	1.04635	0.30321	-2		0	0.93027	12.6025	-2		0	2.00339	0.0688	-2		0	1.95624	1.47078	0
0.00278	0.97858	2.2809	-2		0.00278	0.98172	3.79172	-2		0.00278	1.03873	5.66287	-2		0.00278	0.84173	5.89708	-2		0.00278	1.92236	0.5246	-2		0.00278	1.8465	1.11732	0
0.00556	1.00104	2.30214	-2		0.00556	0.87874	8.37781	-2		0.00556	1.06955	4.6085	-2		0.00556	1.21878	3.63983	-2		0.00556	1.98863	0	-2		0.00556	1.8344	1.84289	0
0.00833	1.05086	7.52275	-2		0.00833	0.87254	2.27483	-2		0.00833	0.98067	5.07019	-2		0.00833	1.13678	11.6535	-2		0.00833	2.03355	0.04698	-2		0.00833	1.76882	1.54475	0
0.01111	1.01053	1.95644	-2		0.01111	0.98382	4.29992	-2		0.01111	1.05799	9.83771	-2		0.01111	1.03774	2.31733	-2		0.01111	1.92382	0	98		0.01111	1.9066	1.64728	0
0.01389	1.00736	3.30935	-2		0.01389	0.89212	3.36034	-2		0.01389	0.8415	5.40612	-2		0.01389	1.12433	5.96682	-2		0.01389	1.93973	0.05315	98		0.01389	1.84052	1.97326	0
0.01667	0.94425	4.81168	-2		0.01667	1.05958	7.46905	-2		0.01667	0.84273	11.9996	-2		0.01667	0.8751	5.10783	-2		0.01667	1.9924	0.07517	98		0.01667	1.74746	0.58277	0
0.01944	1.08231	8.14519	-2		0.01944	0.92339	1.21916	-2		0.01944	1.08202	5.5959	-2		0.01944	1.10384	6.07203	-2		0.01944	1.9243	0.03868	98		0.01944	1.86858	0.416	0
0.02222	1.0156	0.58831	-2		0.02222	1.00161	4.10665	-2		0.02222	1.0575	10.3095	-2		0.02222	1.1552	12.7123	-2		0.02222	2.07684	0	98		0.02222	1.69979	1.4158	0
0.025	0.89896	1.75435	-2		0.025	1.02158	2.53896	-2		0.025	1.01007	11.0518	-2		0.025	1.10476	15.1072	-2		0.025	2.05497	0.06392	98		0.025	1.83439	1.16228	0
0.02778	1.17205	5.61397	-2		0.02778	1.11685	2.65149	-2		0.02778	1.00949	1.7735	-2		0.02778	1.0641	12.4724	-2		0.02778	2.01985	0.04651	98		0.02778	1.89517	1.30398	0
0.03056	0.90283	2.704	-2		0.03056	0.913	5.79473	-2		0.03056	1.05127	2.08264	-2		0.03056	0.97084	3.37675	-2		0.03056	2.12639	0	98		0.03056	1.89245	1.33952	0
0.03333	1.11449	0.69679	-2		0.03333	0.97992	4.03863	-2		0.03333	1.0317	8.10495	-2		0.03333	1.2393	12.4012	-2		0.03333	2.07592	0.14294	98		0.03333	1.96329	0.99862	0
0.03611	1.14769	5.405	-2		0.03611	0.89764	0.31007	-2		0.03611	1.09129	7.83628	-2		0.03611	1.04214	6.9194	-2		0.03611	1.90316	0.07752	98		0.03611	1.75309	3.36838	0
0.03889	0.89899	1.0606	-2		0.03889	1.02882	2.67383	-2		0.03889	0.85101	10.8557	-2		0.03889	1.19121	5.78493	-2		0.03889	1.98605	0	98		0.03889	1.99009	0.11315	0
0.04167	0.94256	1.91923	-2		0.04167	0.96479	NaN	-2		0.04167	1.03844	0.18928	-2		0.04167	1.07853	1.27554	-2		0.04167	1.90575	0	98		0.04167	1.74226	0.69192	0
0.04444	0.94138	0.4385	-2		0.04444	NaN	NaN	-2		0.04444	0.98884	3.17262	-2		0.04444	1.12366	8.43377	-2		0.04444	2.066	0.03467	98		0.04444	1.89109	0.06201	0
0.04722	0.94776	0.51536	-2		0.04722	0.92778	0.14708	-2		0.04722	0.90632	6.92815	-2		0.04722	1.0762	9.2568	-2		0.04722	1.89475	0.13257	98		0.04722	1.78305	0.26356	0
0.05	0.89043	1.86041	-2		0.05	1.01122	0.53929	-2		0.05	1.15879	6.52621	-2		0.05	1.06984	8.71583	-2		0.05	1.86576	0.09881	98		0.05	1.75955	0.17945	0
0.05278	0.85094	4.06798	-2		0.05278	0.96524	6.89797	-2		0.05278	0.96394	7.6162	-2		0.05278	1.18863	2.67316	-2		0.05278	2.02358	0.03125	98		0.05278	1.90819	0.11978	0
0.05556	1.0001	5.22283	-2		0.05556	1.08852	1.04519	-2		0.05556	0.77991	8.30992	-2		0.05556	1.10025	7.02551	-2		0.05556	1.83273	0.15624	98		0.05556	1.84778	0.74301	0
0.05833	0.95335	2.4279	-2		0.05833	0.99469	0.70706	-2		0.05833	1.07059	13.2633	-2		0.05833	1.03739	10.544	-2		0.05833	1.90774	0	98		0.05833	1.94272	0.4257	0
0.06111	0.93605	2.392	-2		0.06111	0.98921	3.44441	-2		0.06111	0.96022	11.0415	-2		0.06111	1.06612	2.44061	-2		0.06111	2.03398	0.03868	98		0.06111	1.9684	3.0321	0
0.06389	0.89588	3.61016	-2		0.06389	0.96938	3.328	-2		0.06389	1.07847	11.7584	-2		0.06389	0.9968	0.9657	-2		0.06389	1.86423	0	98		0.06389	1.85865	1.18578	0
0.06667	0.93539	3.86187	-2		0.06667	0.99396	0.65775	-2		0.06667	0.99203	11.8671	-2		0.06667	1.02017	5.97039	-2		0.06667	2.02986	0.06644	98		0.06667	1.86043	1.77106	0
0.06944	0.9376	3.84738	-2		0.06944	0.95856	2.08	-2		0.06944	1.23245	9.77271	-2		0.06944	1.05387	11.9669	-2		0.06944	1.91583	0	98		0.06944	1.82719	1.63986	0
0.07222	0.96891	1.12011	-2		0.07222	0.93845	2.47205	-2		0.07222	1.02067	9.97822	-2		0.07222	0.98123	6.79132	-2		0.07222	1.85218	0.03467	98		0.07222	1.96953	2.70525	0
0.075	0.83138	0.85761	-2		0.075	0.97061	4.90567	-2		0.075	0.76478	9.95931	-2		0.075	1.14809	6.57358	-2		0.075	1.9494	0.0799	98		0.075	1.79797	3.72692	0
0.07778	0.9371	1.13556	-2		0.07778	0.99994	0.37498	-2		0.07778	0.97049	12.1389	-2		0.07778	1.08279	11.6228	-2		0.07778	1.98876	0.05814	98		0.07778	1.74382	1.08856	0
0.08056	0.93605	0.68109	-2		0.08056	0.96344	0.56006	-2		0.08056	0.95262	11.9513	-2		0.08056	1.23652	10.7125	-2		0.08056	2.01603	0	98		0.08056	1.75299	1.39746	0
0.08333	0.88903	1.14032	-2		0.08333	0.93394	0.98052	-2		0.08333	1.06909	6.18036	-2		0.08333	1.11349	8.85684	-2		0.08333	1.86813	0	98		0.08333	1.68996	2.56861	0
0.08611	0.96238	1.29014	-2		0.08611	0.94518	0.29416	-2		0.08611	0.73459	9.06009	-2		0.08611	1.0962	8.19795	-2		0.08611	1.80703	0	98		0.08611	1.68025	0.69142	0
0.08889	0.93724	4.87471	-2		0.08889	1.0317	1.52218	-2		0.08889	1.04137	12.0908	-2		0.08889	1.05107	10.7934	-2		0.08889	1.96369	0	98		0.08889	1.60872	0.7931	0
0.09167	0.88291	5.76614	-2		0.09167	0.92555	1.68017	-2		0.09167	1.07329	7.50495	-2		0.09167	1.11041	13.1552	-2		0.09167	1.95917	0	98		0.09167	1.81789	0.29175	0
0.09444	0.83561	1.24027	-2		0.09444	1.05836	2.09296	-2		0.09444	0.74419	9.05538	-2		0.09444	1.10407	11.4983	-2		0.09444	1.86948	0	98		0.09444	1.78689	0.17152	0
0.09722	0.94549	0.58831	-2		0.09722	1.08303	NaN	-2		0.09722	1.13321	1.63017	-2		0.09722	1.10954	11.8664	-2		0.09722	2.07569	0.06644	98		0.09722	1.88561	0.35149	0
0.1	0.84845	0.66231	-2		0.1	NaN	NaN	-2		0.1	1.03978	4.45509	-2		0.1	1.21549	8.99032	-2		0.1	2.00074	0.02143	98		0.1	1.63474	0.28587	0
0.10278	0.85054	1.22123	-2		0.10278	1.03031	2.76335	-2		0.10278	1.12069	4.00451	-2		0.10278	1.02009	12.936	-2		0.10278	1.99019	0.11478	98		0.10278	1.90768	0.37337	0
0.10556	0.91041	0.55898	-2		0.10556	0.9319	0.208	-2		0.10556	1.15897	1.70929	-2		0.10556	1.03105	12.3835	-2		0.10556	1.86119	0.05943	98		0.10556	1.88606	0.47075	0
0.10833	0.97242	3.01341	-2		0.10833	1.11175	0.83847	-2		0.10833	2.46733	11.3993	-2		0.10833	1.01474	9.00387	-2		0.10833	1.90516	0.208	98		0.10833	1.83213	1.61451	0
0.11111	0.93211	3.55515	-2		0.11111	0.89924	0.63261	-2		0.11111	0.83668	0.8523	-2		0.11111	1.12883	8.84668	-2		0.11111	1.75424	0.03467	98		0.11111	1.97722	0.56773	0
0.11389	0.99793	5.92891	-2		0.11389	1.05251	2.71199	-2		0.11389	0.78446	10.9324	-2		0.11389	1.06758	12.184	-2		0.11389	1.87485	0.03467	98		0.11389	1.65924	0.47075	0
0.11667	0.86985	1.69583	-2		0.11667	0.86611	2.4513	-2		0.11667	1.58423	11.8419	-2		0.11667	1.18244	8.92281	-2		0.11667	1.67261	0.09302	98		0.11667	1.78828	0.11906	0
0.11944	0.9796	0.58831	-2		0.11944	1.00438	0.38291	-2		0.11944	1.44439	13.3643	-2		0.11944	1.11579	10.8405	-2		0.11944	1.75319	0.06644	98		0.11944	1.9532	0.0426	0
0.12222	0.87301	0.81153	-2		0.12222	0.95388	0.5303	-2		0.12222	1.32149	1.632	-2		0.12222	1.13814	10.714	-2		0.12222	1.90715	0.06644	98		0.12222	1.86339	0.36851	0
0.125	0.84505	0.63261	-2		0.125	1.09721	0.37498	-2		0.125	1.21827	0.83362	-2		0.125	1.00607	6.28942	-2		0.125	1.78627	0.03677	98		0.125	1.7769	0.32888	0
0.12778	0.99639	0.62496	-2		0.12778	0.87652	5.88313	-2		0.12778	1.2879	9.51415	-2		0.12778	1.09353	7.67422	-2		0.12778	1.88125	0.05814	98		0.12778	1.69478	0.208	0
0.13056	0.95915	1.10118	-2		0.13056	0.95435	4.26344	-2		0.13056	1.22001	0.3484	-2		0.13056	1.22217	2.80166	-2		0.13056	1.76382	0.05814	98		0.13056	1.57466	4.04346	0
0.13333	0.8855	3.9602	-2		0.13333	1.02659	0.3484	-2		0.13333	1.15242	0.46484	-2		0.13333	0.97332	7.76603	-2		0.13333	1.81077	0	98		0.13333	2.01992	0.08509	0
0.13611	0.93139	1.49991	-2		0.13611	0.99975	2.67023	-2		0.13611	1.0665	0.30593	-2		0.13611	1.13327	13.6137	-2		0.13611	1.60309	0.09302	98		0.13611	1.80326	1.75907	0
0.13889	0.84142	0.37498	-2		0.13889	0.99536	1.71661	-2		0.13889	1.22706	9.54536	-2		0.13889	1.16191	13.0245	-2		0.13889	1.73848	0.09302	98		0.13889	1.77749	5.61801	0
0.14167	0.87145	1.97873	-2		0.14167	1.0309	1.90035	-2		0.14167	1.07952	5.83277	-2		0.14167	1.01858	13.7662	-2		0.14167	1.71691	0	98		0.14167	1.84444	2.17158	0
0.14444	0.9078	3.24906	-2		0.14444	0.98656	3.4334	-2		0.14444	1.08805	1.59174	-2		0.14444	1.0364	12.502	-2		0.14444	1.96463	0.03467	98		0.14444	1.87815	0.94863	0
0.14722	1.06287	1.86686	-2		0.14722	0.97222	5.73186	-2		0.14722	1.35532	3.70133	-2		0.14722	1.13217	5.49453	-2		0.14722	1.72354	0	98		0.14722	1.86129	1.083	0
0.15	1.05503	0.60543	-2		0.15	0.98864	7.41332	-2		0.15	1.22723	6.78045	-2		0.15	1.1087	12.659	-2		0.15	1.69663	0.03467	98		0.15	1.87575	2.56938	0
0.15278	1.19399	0.14293	-2		0.15278	1.0673	2.82342	-2		0.15278	1.1433	4.90898	-2		0.15278	0.98581	12.1395	-2		0.15278	1.68753	0	98		0.15278	1.79181	0.24911	0
0.15556	1.26138	1.49107	-2		0.15556	0.9437	4.20043	-2		0.15556	1.01625	8.0188	-2		0.15556	1.07327	9.32121	-2		0.15556	1.69952	0.09302	98		0.15556	1.91222	3.34262	0
0.15833	1.2761	1.07523	-2		0.15833	0.97016	6.28318	-2		0.15833	1.09411	2.68393	-2		0.15833	1.2171	2.40103	-2		0.15833	1.75452	0.09302	98		0.15833	1.90208	0.1961	0
0.16111	1.03671	0.97129	-2		0.16111	1.02679	4.79867	-2		0.16111	1.1515	8.50299	-2		0.16111	1.13474	8.71522	-2		0.16111	1.68108	0	98		0.16111	1.8507	3.20381	0
0.16389	1.11103	0.73539	-2		0.16389	0.93524	0.8093	-2		0.16389	1.0708	1.89361	-2		0.16389	1.09669	10.2224	-2		0.16389	1.83684	0.104	98		0.16389	1.8238	1.10859	0
0.16667	1.1797	0.69377	-2		0.16667	0.94545	1.77715	-2		0.16667	0.97758	7.55548	-2		0.16667	1.13455	7.32222	-2		0.16667	1.7048	0.104	98		0.16667	1.75783	2.09483	0
0.16944	0.93004	0.70579	-2		0.16944	0.92731	0.91785	-2		0.16944	0.67976	9.12007	-2		0.16944	1.12913	11.5784	-2		0.16944	1.77198	0	98		0.16944	1.6336	4.42306	0
0.17222	1.35962	0.13867	-2		0.17222	0.92244	2.35759	-2		0.17222	1.0546	0.84894	-2		0.17222	0.98015	13.8654	-2		0.17222	1.76339	0.09302	98		0.17222	1.72682	1.33185	0
0.175	1.05547	0.45597	-2		0.175	0.96826	0.55898	-2		0.175	1.03286	6.06461	-2		0.175	1.15457	10.9121	-2		0.175	1.72981	0.09302	98		0.175	1.84311	3.17366	0
0.17778	0.83413	1.3341	-2		0.17778	1.00259	1.17663	-2		0.17778	1.06487	2.92774	-2		0.17778	1.10655	12.2377	-2		0.17778	1.75894	0.104	98		0.17778	1.79548	0.65775	0
0.18056	0.85171	0.59238	-2		0.18056	0.89039	2.5366	-2		0.18056	1.0561	2.34176	-2		0.18056	0.92667	10.5163	-2		0.18056	1.55632	0.104	98		0.18056	1.84634	0.73539	0
0.18333	1.32547	0.93343	-2		0.18333	0.97862	3.3828	-2		0.18333	1.17944	4.66316	-2		0.18333	0.9888	0.19177	-2		0.18333	1.61669	0	98		0.18333	1.90269	0.5303	0
0.18611	1.43023	4.3282	-2		0.18611	1.05653	1.31551	-2		0.18611	1.13356	11.1296	-2		0.18611	1.06854	12.4478	-2		0.18611	1.64913	0	98		0.18611	1.84644	1.25922	0
0.18889	1.30068	3.33972	-2		0.18889	0.87609	6.82784	-2		0.18889	1.03913	3.08446	-2		0.18889	1.0035	13.147	-2		0.18889	1.66174	0.03677	98		0.18889	1.74538	0.79477	0
0.19167	1.20968	2.6763	-2		0.19167	0.95865	0.44395	-2		0.19167	1.19638	10.376	-2		0.19167	1.16229	10.2836	-2		0.19167	1.72692	0.03677	98		0.19167	1.93308	0.25561	0
0.19444	1.16128	4.60949	-2		0.19444	1.03068	9.42347	-2		0.19444	0.79527	11.03	-2		0.19444	0.93928	9.14027	-2		0.19444	1.60501	0	98		0.19444	1.86141	0.18135	0
0.19722	1.1362	5.52104	-2		0.19722	0.97411	1.8937	-2		0.19722	1.11291	0.74038	-2		0.19722	1.12639	14.172	-2		0.19722	1.62555	0	98		0.19722	1.67576	0.07752	0
0.2	1.28167	2.8838	-2		0.2	0.98196	2.36141	-2		0.2	1.24802	2.59843	-2		0.2	1.09816	6.10359	-2		0.2	1.54669	0	98		0.2	1.6736	0.3484	0
0.20278	1.1519	0.40428	-2		0.20278	1.03236	2.1339	-2		0.20278	1.23249	4.16684	-2		0.20278	0.95078	6.24942	-2		0.20278	1.68406	0.04903	98		0.20278	1.69207	0.07752	0
0.20556	1.01234	1.54918	-2		0.20556	0.97744	6.39832	-2		0.20556	1.12349	2.31547	-2		0.20556	1.019	2.00753	-2		0.20556	1.66595	0.04903	98		0.20556	2.00698	0.73702	0
0.20833	0.96924	0.208	-2		0.20833	0.94904	4.74313	-2		0.20833	1.11149	0.70785	-2		0.20833	0.99515	1.97304	-2		0.20833	1.68596	0	98		0.20833	1.92358	0.55383	0
0.21111	0.99028	0.47152	-2		0.21111	0.95589	8.29975	-2		0.21111	1.26303	0.72241	-2		0.21111	0.91011	4.41499	-2		0.21111	1.60113	0.04903	-2		0.21111	1.9646	1.03634	0
0.21389	1.19122	0.79809	-2		0.21389	0.9665	11.2937	-2		0.21389	1.09199	7.68738	-2		0.21389	1.03862	2.62218	-2		0.21389	1.56794	0.0426	-2		0.21389	1.62809	1.25922	0
0.21667	1.15563	0.24513	-2		0.21667	0.9538	3.09603	-2		0.21667	1.09052	3.68881	-2		0.21667	1.00339	4.42221	-2		0.21667	1.61814	0.04235	-2		0.21667	1.67021	3.88298	0
0.21944	1.15658	1.61302	-2		0.21944	1.02306	3.80994	-2		0.21944	1.07484	9.73936	-2		0.21944	1.02284	7.78225	-2		0.21944	1.50075	0.03677	-2		0.21944	1.74402	0.37498	0
0.22222	1.2325	4.97681	-2		0.22222	1.08896	4.87242	-2		0.22222	1.01785	0.44794	-2		0.22222	1.09161	12.6416	-2		0.22222	1.62037	0.03677	-2		0.22222	1.784	0.56006	0
0.225	1.17806	1.02428	-2		0.225	1.08495	5.75812	-2		0.225	1.05057	0.47636	-2		0.225	1.06594	10.256	-2		0.225	1.80998	0.03677	-2		0.225	1.89248	1.47078	0
0.22778	1.25315	3.92209	-2		0.22778	0.9055	3.79005	-2		0.22778	0.96644	3.93297	-2		0.22778	1.01618	5.32527	-2		0.22778	1.61088	0.04903	-2		0.22778	1.82143	1.2289	0
0.23056	0.93346	0.98052	-2		0.23056	1.07613	6.41118	-2		0.23056	0.93534	2.20978	-2		0.23056	1.27543	11.791	-2		0.23056	1.57547	0.06128	-2		0.23056	1.64084	0.23638	0
0.23333	1.30436	0.81153	-2		0.23333	0.92759	3.39751	-2		0.23333	1.04559	5.35982	-2		0.23333	1.12561	11.2187	-2		0.23333	1.55913	0.03677	-2		0.23333	1.90817	0.51295	0
0.23611	1.14282	1.78289	-2		0.23611	1.05848	6.968	-2		0.23611	1.0206	4.17392	-2		0.23611	1.06966	2.23035	-2		0.23611	1.49959	0	-2		0.23611	1.87284	0.04651	0
0.23889	1.14983	3.18349	-2		0.23889	0.90875	6.02931	-2		0.23889	1.03098	1.86311	-2		0.23889	1.16825	8.67651	-2		0.23889	1.63432	0.17677	-2		0.23889	1.75929	1.51426	0
0.24167	1.35091	0.41888	-2		0.24167	0.97081	7.70583	-2		0.24167	1.07327	2.5193	-2		0.24167	1.06191	11.7107	-2		0.24167	1.52101	0.208	-2		0.24167	1.82577	1.71521	0
0.24444	1.25762	3.92117	-2		0.24444	0.99788	3.18179	-2		0.24444	1.01282	3.52259	-2		0.24444	1.11178	7.04824	-2		0.24444	1.6505	1.02448	-2		0.24444	1.75106	0.14294	0
0.24722	1.29698	5.93459	-2		0.24722	0.95122	2.14149	-2		0.24722	1.07805	3.81501	-2		0.24722	1.01114	11.8555	-2		0.24722	1.62126	0.71687	-2		0.24722	1.79499	0.208	0
0.25	1.37331	2.73493	-2		0.25	1.00816	3.55364	-2		0.25	0.99196	5.92162	-2		0.25	1.05953	7.44871	-2		0.25	1.51665	0.56185	-2		0.25	1.99664	3.61578	0
0.25278	1.22485	1.56154	-2		0.25278	0.96366	0.60517	-2		0.25278	1.07582	3.04377	-2		0.25278	1.0927	12.1158	-2		0.25278	1.47354	0.96375	-2		0.25278	1.86065	1.56795	0
0.25556	1.18393	5.38596	-2		0.25556	0.97281	1.95874	-2		0.25556	0.9686	8.51682	-2		0.25556	1.17183	13.5782	-2		0.25556	1.45339	1.18707	-2		0.25556	1.89227	1.81257	0
0.25833	1.16597	2.00048	-2		0.25833	1.03332	7.37879	-2		0.25833	1.01559	11.7145	-2		0.25833	1.22625	5.09004	-2		0.25833	1.4145	0.33879	-2		0.25833	1.88385	1.91453	0
0.26111	1.01306	2.08	-2		0.26111	0.97773	6.61443	-2		0.26111	1.03303	2.14314	-2		0.26111	1.06905	8.01846	-2		0.26111	1.49328	0.58946	-2		0.26111	1.93784	3.94973	0
0.26389	1.06906	1.0606	-2		0.26389	0.88317	1.87489	-2		0.26389	1.02788	6.08401	-2		0.26389	1.0703	9.69657	-2		0.26389	1.34081	2.27927	-2		0.26389	1.84718	0.1196	0
0.26667	1.18396	1.35599	-2		0.26667	0.97388	6.4227	-2		0.26667	1.04527	3.47527	-2		0.26667	1.08454	9.43035	-2		0.26667	1.35499	0.6981	-2		0.26667	1.79147	1.87984	0
0.26944	1.14536	3.12865	-2		0.26944	0.94105	7.84739	-2		0.26944	1.02648	9.90805	-2		0.26944	1.04683	1.3068	-2		0.26944	1.59912	4.7123	-2		0.26944	1.84321	1.78928	0
0.27222	1.20151	2.72988	-2		0.27222	1.01812	3.53294	-2		0.27222	1.08431	6.9978	-2		0.27222	1.11992	6.90626	-2		0.27222	1.77965	0.14857	-2		0.27222	1.77557	2.88963	0
0.275	1.13557	1.30312	-2		0.275	0.96201	3.71629	-2		0.275	1.0483	1.0302	-2		0.275	1.29609	13.6383	-2		0.275	1.9397	0.31379	-2		0.275	1.83204	4.64818	0
0.27778	1.13483	3.41075	-2		0.27778	0.9494	5.55013	-2		0.27778	0.99074	6.80783	-2		0.27778	1.16197	13.7099	-2		0.27778	1.82702	1.92753	-2		0.27778	1.67905	2.3268	0
0.28056	1.26602	3.97096	-2		0.28056	0.96956	9.78681	-2		0.28056	1.06031	5.49234	-2		0.28056	0.99339	13.4603	-2		0.28056	1.66858	1.76119	-2		0.28056	1.58152	4.01445	0
0.28333	1.18186	6.98892	-2		0.28333	1.05733	9.79197	-2		0.28333	0.98282	6.16765	-2		0.28333	1.03034	5.60968	-2		0.28333	1.62645	0.95387	-2		0.28333	1.8211	0.66231	0
0.28611	1.13105	4.26005	-2		0.28611	1.02314	1.02369	-2		0.28611	1.02034	4.1415	-2		0.28611	0.98707	6.35252	-2		0.28611	1.65458	1.21973	-2		0.28611	1.7519	1.87713	0
0.28889	1.24113	3.2461	-2		0.28889	1.10225	8.13596	-2		0.28889	1.00791	5.43135	-2		0.28889	1.09418	13.6305	-2		0.28889	1.68493	0.208	-2		0.28889	1.73501	0.29416	0
0.29167	1.16887	5.48008	-2		0.29167	1.04531	10.801	-2		0.29167	1.04264	1.2488	-2		0.29167	1.19308	14.2673	-2		0.29167	1.9064	0.104	-2		0.29167	1.72952	0.98273	0
0.29444	1.25311	4.00096	-2		0.29444	1.00809	9.42844	-2		0.29444	1.01795	4.21252	-2		0.29444	1.07106	13.4199	-2		0.29444	2.32665	0	-2		0.29444	1.77755	0.5479	0
0.29722	1.20581	1.02428	-2		0.29722	0.94963	9.89307	-2		0.29722	0.98408	7.43178	-2		0.29722	1.07817	11.7293	-2		0.29722	2.25553	0	-2		0.29722	1.82338	0.34557	0
0.3	1.19801	1.41455	-2		0.3	1.07295	11.7446	-2		0.3	1.06909	0.50631	-2		0.3	1.06153	10.2569	-2		0.3	2.24888	0.05357	-2		0.3	1.79597	0.25238	0
0.30278	1.24716	1.10554	-2		0.30278	1.03219	9.65633	-2		0.30278	0.87813	1.55761	-2		0.30278	1.16554	11.6907	-2		0.30278	2.20976	0.61356	-2		0.30278	1.82725	0.09805	0
0.30556	1.40009	0.73702	-2		0.30556	0.99132	6.21414	-2		0.30556	1.03748	7.11935	-2		0.30556	1.1477	8.84917	-2		0.30556	1.83944	0.4651	-2		0.30556	1.80532	0.78993	0
0.30833	1.23844	2.47472	-2		0.30833	0.94995	8.90475	-2		0.30833	1.02939	3.63557	-2		0.30833	1.00682	7.58201	-2		0.30833	1.88059	0.06663	-2		0.30833	1.93701	0.34557	0
0.31111	1.1578	0.76345	-2		0.31111	0.9844	7.34942	-2		0.31111	1.00173	5.55455	-2		0.31111	1.09515	13.6021	-2		0.31111	1.96803	0.4651	-2		0.31111	1.73084	1.21284	0
0.31389	1.11703	0.85761	-2		0.31389	0.92517	7.63454	-2		0.31389	1.03116	6.34701	-2		0.31389	1.07838	9.64709	-2		0.31389	1.78923	0.25934	-2		0.31389	1.73526	0.31761	0
0.31667	1.19146	0.416	-2		0.31667	0.99463	4.84788	-2		0.31667	1.00939	9.26453	-2		0.31667	1.02964	12.4116	-2		0.31667	1.61687	0.2537	-2		0.31667	1.68962	1.08756	0
0.31944	1.09387	0.74995	-2		0.31944	0.89042	7.25884	-2		0.31944	0.95988	3.56166	-2		0.31944	1.11228	3.24393	-2		0.31944	1.66207	0.6923	-2		0.31944	1.7907	2.25616	0
0.32222	1.20518	0.81227	-2		0.32222	1.01875	10.9236	-2		0.32222	0.97385	1.24915	-2		0.32222	1.08225	0.43878	-2		0.32222	2.05108	0.04153	-2		0.32222	1.93589	0.9302	0
0.325	1.22953	0.48285	-2		0.325	0.97509	11.5103	-2		0.325	0.96577	10.4715	-2		0.325	1.1116	5.37671	-2		0.325	2.25064	0.01044	-2		0.325	2.15437	0.53929	0
0.32778	1.27193	0.61429	-2		0.32778	1.01481	1.398	-2		0.32778	0.94983	1.97326	-2		0.32778	1.1328	7.56566	-2		0.32778	2.21695	0.03654	-2		0.32778	1.76457	0.52	0
0.33056	1.0534	2.12854	-2		0.33056	1.00659	4.4495	-2		0.33056	0.97129	1.66452	-2		0.33056	1.15804	1.69098	-2		0.33056	2.3124	0.04903	-2		0.33056	1.86101	0.97345	0
0.33333	1.19571	3.63256	-2		0.33333	0.93076	2.72194	-2		0.33333	0.95386	4.86851	-2		0.33333	1.0185	1.46788	-2		0.33333	2.17749	0.05168	-2		0.33333	1.8912	3.16816	0
0.33611	1.2158	5.82813	-2		0.33611	0.95093	2.99982	-2		0.33611	1.0466	0.43265	-2		0.33611	1.07604	10.5765	-2		0.33611	2.27714	0	-2		0.33611	1.87381	1.16162	0
0.33889	0.98517	6.98419	-2		0.33889	1.05778	0.832	-2		0.33889	0.99814	4.46442	-2		0.33889	1.07097	12.0334	-2		0.33889	2.17339	0.04055	-2		0.33889	1.92152	1.01693	0
0.34167	0.95773	1.68017	-2		0.34167	0.90651	0.95883	-2		0.34167	0.92887	1.93617	-2		0.34167	1.04011	10.9609	-2		0.34167	2.17346	0.05814	-2		0.34167	1.94773	0.11978	0
0.34444	1.43588	2.14401	-2		0.34444	1.03457	1.19286	-2		0.34444	1.07924	5.06024	-2		0.34444	1.08246	12.8449	-2		0.34444	2.24412	0.6738	-2		0.34444	1.69158	0.08222	0
0.34722	1.17741	2.43458	-2		0.34722	0.95183	0.47152	-2		0.34722	1.04029	4.89241	-2		0.34722	1.08475	9.02376	-2		0.34722	1.82498	0.49365	-2		0.34722	1.87444	0.58721	0
0.35	0.93846	4.7088	-2		0.35	0.952	1.30312	-2		0.35	0.93468	8.50861	-2		0.35	0.97952	5.81965	-2		0.35	1.64859	1.03775	-2		0.35	1.91126	2.49144	0
0.35278	1.00526	4.92135	-2		0.35278	0.99747	7.5348	-2		0.35278	0.98274	8.99317	-2		0.35278	1.09038	1.37217	-2		0.35278	1.57443	0.29897	-2		0.35278	1.69554	0.14708	0
0.35556	1.29726	7.65602	-2		0.35556	0.89476	6.00918	-2		0.35556	0.98373	3.82183	-2		0.35556	1.07361	12.2147	-2		0.35556	1.733	0.13289	-2		0.35556	1.66237	0.54262	0
0.35833	1.29619	3.64	-2		0.35833	1.02817	5.07319	-2		0.35833	1.04326	11.5897	-2		0.35833	1.05409	13.3753	-2		0.35833	1.88597	0	-2		0.35833	1.68115	0.88815	0
0.36111	1.29787	1.70573	-2		0.36111	0.85397	5.27492	-2		0.36111	0.91468	5.67444	-2		0.36111	1.06517	8.95336	-2		0.36111	2.15774	0.03677	-2		0.36111	1.76294	1.16948	0
0.36389	0.88335	3.26567	-2		0.36389	0.9467	5.0093	-2		0.36389	1.07572	7.95388	-2		0.36389	1.16779	10.812	-2		0.36389	2.08387	0.03677	-2		0.36389	1.6799	2.00582	0
0.36667	1.0855	3.3748	-2		0.36667	0.94027	5.03192	-2		0.36667	0.93932	11.6982	-2		0.36667	1.02052	8.71196	-2		0.36667	2.16535	0.03677	-2		0.36667	1.5824	1.872	0
0.36944	0.8668	2.288	-2		0.36944	1.07915	11.688	-2		0.36944	1.06922	4.14049	-2		0.36944	1.12697	6.29205	-2		0.36944	2.28343	0.12291	-2		0.36944	1.79453	0.30408	0
0.37222	1.16589	3.03744	-2		0.37222	0.83384	11.378	-2		0.37222	1.01076	6.80884	-2		0.37222	1.09697	7.8163	-2		0.37222	2.38487	0.09227	-2		0.37222	1.77248	0.87412	0
0.375	1.03738	1.63191	-2		0.375	1.02847	0.9466	-2		0.375	1.1163	6.0357	-2		0.375	0.99711	12.6293	-2		0.375	2.03979	0.04095	-2		0.375	1.77385	1.00564	0
0.37778	1.08667	4.05896	-2		0.37778	1.02334	9.33351	-2		0.37778	0.97754	7.23633	-2		0.37778	1.17805	9.80846	-2		0.37778	2.22815	0.10128	-2		0.37778	1.79751	0.38629	0
0.38056	0.99499	2.09526	-2		0.38056	1.00135	6.60474	-2		0.38056	0.96193	10.4788	-2		0.38056	0.82582	6.54919	-2		0.38056	2.06935	0.09315	-2		0.38056	2.03584	0.29416	0
0.38333	0.91952	1.13556	-2		0.38333	0.84002	4.95481	-2		0.38333	1.01224	4.90391	-2		0.38333	1.04043	8.4204	-2		0.38333	2.24909	0.04667	-2		0.38333	1.79259	1.91375	0
0.38611	1.14676	1.16276	-2		0.38611	0.93253	12.2381	-2		0.38611	0.92856	6.2989	-2		0.38611	1.09767	7.28074	-2		0.38611	2.09344	1.06966	-2		0.38611	2.00263	0.63261	0
0.38889	1.28658	1.77106	-2		0.38889	0.88318	9.41869	-2		0.38889	0.95174	5.27928	-2		0.38889	1.05804	2.79599	-2		0.38889	1.90904	0.96691	-2		0.38889	1.87496	0.81227	0
0.39167	1.25814	2.91612	-2		0.39167	0.92428	8.77176	-2		0.39167	0.95593	1.41455	-2		0.39167	1.19342	5.98239	-2		0.39167	1.66618	1.3703	-2		0.39167	2.01704	1.07523	0
0.39444	1.20837	4.03446	-2		0.39444	0.93581	4.99838	-2		0.39444	0.99146	11.6502	-2		0.39444	1.05616	9.49468	-2		0.39444	1.73204	2.60827	-2		0.39444	1.84459	1.22123	0
0.39722	1.19328	4.72282	-2		0.39722	0.97918	12.6242	-2		0.39722	0.97793	1.14699	-2		0.39722	1.13553	8.13958	-2		0.39722	1.51232	0.63584	-2		0.39722	1.87265	0.16444	0
0.4	1.22728	6.04633	-2		0.4	0.97725	6.80032	-2		0.4	1.0703	4.78437	-2		0.4	1.15744	9.81907	-2		0.4	1.56002	0.77517	-2		0.4	1.71226	0.47088	0
0.40278	1.08412	3.41145	-2		0.40278	0.90191	7.23614	-2		0.40278	1.01155	4.18381	-2		0.40278	1.1148	9.30852	-2		0.40278	1.48317	0.77517	-2		0.40278	1.77567	1.04095	0
0.40556	1.14409	1.1868	-2		0.40556	1.02745	0.22533	-2		0.40556	1.00363	7.41919	-2		0.40556	1.22377	3.37491	-2		0.40556	1.41326	1.16385	-2		0.40556	1.95678	0.208	0
0.40833	1.44908	1.78019	-2		0.40833	1.0041	0.31007	-2		0.40833	1.00703	3.04762	-2		0.40833	1.01323	9.62773	-2		0.40833	1.489	0.60382	-2		0.40833	1.7892	0.69114	0
0.41111	0.96977	3.36552	-2		0.41111	1.02565	NaN	-2		0.41111	1.0122	13.8897	-2		0.41111	1.05488	8.49072	-2		0.41111	1.66644	0.76684	-2		0.41111	1.77797	0.84045	0
0.41389	0.90801	7.40667	-2		0.41389	NaN	NaN	-2		0.41389	0.98594	1.29401	-2		0.41389	1.05974	8.41529	-2		0.41389	1.85419	1.48601	-2		0.41389	1.69087	0.89132	0
0.41667	0.90282	0.99331	-2		0.41667	1.02294	7.26513	-2		0.41667	1.10971	8.3122	-2		0.41667	1.18542	8.13456	-2		0.41667	1.52422	1.88352	-2		0.41667	1.8932	1.18179	0
0.41944	1.11352	3.81538	-2		0.41944	1.01594	13.4609	-2		0.41944	1.11667	2.80812	-2		0.41944	0.96418	12.6252	-2		0.41944	1.51419	0.75231	-2		0.41944	1.94734	1.5921	0
0.42222	1.11502	0.38759	-2		0.42222	0.89546	11.9893	-2		0.42222	0.97098	8.25906	-2		0.42222	1.17606	10.8936	-2		0.42222	1.43402	2.03062	-2		0.42222	1.81125	0.42316	0
0.425	1.29927	4.1918	-2		0.425	1.0311	7.8	-2		0.425	1.07073	3.45353	-2		0.425	1.23413	13.1971	-2		0.425	1.55344	0.58379	-2		0.425	1.75149	0.104	0
0.42778	1.17581	6.61325	-2		0.42778	1.01502	5.84398	-2		0.42778	1.10981	3.6588	-2		0.42778	1.1075	11.7999	-2		0.42778	1.6638	0.32491	-2		0.42778	1.57531	0.03677	0
0.43056	0.85229	1.67695	-2		0.43056	0.97643	0.98052	-2		0.43056	1.06523	5.42072	-2		0.43056	1.1765	12.5149	-2		0.43056	1.90305	0.08667	-2		0.43056	1.76693	0.47675	0
0.43333	0.90187	2.17158	-2		0.43333	0.97214	4.02372	-2		0.43333	1.10185	1.31953	-2		0.43333	1.03282	13.7541	-2		0.43333	2.07148	0.08463	-2		0.43333	1.94809	1.38476	0
0.43611	0.86942	0.4651	-2		0.43611	0.89036	6.35034	-2		0.43611	1.01354	12.2354	-2		0.43611	1.03339	13.7329	-2		0.43611	2.31396	0.0119	-2		0.43611	1.78867	0.37498	0
0.43889	1.06031	3.74977	-2		0.43889	0.99173	1.21284	-2		0.43889	1.11249	0.478	-2		0.43889	1.16473	13.6036	-2		0.43889	2.08432	0.04622	-2		0.43889	1.89959	0.4257	0
0.44167	1.25716	5.7651	-2		0.44167	0.99113	3.47256	-2		0.44167	1.00856	1.41384	-2		0.44167	1.08572	8.67832	-2		0.44167	2.08172	0.02584	-2		0.44167	1.80966	0.16343	0
0.44444	1.19343	5.16719	-2		0.44444	0.85447	13.3692	-2		0.44444	1.0174	11.2119	-2		0.44444	1.0516	8.98149	-2		0.44444	2.22058	0.02584	-2		0.44444	1.97827	0.32888	0
0.44722	1.30334	3.3539	-2		0.44722	0.9726	11.4801	-2		0.44722	1.04687	3.88897	-2		0.44722	1.14725	12.4074	-2		0.44722	2.06378	0.09321	-2		0.44722	1.74274	1.58142	0
0.45	1.09171	5.10554	-2		0.45	1.01832	3.6591	-2		0.45	1.10235	3.02853	-2		0.45	1.14081	4.79405	-2		0.45	2.26689	0.07142	-2		0.45	1.79528	1.5206	0
0.45278	1.27964	2.24986	-2		0.45278	1.0157	8.91823	-2		0.45278	0.99455	9.28551	-2		0.45278	0.98253	0.89587	-2		0.45278	2.0874	0.07138	-2		0.45278	1.91111	0.0904	0
0.45556	1.02164	4.60662	-2		0.45556	0.94422	1.10172	-2		0.45556	1.08858	4.50257	-2		0.45556	1.20019	2.28756	-2		0.45556	2.16644	0.07435	-2		0.45556	1.84007	0.38353	0
0.45833	1.22518	1.31551	-2		0.45833	0.95967	3.18669	-2		0.45833	1.31377	7.9579	-2		0.45833	1.14999	7.16756	-2		0.45833	2.07438	0	-2		0.45833	1.73884	0.104	0
0.46111	1.1435	0.4651	-2		0.46111	0.91647	7.33173	-2		0.46111	1.11984	1.44855	-2		0.46111	1.25055	11.2616	-2		0.46111	2.15176	0.07435	-2		0.46111	1.73044	0.85761	0
0.46389	1.12534	4.24875	-2		0.46389	1.01362	5.74976	-2		0.46389	1.016	11.1283	-2		0.46389	1.16356	12.5857	-2		0.46389	2.0687	0.04651	98		0.46389	1.6792	0.06126	0
0.46667	1.12533	10.0056	-2		0.46667	0.93849	11.0779	-2		0.46667	1.03204	7.89656	-2		0.46667	1.16602	13.8625	-2		0.46667	2.02577	0.15143	98		0.46667	1.73301	0.12626	0
0.46944	1.01279	3.52988	-2		0.46944	1.03936	11.4895	-2		0.46944	1.06418	4.11425	-2		0.46944	1.0225	10.1962	-2		0.46944	2.14305	0.104	98		0.46944	1.82469	0.17509	0
0.47222	1.34241	4.19237	-2		0.47222	0.96348	9.85053	-2		0.47222	1.04556	4.93384	-2		0.47222	1.19912	8.81308	-2		0.47222	2.11805	0.14105	98		0.47222	1.78667	0.38629	0
0.475	1.18555	4.38187	-2		0.475	0.98511	5.31342	-2		0.475	1.0449	7.27159	-2		0.475	1.07502	10.0852	-2		0.475	2.00528	0.03767	98		0.475	1.77784	0.08914	0
0.47778	1.25919	5.00126	-2		0.47778	1.19467	9.67424	-2		0.47778	1.00044	1.19427	-2		0.47778	1.05713	8.1763	-2		0.47778	1.92137	0.11001	98		0.47778	1.90755	0.33328	0
0.48056	1.04279	0.91785	-2		0.48056	1.00967	10.0972	-2		0.48056	1.07063	10.8159	-2		0.48056	1.15462	13.52	-2		0.48056	1.98031	0.10259	98		0.48056	1.9178	0.60463	0
0.48333	1.27745	2.14149	-2		0.48333	0.9942	2.82576	-2		0.48333	1.06225	8.92412	-2		0.48333	1.07489	2.90084	-2		0.48333	2.03617	0.1166	98		0.48333	1.72885	0.29416	0
0.48611	1.24243	1.52573	-2		0.48611	0.91748	2.67383	-2		0.48611	1.07108	10.7254	-2		0.48611	1.28391	12.8801	-2		0.48611	1.91427	0.08463	98		0.48611	1.79564	0	0
0.48889	1.0817	0.74995	-2		0.48889	1.01714	2.00048	-2		0.48889	1.01621	11.2986	-2		0.48889	1.06964	12.8532	-2		0.48889	1.86457	0.04885	98		0.48889	1.79044	0.97129	0
0.49167	1.11028	1.93451	-2		0.49167	0.95003	1.60038	-2		0.49167	0.97107	5.30757	-2		0.49167	1.12143	13.0374	-2		0.49167	1.84743	0.04738	98		0.49167	1.78224	0.43243	0
0.49444	1.08465	2.87315	-2		0.49444	1.00032	0.83776	-2		0.49444	1.03854	0.53344	-2		0.49444	1.15916	10.8798	-2		0.49444	1.81072	0.08918	98		0.49444	1.81203	1.58135	0
0.49722	0.85097	1.33815	-2		0.49722	0.92128	4.90261	-2		0.49722	0.99012	4.04111	-2		0.49722	1.08833	10.7624	-2		0.49722	1.80003	0.078	98		0.49722	1.79541	0.37498	0
0.5	1.05962	0.23255	-2		0.5	0.96419	7.30669	-2		0.5	0.95505	7.11493	-2		0.5	1.09733	0.26857	-2		0.5	1.81473	0.03677	98		0.5	1.68378	0.9302	0
0.50278	1.21412	1.26521	-2		0.50278	1.01953	1.10987	-2		0.50278	1.00717	9.56777	-2		0.50278	1.03033	2.3944	-2		0.50278	1.76721	0.03111	98		0.50278	1.79024	2.12119	0
0.50556	1.11066	0.29416	-2		0.50556	1.01261	12.1542	-2		0.50556	0.96067	9.3029	-2		0.50556	1.04662	8.25799	-2		0.50556	1.89085	0	98		0.50556	1.69778	1.80912	0
0.50833	0.91931	1.33185	-2		0.50833	0.95641	3.28877	-2		0.50833	0.76026	1.94044	-2		0.50833	1.01288	8.06183	-2		0.50833	1.70859	0.09529	98		0.50833	1.86699	2.74568	0
0.51111	1.07843	0.208	-2		0.51111	0.95616	3.59214	-2		0.51111	1.00391	8.23022	-2		0.51111	1.05749	8.04165	-2		0.51111	1.63877	0.052	98		0.51111	1.67435	0.5934	0
0.51389	0.81762	0.85761	-2		0.51389	0.90402	6.31828	-2		0.51389	0.96907	1.14223	-2		0.51389	1.15306	10.407	-2		0.51389	1.70382	0.04658	98		0.51389	2.05708	4.41393	0
0.51667	0.82554	1.72116	-2		0.51667	1.05125	6.31057	-2		0.51667	0.9926	2.06478	-2		0.51667	1.05304	2.60688	-2		0.51667	1.5276	0.04658	98		0.51667	1.61324	2.67747	0
0.51944	0.89387	0.68373	-2		0.51944	0.9492	9.1815	-2		0.51944	0.97807	1.14449	-2		0.51944	1.07354	2.62159	-2		0.51944	1.528	0.052	98		0.51944	1.80273	0.98663	0
0.52222	0.89358	0.79204	-2		0.52222	0.93013	2.50465	-2		0.52222	0.97148	11.8277	-2		0.52222	1.12267	4.06633	-2		0.52222	1.55609	0.09529	98		0.52222	1.67975	2.12173	0
0.525	0.87541	0.73539	-2		0.525	0.94385	9.7027	-2		0.525	0.99609	1.88833	-2		0.525	1.0756	11.4715	-2		0.525	1.40254	0.04658	98		0.525	1.83714	0.11978	0
0.52778	0.88241	6.42111	-2		0.52778	1.04542	6.72069	-2		0.52778	0.96178	7.19484	-2		0.52778	1.1045	0.59799	-2		0.52778	1.42599	0.104	98		0.52778	1.7212	2.11148	0
0.53056	0.85197	5.06513	-2		0.53056	0.94256	3.18952	-2		0.53056	0.90652	5.85781	-2		0.53056	1.10875	4.81128	-2		0.53056	1.60456	0.052	98		0.53056	1.726	1.06973	0
0.53333	0.90031	0.47152	-2		0.53333	0.97247	9.39035	-2		0.53333	1.0616	4.17953	-2		0.53333	1.15658	7.72756	-2		0.53333	1.52972	0	98		0.53333	1.84602	1.72138	0
0.53611	0.91744	0.60543	-2		0.53611	0.95861	4.69373	-2		0.53611	1.01267	6.48194	-2		0.53611	1.0543	4.45754	-2		0.53611	1.55426	0.104	98		0.53611	1.81897	0.25658	0
0.53889	0.93758	3.16304	-2		0.53889	0.93522	11.417	-2		0.53889	1.0599	10.4034	-2		0.53889	1.03219	0.73432	-2		0.53889	1.43671	0.052	98		0.53889	1.87977	1.24126	0
0.54167	0.95496	8.37442	-2		0.54167	0.98359	12.5413	-2		0.54167	1.01716	7.7507	-2		0.54167	1.16697	6.60424	-2		0.54167	1.39423	0.05814	-2		0.54167	1.84143	0.6913	0
0.54444	1.05399	1.51426	-2		0.54444	0.97415	0.2144	-2		0.54444	1.10039	4.00854	-2		0.54444	1.23073	6.6616	-2		0.54444	1.47571	0.05519	-2		0.54444	1.98999	1.30312	0
0.54722	1.25815	3.02853	-2		0.54722	1.03166	2.84652	-2		0.54722	1.06243	12.8737	-2		0.54722	1.0028	11.8338	-2		0.54722	1.50034	0.05451	-2		0.54722	1.85056	1.88352	0
0.55	1.2109	2.44246	-2		0.55	0.9872	4.90224	-2		0.55	1.05883	0.44883	-2		0.55	1.08927	13.0735	-2		0.55	1.60956	0.13975	-2		0.55	1.75173	0.61488	0
0.55278	1.06708	1.13556	-2		0.55278	1.0197	1.28641	-2		0.55278	1.12892	6.46443	-2		0.55278	1.05512	10.0688	-2		0.55278	1.52697	0.15431	-2		0.55278	1.87145	0.54548	0
0.55556	1.17196	0.56006	-2		0.55556	0.97459	10.7348	-2		0.55556	1.04147	9.93374	-2		0.55556	1.00428	14.2276	-2		0.55556	1.60771	0.026	-2		0.55556	1.64181	0.88347	0
0.55833	1.18862	0.65409	-2		0.55833	0.95925	13.7702	-2		0.55833	0.89748	12.8227	-2		0.55833	1.2487	3.04843	-2		0.55833	1.47758	0.052	-2		0.55833	1.85608	2.27076	0
0.56111	1.18535	0.4651	-2		0.56111	0.94032	10.0587	-2		0.56111	0.95245	11.645	-2		0.56111	0.96936	7.82981	-2		0.56111	1.41173	0.052	-2		0.56111	1.76287	0.38743	0
0.56389	1.04211	0.8611	-2		0.56389	1.0062	3.04651	-2		0.56389	0.97289	5.43809	-2		0.56389	1.12728	1.46175	-2		0.56389	1.47448	0.052	-2		0.56389	1.87605	1.37202	0
0.56667	1.22046	1.26521	-2		0.56667	1.02554	6.01638	-2		0.56667	0.95921	9.86323	-2		0.56667	1.04867	10.3605	-2		0.56667	1.40164	0.052	-2		0.56667	1.79927	1.54607	0
0.56944	1.21269	1.77106	-2		0.56944	0.98937	7.13839	-2		0.56944	0.89382	9.01147	-2		0.56944	1.1736	13.6508	-2		0.56944	1.53083	0.13975	-2		0.56944	1.77745	0.18669	0
0.57222	1.11937	1.25616	-2		0.57222	0.93046	9.05829	-2		0.57222	1.06418	1.31396	-2		0.57222	0.99522	5.80756	-2		0.57222	1.47097	0.14617	-2		0.57222	1.87296	0.20684	0
0.575	1.20196	0.65775	-2		0.575	1.04687	1.81463	-2		0.575	1.00425	8.58126	-2		0.575	1.01818	4.72337	-2		0.575	1.50167	0.38134	-2		0.575	1.62822	0.96495	0
0.57778	1.1067	0.8879	-2		0.57778	1.00837	0.97314	-2		0.57778	0.92224	3.3346	-2		0.57778	1.08766	13.7303	-2		0.57778	1.51006	0.82677	-2		0.57778	1.8094	1.00593	0
0.58056	1.03202	0.56858	-2		0.58056	1.00452	1.1115	-2		0.58056	1.03439	6.12634	-2		0.58056	1.2114	10.2336	-2		0.58056	1.41526	0.49053	-2		0.58056	1.79903	1.6297	0
0.58333	1.30653	1.57381	-2		0.58333	0.99178	0.59869	-2		0.58333	0.87018	4.91497	-2		0.58333	1.0678	2.08	-2		0.58333	1.49452	0.47403	-2		0.58333	1.81592	0.8879	0
0.58611	0.89519	3.31534	-2		0.58611	1.04521	0.70728	-2		0.58611	1.05677	7.78686	-2		0.58611	1.06861	7.4888	-2		0.58611	1.3013	1.8453	-2		0.58611	1.91315	2.496	0
0.58889	1.06318	3.61598	-2		0.58889	0.95249	3.72387	-2		0.58889	0.93328	1.80885	-2		0.58889	0.96713	9.23458	-2		0.58889	1.37506	0.20802	-2		0.58889	1.66967	0.63261	0
0.59167	1.27135	0.23255	-2		0.59167	1.01377	7.74631	-2		0.59167	0.9542	1.27481	-2		0.59167	1.0004	2.79064	-2		0.59167	1.35529	0.16347	-2		0.59167	1.76416	0.79204	0
0.59444	1.15035	1.39531	-2		0.59444	0.93821	3.38102	-2		0.59444	0.97671	8.90682	-2		0.59444	1.10067	11.3566	-2		0.59444	1.60306	0.04473	-2		0.59444	1.59007	2.56861	0
0.59722	1.26075	10.6228	-2		0.59722	0.85625	6.32455	-2		0.59722	1.04204	1.36694	-2		0.59722	1.15927	10.9263	-2		0.59722	1.78126	0.12503	-2		0.59722	1.73829	0.93137	0
0.6	1.18371	1.74336	-2		0.6	0.97728	4.56078	-2		0.6	0.64213	1.248	-2		0.6	1.16206	11.6171	-2		0.6	1.78078	0.05375	-2		0.6	1.70897	2.59171	0
0.60278	1.19619	5.0027	-2		0.60278	0.85991	2.28623	-2		0.60278	1.00486	8.11449	-2		0.60278	1.10865	10.0403	-2		0.60278	1.78305	0.03363	-2		0.60278	1.81133	0.27949	0
0.60556	1.14281	2.37156	-2		0.60556	0.87036	2.76921	-2		0.60556	1.01977	1.53642	-2		0.60556	1.0325	10.7708	-2		0.60556	1.90722	0.07354	-2		0.60556	1.79831	1.45971	0
0.60833	1.13997	3.40811	-2		0.60833	0.91323	8.62106	-2		0.60833	0.9763	2.88237	-2		0.60833	1.02592	4.20654	-2		0.60833	1.7841	0.16469	-2		0.60833	1.81448	2.65149	0
0.61111	1.04707	4.57508	-2		0.61111	0.92412	4.27905	-2		0.61111	1.03485	3.91367	-2		0.61111	1.10925	8.54103	-2		0.61111	1.75993	0.04166	-2		0.61111	1.73915	0.37498	0
0.61389	1.2973	3.36553	-2		0.61389	0.96314	3.26401	-2		0.61389	0.94788	3.06491	-2		0.61389	1.10697	10.583	-2		0.61389	1.86129	0.026	-2		0.61389	1.92003	2.44787	0
0.61667	1.06183	1.56346	-2		0.61667	1.00803	3.42288	-2		0.61667	0.73353	12.5385	-2		0.61667	1.19268	10.9639	-2		0.61667	1.83183	0.11267	-2		0.61667	1.81169	1.94065	0
0.61944	1.0604	1.56	-2		0.61944	1.01912	1.98934	-2		0.61944	0.99992	0.65744	-2		0.61944	0.97781	9.43816	-2		0.61944	1.87224	0.05053	-2		0.61944	1.67831	0.4992	0
0.62222	1.17151	5.7285	-2		0.62222	0.89518	6.21965	-2		0.62222	1.01169	3.29616	-2		0.62222	1.11249	11.1423	-2		0.62222	1.82792	0.03677	-2		0.62222	1.80952	1.06516	0
0.625	1.19249	2.8915	-2		0.625	0.9805	6.38356	-2		0.625	0.90753	4.727	-2		0.625	1.05081	14.2468	-2		0.625	2.08078	0.09334	-2		0.625	1.71282	0.6913	0
0.62778	1.21772	1.17305	-2		0.62778	0.92125	1.26948	-2		0.62778	1.08186	7.84722	-2		0.62778	1.13565	11.0412	-2		0.62778	1.91899	0.04903	-2		0.62778	1.6642	0.624	0
0.63056	1.14999	1.13556	-2		0.63056	1.00276	11.1455	-2		0.63056	0.96629	2.34519	-2		0.63056	1.14553	11.0318	-2		0.63056	1.94134	0.03677	-2		0.63056	1.57495	0.38759	0
0.63333	1.1174	4.19237	-2		0.63333	1.00057	12.4016	-2		0.63333	1.14825	5.42846	-2		0.63333	1.05677	8.0506	-2		0.63333	1.92246	0.03677	-2		0.63333	1.79091	0.63273	0
0.63611	1.32486	0.38291	-2		0.63611	0.95469	8.10133	-2		0.63611	0.98726	9.99976	-2		0.63611	0.95843	6.14051	-2		0.63611	1.76584	0.09529	-2		0.63611	1.61676	2.53523	0
0.63889	1.30342	0.55898	-2		0.63889	1.03021	1.77173	-2		0.63889	1.0445	1.29877	-2		0.63889	0.9854	12.4822	-2		0.63889	1.76068	0.20033	-2		0.63889	1.7015	0.18504	0
0.64167	1.15403	0.31007	-2		0.64167	0.90074	4.1793	-2		0.64167	1.01417	0.4495	-2		0.64167	1.05598	7.31953	-2		0.64167	1.54514	0.27682	-2		0.64167	1.70202	0.18504	0
0.64444	1.19406	0.44395	-2		0.64444	0.88835	7.31761	-2		0.64444	0.9966	10.4625	-2		0.64444	1.05395	4.56124	-2		0.64444	1.63708	0.13	-2		0.64444	1.79177	0.40881	0
0.64722	1.24204	0.83847	-2		0.64722	0.95162	10.1242	-2		0.64722	0.55425	10.5713	-2		0.64722	1.06239	5.15517	-2		0.64722	1.62038	1.01669	-2		0.64722	1.70057	0.20741	0
0.65	1.09521	0.60642	-2		0.65	0.99542	4.1451	-2		0.65	0.93457	1.69468	-2		0.65	1.07341	0.33691	-2		0.65	1.54081	3.09728	-2		0.65	1.7326	0.49892	0
0.65278	1.19621	1.04	-2		0.65278	0.95992	5.19769	-2		0.65278	0.92878	1.01299	-2		0.65278	1.13754	10.3539	-2		0.65278	1.56102	0.89338	-2		0.65278	1.76866	0.47675	0
0.65556	1.05185	1.04	-2		0.65556	0.99604	5.47909	-2		0.65556	1.07684	12.6227	-2		0.65556	1.12318	6.86715	-2		0.65556	1.35563	0.77308	-2		0.65556	1.83278	1.21698	0
0.65833	1.15484	4.06133	-2		0.65833	0.87699	12.2153	-2		0.65833	0.9862	7.62056	-2		0.65833	1.02607	7.18127	-2		0.65833	1.37516	0.44395	-2		0.65833	1.86413	1.19782	0
0.66111	1.01747	2.69799	-2		0.66111	0.91521	3.6931	-2		0.66111	0.99673	11.4429	-2		0.66111	1.01996	7.93068	-2		0.66111	1.40782	1.9263	-2		0.66111	1.70818	0.65775	0
0.66389	0.96849	3.62809	-2		0.66389	1.0183	9.89434	-2		0.66389	1.06043	1.20304	-2		0.66389	1.05573	12.0703	-2		0.66389	1.33335	0.75802	-2		0.66389	1.82122	0.24282	0
0.66667	1.12424	3.9138	-2		0.66667	0.97357	3.77501	-2		0.66667	1.11577	10.2546	-2		0.66667	0.99969	6.22536	-2		0.66667	1.38662	0.10606	-2		0.66667	2.05684	1.24562	0
0.66944	1.08697	2.38798	-2		0.66944	1.0394	8.32361	-2		0.66944	0.95805	8.69494	-2		0.66944	1.12133	6.67454	-2		0.66944	1.37872	0.02803	-2		0.66944	1.69673	0.61043	0
0.67222	1.35186	0.51536	-2		0.67222	0.87806	12.0339	-2		0.67222	0.86675	6.47405	-2		0.67222	1.05369	8.45033	-2		0.67222	1.61267	0.02166	-2		0.67222	1.74966	1.46682	0
0.675	1.10731	2.00378	-2		0.675	0.953	7.44163	-2		0.675	0.9693	1.50573	-2		0.675	1.15934	11.0756	-2		0.675	1.59047	0.08222	-2		0.675	1.94378	2.62319	0
0.67778	1.04607	1.99777	-2		0.67778	0.97326	7.21527	-2		0.67778	0.93944	7.94649	-2		0.67778	1.14963	11.2005	-2		0.67778	1.67809	0.11699	-2		0.67778	1.88524	1.456	0
0.68056	1.21023	0.37498	-2		0.68056	1.02268	9.97655	-2		0.68056	0.90253	9.15791	-2		0.68056	1.13455	11.722	-2		0.68056	1.84498	0.16242	-2		0.68056	1.65056	1.75129	0
0.68333	1.23495	2.75355	-2		0.68333	0.96719	9.73942	-2		0.68333	1.04062	9.4294	-2		0.68333	1.12609	6.87355	-2		0.68333	1.73863	0.14001	-2		0.68333	1.72418	0.48911	0
0.68611	1.17802	0.58831	-2		0.68611	0.97323	12.1684	-2		0.68611	0.97868	0.3649	-2		0.68611	0.90734	12.0353	-2		0.68611	1.65024	0.18749	-2		0.68611	1.87382	2.09526	0
0.68889	0.90604	0.37337	-2		0.68889	1.00833	10.9804	-2		0.68889	1.04329	1.04235	-2		0.68889	1.11033	15.619	-2		0.68889	1.69891	0.05883	-2		0.68889	1.78252	1.98692	0
0.69167	0.98307	0.40576	-2		0.69167	0.95299	8.91766	-2		0.69167	0.99225	4.1444	-2		0.69167	1.09825	12.5975	-2		0.69167	1.62805	1.0472	-2		0.69167	1.79321	3.40034	0
0.69444	0.85066	5.2	-2		0.69444	0.88167	13.0521	-2		0.69444	0.93876	6.45438	-2		0.69444	0.99999	12.8649	-2		0.69444	1.55261	0.39192	-2		0.69444	1.66649	4.29131	0
0.69722	0.91039	1.12279	-2		0.69722	1.0537	13.3858	-2		0.69722	1.0617	3.07744	-2		0.69722	1.00935	13.7714	-2		0.69722	1.62998	0.92793	-2		0.69722	1.81956	3.99934	0
0.7	0.91718	4.56654	-2		0.7	0.98148	11.6272	-2		0.7	1.12641	4.15613	-2		0.7	1.10538	8.96231	-2		0.7	1.52529	2.41336	-2		0.7	1.68846	4.4395	0
0.70278	0.83907	4.175	-2		0.70278	0.98749	4.23927	-2		0.70278	1.03123	1.51669	-2		0.70278	1.01476	5.89812	-2		0.70278	1.43922	0.3907	-2		0.70278	1.61512	1.61303	0
0.70556	0.94724	0.23255	-2		0.70556	0.96691	7.0264	-2		0.70556	1.10726	11.5307	-2		0.70556	1.00897	11.1881	-2		0.70556	1.58538	0.13744	-2		0.70556	1.94008	0.4651	0
0.70833	0.88345	6.4923	-2		0.70833	0.9647	NaN	-2		0.70833	0.95446	8.48812	-2		0.70833	1.10687	1.50511	-2		0.70833	1.96029	0.10468	-2		0.70833	1.64877	2.2809	0
0.71111	1.0186	6.01134	-2		0.71111	NaN	NaN	-2		0.71111	1.01188	4.25066	-2		0.71111	1.05535	12.0541	-2		0.71111	2.21271	0.06487	-2		0.71111	1.73864	2.76455	0
0.71389	0.90071	1.05662	-2		0.71389	0.96463	10.0772	-2		0.71389	1.00454	6.75483	-2		0.71389	1.07489	4.04279	-2		0.71389	2.28877	0.10815	-2		0.71389	1.6801	0.59339	0
0.71667	0.96472	1.56768	-2		0.71667	0.92522	10.7502	-2		0.71667	1.09881	2.77507	-2		0.71667	0.98448	8.95382	-2		0.71667	2.21624	1.00774	-2		0.71667	1.76002	0.25047	0
0.71944	1.03976	2.33711	-2		0.71944	0.85409	8.29838	-2		0.71944	1.04543	8.42614	-2		0.71944	1.09279	3.85728	-2		0.71944	2.01022	0.76587	-2		0.71944	1.63928	0.29416	0
0.72222	1.09058	2.9434	-2		0.72222	0.94562	2.88963	-2		0.72222	1.06549	4.58795	-2		0.72222	1.06384	7.78404	-2		0.72222	1.82174	3.07108	-2		0.72222	1.78668	0.23255	0
0.725	1.03941	0.74995	-2		0.725	0.98139	9.69836	-2		0.725	1.01857	9.33525	-2		0.725	0.92798	11.0572	-2		0.725	1.73769	0.07145	-2		0.725	1.69772	0.55898	0
0.72778	1.16949	5.20416	-2		0.72778	0.87021	11.9518	-2		0.72778	1.04093	4.28319	-2		0.72778	1.07083	12.8003	-2		0.72778	1.92667	0.30741	-2		0.72778	1.70618	0.24513	0
0.73056	0.98292	3.9602	-2		0.73056	0.93594	5.35193	-2		0.73056	0.94448	1.55761	-2		0.73056	1.06382	14.1466	-2		0.73056	2.09058	0.0568	-2		0.73056	1.79106	0.83847	0
0.73333	0.8794	1.88511	-2		0.73333	0.94046	7.87994	-2		0.73333	0.9871	8.572	-2		0.73333	1.09939	5.66092	-2		0.73333	2.06429	0.08333	-2		0.73333	1.76394	0.37143	0
0.73611	0.8768	8.53744	-2		0.73611	0.94235	12.5616	-2		0.73611	1.02735	3.76678	-2		0.73611	1.06189	4.10189	-2		0.73611	2.08183	0.09932	-2		0.73611	1.84219	0.74995	0
0.73889	0.81727	0.98663	-2		0.73889	1.04872	7.26646	-2		0.73889	1.02727	6.11061	-2		0.73889	1.09153	7.14747	-2		0.73889	2.17135	1.21007	-2		0.73889	1.96441	0.74995	0
0.74167	0.78758	3.19028	-2		0.74167	0.90958	7.40772	-2		0.74167	1.06913	1.03988	-2		0.74167	1.10181	11.7553	-2		0.74167	1.96922	0.94212	-2		0.74167	1.76329	0.40677	0
0.74444	0.82563	7.28	-2		0.74444	0.97839	9.93459	-2		0.74444	1.06519	12.4815	-2		0.74444	1.03876	12.3034	-2		0.74444	1.852	1.16872	-2		0.74444	1.89754	0.83344	0
0.74722	0.94235	1.21284	-2		0.74722	1.04547	2.74765	-2		0.74722	1.14399	6.03021	-2		0.74722	0.98926	15.057	-2		0.74722	1.85174	0.0904	-2		0.74722	1.66952	0.26807	0
0.75	0.82741	3.26567	-2		0.75	1.14167	3.79636	-2		0.75	0.97615	1.31474	-2		0.75	1.14642	14.1019	-2		0.75	2.09562	0	-2		0.75	1.74387	1.93901	0
0.75278	0.90406	3.55735	-2		0.75278	0.96467	3.90035	-2		0.75278	0.67588	10.807	-2		0.75278	1.05149	14.541	-2		0.75278	2.03901	0.04651	-2		0.75278	1.77121	2.74765	0
0.75556	0.87463	1.90919	-2		0.75556	1.01845	1.73091	-2		0.75556	1.03826	2.71344	-2		0.75556	1.0698	6.78401	-2		0.75556	2.17146	0.09873	-2		0.75556	1.77633	1.74198	0
0.75833	0.88024	0.65775	-2		0.75833	1.0391	5.71737	-2		0.75833	1.02551	2.83366	-2		0.75833	1.10374	7.74393	-2		0.75833	2.30958	0.10106	-2		0.75833	1.65151	2.21216	0
0.76111	0.87947	0.23255	-2		0.76111	0.9801	0.58112	-2		0.76111	1.01127	4.95927	-2		0.76111	0.98348	3.39452	-2		0.76111	2.14871	0.13464	-2		0.76111	1.64782	4.86172	0
0.76389	0.85473	1.37142	-2		0.76389	0.95951	1.48905	-2		0.76389	1.01608	1.55174	-2		0.76389	1.0126	9.17024	-2		0.76389	1.99039	0.08222	-2		0.76389	1.55377	1.22127	0
0.76667	0.86711	2.59352	-2		0.76667	0.90122	0.24513	-2		0.76667	1.0916	2.06205	-2		0.76667	1.05155	6.42997	-2		0.76667	2.06902	0.07354	-2		0.76667	1.75077	0.13953	0
0.76944	0.83898	0.81227	-2		0.76944	0.93944	0.98052	-2		0.76944	0.93489	6.41457	-2		0.76944	1.02841	8.89675	-2		0.76944	2.1095	0.104	-2		0.76944	1.7427	0.29998	0
0.77222	0.8469	0.52	-2		0.77222	1.07142	2.19388	-2		0.77222	1.07007	1.17213	-2		0.77222	1.04894	6.67112	-2		0.77222	1.87432	1.144	-2		0.77222	1.76798	1.12493	0
0.775	0.9676	0.74995	-2		0.775	0.91031	0.93744	-2		0.775	0.97718	1.67352	-2		0.775	1.06451	12.116	-2		0.775	1.77769	0.20319	-2		0.775	1.81735	0.04651	0
0.77778	0.95077	0.32888	-2		0.77778	1.01703	5.15849	-2		0.77778	1.1244	11.8816	-2		0.77778	0.98516	13.6089	-2		0.77778	1.85945	0.02584	-2		0.77778	1.68696	0.39465	0
0.78056	0.87595	1.04	-2		0.78056	0.93647	6.89897	-2		0.78056	1.05367	11.1969	-2		0.78056	1.04355	11.0614	-2		0.78056	1.90569	0.69842	-2		0.78056	1.79286	0.14708	0
0.78333	0.85925	0.27949	-2		0.78333	1.01643	5.8393	-2		0.78333	1.09791	8.76694	-2		0.78333	1.04593	10.4028	-2		0.78333	1.8132	1.80394	-2		0.78333	1.82673	0.31007	0
0.78611	0.86218	1.21085	-2		0.78611	1.00916	5.33912	-2		0.78611	1.08669	8.21674	-2		0.78611	1.09714	13.3176	-2		0.78611	1.48966	0.13088	-2		0.78611	1.93366	1.50715	0
0.78889	1.07013	0.4288	-2		0.78889	0.96827	8.29975	-2		0.78889	0.94361	2.25841	-2		0.78889	1.09903	3.13848	-2		0.78889	1.70674	0.06578	-2		0.78889	1.6763	0.52953	0
0.79167	1.13478	0.416	-2		0.79167	1.04646	5.31317	-2		0.79167	1.06171	5.31197	-2		0.79167	1.15686	0.28189	-2		0.79167	1.66427	0.06578	-2		0.79167	1.61986	0.85761	0
0.79444	1.12205	0.27949	-2		0.79444	0.98875	3.20024	-2		0.79444	1.0025	1.76856	-2		0.79444	1.01258	9.77821	-2		0.79444	1.87028	0.19733	-2		0.79444	1.8016	2.89748	0
0.79722	0.8672	0.59035	-2		0.79722	0.99577	4.13682	-2		0.79722	0.99863	2.80821	-2		0.79722	1.03589	8.40431	-2		0.79722	1.77144	0.11628	-2		0.79722	1.79276	0.4651	0
0.8	1.16904	0.4288	-2		0.8	0.98865	4.75629	-2		0.8	0.91583	4.38325	-2		0.8	1.09107	11.3305	-2		0.8	1.84264	0.12523	-2		0.8	1.68492	0.93788	0
0.80278	1.03871	0.66592	-2		0.80278	1.01573	5.97145	-2		0.80278	0.98087	2.04079	-2		0.80278	1.13061	11.1054	-2		0.80278	1.88401	0.14039	-2		0.80278	1.63966	1.06734	0
0.80556	0.85775	0.79809	-2		0.80556	0.98321	7.40342	-2		0.80556	1.11546	3.41086	-2		0.80556	1.08228	6.94439	-2		0.80556	1.72289	0.04903	-2		0.80556	2.01439	0.624	0
0.80833	0.94814	0.90996	-2		0.80833	0.98818	8.5311	-2		0.80833	0.96488	2.26873	-2		0.80833	1.12797	3.20914	-2		0.80833	1.82271	0.04651	-2		0.80833	1.86521	1.3068	0
0.81111	0.80272	0.75713	-2		0.81111	1.10657	3.2461	-2		0.81111	1.00541	7.1248	-2		0.81111	1.11059	1.19649	-2		0.81111	1.83142	0	-2		0.81111	1.70706	2.02579	0
0.81389	0.77164	3.20381	-2		0.81389	0.92203	4.42	-2		0.81389	1.03894	4.00295	-2		0.81389	1.10469	12.0738	-2		0.81389	1.91855	0.04651	-2		0.81389	1.76227	0.48514	0
0.81667	0.90421	3.49446	-2		0.81667	0.95613	10.2218	-2		0.81667	0.94212	3.82403	-2		0.81667	1.16349	14.0667	-2		0.81667	1.98646	0.0416	-2		0.81667	1.76988	0.18669	0
0.81944	0.883	4.1281	-2		0.81944	0.92125	12.9299	-2		0.81944	0.96861	2.07691	-2		0.81944	1.00517	14.6095	-2		0.81944	2.06151	1.31304	-2		0.81944	1.81199	1.78019	0
0.82222	0.89508	3.36285	-2		0.82222	1.03258	11.44	-2		0.82222	1.00943	6.41103	-2		0.82222	1.20049	13.0017	-2		0.82222	1.66136	0.27949	-2		0.82222	2.00087	0.73872	0
0.825	0.83108	2.2809	-2		0.825	1.04906	13.3136	-2		0.825	0.97395	0.5575	-2		0.825	0.82715	12.2669	-2		0.825	1.85028	0.03535	-2		0.825	1.81905	2.32723	0
0.82778	0.95176	0.27949	-2		0.82778	1.00858	11.5488	-2		0.82778	1.15761	7.3862	-2		0.82778	0.97782	10.0081	-2		0.82778	1.80729	0.0832	-2		0.82778	1.94485	3.61731	0
0.83056	0.8143	2.26371	-2		0.83056	0.98774	3.68394	-2		0.83056	0.99335	6.08207	-2		0.83056	1.18904	2.55905	-2		0.83056	1.96233	0.06578	-2		0.83056	1.87722	0.27949	0
0.83333	0.93658	2.14149	-2		0.83333	1.06487	9.05338	-2		0.83333	0.99583	4.79727	-2		0.83333	1.04855	1.94288	-2		0.83333	1.81177	0.23716	-2		0.83333	1.83934	0.65133	0
0.83611	1.02353	1.74198	-2		0.83611	1.03381	9.5187	-2		0.83611	0.81391	4.78305	-2		0.83611	1.00753	0.65775	-2		0.83611	1.88418	0.06578	-2		0.83611	1.95756	3.33089	0
0.83889	0.99226	3.55431	-2		0.83889	1.09861	8.84917	-2		0.83889	1.03036	10.0055	-2		0.83889	1.11408	1.0606	-2		0.83889	1.85339	0.104	-2		0.83889	1.62202	1.77072	0
0.84167	1.09502	1.41455	-2		0.84167	0.97375	10.1201	-2		0.84167	1.06149	1.04	-2		0.84167	1.16277	6.95246	-2		0.84167	1.87202	0.075	-2		0.84167	1.8419	2.45625	0
0.84444	0.90925	7.89647	-2		0.84444	0.98992	11.1419	-2		0.84444	1.01245	3.27579	-2		0.84444	1.13585	12.1484	-2		0.84444	1.95333	0.0832	-2		0.84444	1.84376	0.88247	0
0.84722	0.89205	5.405	-2		0.84722	0.97755	8.0573	-2		0.84722	1.02829	8.42087	-2		0.84722	1.12029	12.8262	-2		0.84722	2.02264	0.04651	-2		0.84722	1.90156	1.4419	0
0.85	0.87117	2.50465	-2		0.85	1.05579	3.12865	-2		0.85	1.09021	5.71566	-2		0.85	1.06064	7.63121	-2		0.85	1.90375	0.04651	-2		0.85	1.7098	2.0042	0
0.85278	1.17574	2.47205	-2		0.85278	1.01253	8.0517	-2		0.85278	0.91119	3.43004	-2		0.85278	1.27065	9.15042	-2		0.85278	1.97417	0	-2		0.85278	1.77015	2.14013	0
0.85556	1.12908	3.69635	-2		0.85556	0.84082	11.0986	-2		0.85556	0.95155	3.29902	-2		0.85556	1.11373	6.35297	-2		0.85556	1.84238	0	-2		0.85556	1.76076	0.25047	0
0.85833	1.0382	3.68267	-2		0.85833	0.93465	12.2134	-2		0.85833	0.94506	9.73362	-2		0.85833	1.19281	6.82174	-2		0.85833	1.83379	0	-2		0.85833	1.70997	1.54607	0
0.86111	1.04327	3.61748	-2		0.86111	1.04617	3.46736	-2		0.86111	1.07234	9.93776	-2		0.86111	1.19565	7.42578	-2		0.86111	1.81015	0.14039	98		0.86111	1.97616	0.95883	0
0.86389	0.8563	0.42316	-2		0.86389	0.98725	4.61835	-2		0.86389	0.95252	10.1258	-2		0.86389	1.22152	1.25717	-2		0.86389	1.92497	0.07752	98		0.86389	1.73382	1.93451	0
0.86667	0.86379	0.73539	-2		0.86667	1.05315	11.4382	-2		0.86667	1.01986	11.2767	-2		0.86667	1.15922	7.1552	-2		0.86667	1.78888	0.06392	98		0.86667	1.7314	3.34906	0
0.86944	0.79563	2.8971	-2		0.86944	0.97972	14.1815	-2		0.86944	0.98398	7.71845	-2		0.86944	1.1911	13.9317	-2		0.86944	1.73591	0.12499	98		0.86944	1.75261	4.04291	0
0.87222	0.85594	1.38753	-2		0.87222	0.96837	1.87489	-2		0.87222	1.00873	1.18235	-2		0.87222	1.26067	13.8324	-2		0.87222	1.71362	0	98		0.87222	1.82044	3.24906	0
0.875	0.88594	2.65149	-2		0.875	1.03	0.29781	-2		0.875	1.04314	6.13233	-2		0.875	1.25388	5.34958	-2		0.875	1.82755	0	98		0.875	1.71172	1.46571	0
0.87778	0.75907	1.57381	-2		0.87778	0.97547	4.5914	-2		0.87778	0.92005	10.579	-2		0.87778	1.14969	8.35051	-2		0.87778	1.72298	0.12499	98		0.87778	1.70956	3.9079	0
0.88056	0.90195	3.40034	-2		0.88056	0.87838	5.00573	-2		0.88056	1.04127	11.0019	-2		0.88056	1.28791	2.23327	-2		0.88056	1.68702	0.14039	98		0.88056	1.85378	0.60642	0
0.88333	1.10715	0.75713	-2		0.88333	0.92022	4.9814	-2		0.88333	1.0014	8.06659	-2		0.88333	1.08565	2.1454	-2		0.88333	1.72345	0.07752	98		0.88333	1.82152	0.76581	0
0.88611	0.98254	0.73539	-2		0.88611	1.00609	4.66251	-2		0.88611	1.03864	6.81391	-2		0.88611	1.15124	1.0104	-2		0.88611	1.7108	0.04651	98		0.88611	1.84609	2.73125	0
0.88889	1.01823	0.66592	-2		0.88889	0.94814	2.95969	-2		0.88889	0.98132	11.6546	-2		0.88889	1.11453	3.89872	-2		0.88889	1.58019	0	98		0.88889	1.83124	0.46039	0
0.89167	0.93478	0.69765	-2		0.89167	0.91888	1.21284	-2		0.89167	0.95465	9.08117	-2		0.89167	1.08758	3.02318	-2		0.89167	1.70488	0	98		0.89167	1.93506	0.624	0
0.89444	0.87028	0.104	-2		0.89444	0.94188	8.25227	-2		0.89444	0.95542	0.59403	-2		0.89444	1.31869	7.71048	-2		0.89444	1.57345	0.09302	98		0.89444	1.8067	0.47152	0
0.89722	0.97899	0.88858	-2		0.89722	1.04166	0.29416	-2		0.89722	0.91508	3.00559	-2		0.89722	1.13494	4.31237	-2		0.89722	1.79568	0.04651	98		0.89722	2.04355	0.416	0
0.9	0.89447	4.73628	-2		0.9	0.95819	8.33746	-2		0.9	0.98517	0.813	-2		0.9	1.09684	10.9271	-2		0.9	1.71423	0.04651	98		0.9	1.75049	1.456	0
0.90278	0.92467	3.67728	-2		0.90278	0.94764	4.95993	-2		0.90278	0.94499	5.9234	-2		0.90278	1.04743	4.88206	-2		0.90278	1.66779	0.052	98		0.90278	1.67	0.77557	0
0.90556	0.85786	0.09805	-2		0.90556	0.87988	6.48401	-2		0.90556	0.90103	4.87264	-2		0.90556	1.27545	12.3974	-2		0.90556	1.71279	0.11628	98		0.90556	1.80267	1.33185	0
0.90833	0.99099	0.624	-2		0.90833	1.02377	0.34883	-2		0.90833	0.99195	2.62586	-2		0.90833	1.07924	10.7125	-2		0.90833	1.61318	0.14708	98		0.90833	1.72906	2.72145	0
0.91111	1.14563	5.62776	-2		0.91111	0.96987	3.84738	-2		0.91111	0.95376	8.73244	-2		0.91111	1.07383	13.3065	-2		0.91111	1.68147	0.04651	98		0.91111	1.83774	0.7514	0
0.91389	1.16235	10.3802	-2		0.91389	0.95114	0.22197	-2		0.91389	0.87659	5.31635	-2		0.91389	1.06532	13.6751	-2		0.91389	1.77841	0.04651	98		0.91389	1.76264	2.69157	0
0.91667	0.99079	3.6799	-2		0.91667	0.93525	3.12327	-2		0.91667	0.95623	5.89466	-2		0.91667	1.03058	10.098	-2		0.91667	1.64903	0	98		0.91667	1.8138	2.99441	0
0.91944	0.96087	3.48827	-2		0.91944	0.97427	2.01902	-2		0.91944	0.99189	2.14867	-2		0.91944	1.02179	9.89953	-2		0.91944	1.59495	0	98		0.91944	1.58939	2.59834	0
0.92222	0.82928	3.05559	-2		0.92222	0.91318	3.01022	-2		0.92222	0.97069	1.2925	-2		0.92222	0.99944	13.094	-2		0.92222	1.50858	0	98		0.92222	1.79918	0.312	0
0.925	0.94052	1.90035	-2		0.925	0.90367	3.57924	-2		0.925	1.06206	4.82311	-2		0.925	1.09122	12.9783	-2		0.925	1.54143	0.04651	98		0.925	1.89361	2.53257	0
0.92778	0.77283	2.00018	-2		0.92778	0.94858	3.78883	-2		0.92778	1.07481	1.78928	-2		0.92778	1.06579	5.4884	-2		0.92778	1.58178	0.08385	98		0.92778	1.99579	1.12493	0
0.93056	0.97851	0.76345	-2		0.93056	0.96923	4.90567	-2		0.93056	1.01717	0.28718	-2		0.93056	1.13643	8.45789	-2		0.93056	1.52626	0.052	98		0.93056	1.88077	0.14708	0
0.93333	0.79026	1.49991	-2		0.93333	0.92163	3.55735	-2		0.93333	1.13183	9.51017	-2		0.93333	1.12191	8.1298	-2		0.93333	1.54135	0.0832	98		0.93333	1.92996	2.29036	0
0.93611	1.02537	1.04	-2		0.93611	1.02566	3.2594	-2		0.93611	1.00281	7.42749	-2		0.93611	1.18629	9.4477	-2		0.93611	1.52214	0.06578	98		0.93611	1.87532	0.56858	0
0.93889	0.88275	3.0321	-2		0.93889	0.90355	4.84441	-2		0.93889	0.99047	6.7237	-2		0.93889	1.16343	11.7544	-2		0.93889	1.49354	0.12499	98		0.93889	1.79946	0.29021	0
0.94167	0.8492	1.16276	-2		0.94167	0.85083	6.14694	-2		0.94167	1.04147	6.67788	-2		0.94167	1.09824	11.616	-2		0.94167	1.48455	0.06933	98		0.94167	1.6791	3.57652	0
0.94444	0.85955	4.38776	-2		0.94444	0.94434	1.54345	-2		0.94444	0.96016	2.21292	-2		0.94444	1.09638	8.9917	-2		0.94444	1.46	0.04651	98		0.94444	1.68942	1.23546	0
0.94722	1.06759	3.4383	-2		0.94722	0.92905	2.60052	-2		0.94722	1.02424	14.4656	-2		0.94722	1.0562	1.664	-2		0.94722	1.41825	0	98		0.94722	1.83469	0.11978	0
0.95	0.97251	3.67548	-2		0.95	0.97157	1.84256	-2		0.95	1.01616	4.44209	-2		0.95	1.08382	2.97265	-2		0.95	1.41983	0.09302	98		0.95	1.81377	0.22197	0
0.95278	0.99669	0.312	-2		0.95278	0.84236	5.35193	-2		0.95278	1.0511	8.559	-2		0.95278	1.21287	9.6344	-2		0.95278	1.39328	0.11858	98		0.95278	1.81636	0.18669	0
0.95556	0.89338	0.6942	-2		0.95556	0.99251	5.15147	-2		0.95556	1.01416	4.80793	-2		0.95556	1.22205	0.95087	-2		0.95556	1.46821	0.11858	98		0.95556	1.88767	3.44615	0
0.95833	1.07922	1.10988	-2		0.95833	0.87749	0.77517	-2		0.95833	0.96692	1.58241	-2		0.95833	1.09324	4.60658	-2		0.95833	1.48072	0	98		0.95833	1.58349	4.50093	0
0.96111	0.95009	1.21284	-2		0.96111	0.92793	2.12176	-2		0.96111	1.08482	8.84122	-2		0.96111	1.17719	6.62419	-2		0.96111	1.31569	0	98		0.96111	1.82547	0.42022	0
0.96389	1.04399	1.71521	-2		0.96389	1.06282	3.92454	-2		0.96389	1.05405	2.40373	-2		0.96389	1.20278	6.27786	-2		0.96389	1.41264	0.04651	98		0.96389	1.77088	1.24708	0
0.96667	0.99318	2.1339	-2		0.96667	0.95424	1.48905	-2		0.96667	1.03318	10.0459	-2		0.96667	1.21692	11.6477	-2		0.96667	1.40593	0.06933	98		0.96667	1.67707	0.8093	0
0.96944	0.89513	3.91488	-2		0.96944	0.93355	4.6408	-2		0.96944	0.66514	1.86142	-2		0.96944	1.09578	12.0133	-2		0.96944	1.51953	0.12499	98		0.96944	1.83394	1.80912	0
0.97222	0.84047	1.44855	-2		0.97222	1.03439	1.63191	-2		0.97222	1.10769	8.52528	-2		0.97222	1.133	14.0364	-2		0.97222	1.63018	0	98		0.97222	1.73708	1.45377	0
0.975	1.02074	2.50297	-2		0.975	0.95626	2.60462	-2		0.975	1.02635	8.4429	-2		0.975	1.11762	2.00586	-2		0.975	1.52093	0.104	98		0.975	1.78085	1.4237	0
0.97778	0.92652	0.86943	-2		0.97778	0.90653	1.0606	-2		0.97778	1.07444	6.69814	-2		0.97778	1.1647	7.69429	-2		0.97778	1.61959	0	98		0.97778	1.92169	0.68071	0
0.98056	1.20265	0.63261	-2		0.98056	0.9706	1.26948	-2		0.98056	1.06671	4.85402	-2		0.98056	1.17296	8.90913	-2		0.98056	1.49941	0	98		0.98056	1.86589	0.11906	0
0.98333	1.20829	6.62015	-2		0.98333	0.94024	3.53022	-2		0.98333	1.09289	6.23089	-2		0.98333	1.20069	7.31575	-2		0.98333	1.50076	0.052	98		0.98333	1.75707	0.84419	0
0.98611	1.15281	1.456	-2		0.98611	0.9856	1.90035	-2		0.98611	1.05391	13.3357	-2		0.98611	1.36051	5.00844	-2		0.98611	1.51128	0.07147	98		0.98611	1.84912	1.04	0
0.98889	1.11948	1.16276	-2		0.98889	1.02707	1.693	-2		0.98889	1.04951	1.0302	-2		0.98889	1.17785	9.50254	-2		0.98889	1.49674	0.10963	98		0.98889	1.8742	0.208	0
0.99167	1.11989	3.44615	-2		0.99167	0.96312	0.17677	-2		0.99167	1.02856	9.5775	-2		0.99167	1.22938	3.23276	-2		0.99167	1.48007	0	98		0.99167	1.69438	1.88352	0
0.99444	0.98451	9.99753	-2		0.99444	0.99729	0.52144	-2		0.99444	1.03619	6.1688	-2		0.99444	1.26046	8.90067	-2		0.99444	1.38948	0.11807	98		0.99444	1.83511	0.29416	0
0.99722	0.97148	5.90779	-2		0.99722	1.00525	1.99273	-2		0.99722	0.98595	7.72003	-2		0.99722	1.35523	13.8544	-2		0.99722	1.54746	0.1248	98		0.99722	1.90328	0.89464	0
1	1.00204	2.78717	-2		1	0.96619	1.03071	-2		1	0.97606	10.4428	-2		1	1.20873	11.6978	-2		1	1.50558	0	98		1	1.71578	2.24505	0
1.00278	1.01075	0.66592	-2		1.00278	0.84645	0.73702	-2		1.00278	1.01062	0.58946	-2		1.00278	1.27861	11.1548	-2		1.00278	1.60937	0.0624	98		1.00278	1.7305	0.5934	0
1.00556	0.84943	0.5303	-2		1.00556	0.93868	2.86813	-2		1.00556	1.08575	12.7141	-2		1.00556	1.24679	5.05511	-2		1.00556	1.35592	0.13953	98		1.00556	1.61736	0.49026	0
1.00833	0.84652	5.81378	-2		1.00833	0.95864	1.693	-2		1.00833	0.92859	1.41459	-2		1.00833	1.13298	2.18059	-2		1.00833	1.50816	0.04651	98		1.00833	1.7593	0.71012	0
1.01111	0.98838	4.56364	-2		1.01111	0.9811	0.44395	-2		1.01111	1.06587	1.63887	-2		1.01111	1.15197	1.144	-2		1.01111	1.52331	0.07752	98		1.01111	1.75909	0.25802	0
1.01389	0.85925	5.00066	-2		1.01389	0.91107	0.904	-2		1.01389	0.98731	0.80008	-2		1.01389	1.08064	2.79492	-2		1.01389	1.53799	0.12257	98		1.01389	1.78326	1.6351	0
1.01667	1.02014	3.67287	-2		1.01667	0.92394	0.31007	-2		1.01667	1.00689	12.1773	-2		1.01667	1.23453	3.14551	-2		1.01667	1.54487	0.16444	98		1.01667	1.85496	0.11431	0
1.01944	1.06672	1.25233	-2		1.01944	0.98752	1.99296	-2		1.01944	1.01329	2.43818	-2		1.01944	1.22349	2.05266	-2		1.01944	1.421	0.04651	-2		1.01944	1.83704	2.15797	0
1.02222	0.83392	7.07506	-2		1.02222	0.99257	1.87489	-2		1.02222	0.72169	7.31576	-2		1.02222	1.20108	1.54429	-2		1.02222	1.33116	0.09302	-2		1.02222	1.715	0	0
1.025	1.08327	NaN	-2		1.025	0.97989	1.12493	-2		1.025	1.0264	8.45061	-2		1.025	1.28027	2.91963	-2		1.025	1.50059	0.11766	-2		1.025	1.90349	2.72988	0
1.02778	1.20848	NaN	-2		1.02778	0.88262	0.80034	-2		1.02778	1.12449	3.17321	-2		1.02778	1.12419	1.55807	-2		1.02778	1.48996	0.1248	-2		1.02778	1.71375	1.36931	0
1.03056	1.03989	1.62786	-2		1.03056	0.92082	2.43711	-2		1.03056	1.04593	6.18627	-2		1.03056	1.17108	6.05353	-2		1.03056	1.58931	0.04651	-2		1.03056	1.78221	0.4981	0
1.03333	0.84062	3.64	-2		1.03333	0.89956	4.71878	-2		1.03333	1.03678	1.1115	-2		1.03333	1.16687	8.68392	-2		1.03333	1.51167	0.16769	-2		1.03333	1.64556	0.91781	0
1.03611	0.84455	6.94174	-2		1.03611	0.90388	0.59238	-2		1.03611	1.09236	11.4834	-2		1.03611	1.25175	6.47154	-2		1.03611	1.45371	0.04651	-2		1.03611	1.80892	1.1199	0
1.03889	0.80721	2.10869	-2		1.03889	0.89508	0.32888	-2		1.03889	0.98023	1.86577	-2		1.03889	1.15854	5.95621	-2		1.03889	1.45754	0.11628	-2		1.03889	1.86017	1.4237	0
1.04167	0.74244	7.27645	-2		1.04167	0.94208	0.52	-2		1.04167	1.07139	7.2682	-2		1.04167	1.20815	0.07749	-2		1.04167	1.58498	0.14146	-2		1.04167	1.77107	1.25233	0
1.04444	1.08172	NaN	-2		1.04444	0.99974	1.67695	-2		1.04444	0.95675	0.8457	-2		1.04444	1.22432	7.81779	-2		1.04444	1.57635	0.12499	-2		1.04444	1.72029	0.04651	0
1.04722	0.9079	NaN	-2		1.04722	1.06954	0.104	-2		1.04722	0.98278	0.208	-2		1.04722	1.26451	7.87628	-2		1.04722	1.63316	0.04217	-2		1.04722	1.7967	1.664	0
1.05	0.89808	1.34621	-2		1.05	0.92463	1.12866	-2		1.05	0.97093	4.92012	-2		1.05	1.22564	9.83226	-2		1.05	1.55903	0.075	-2		1.05	1.74849	2.39661	0
1.05278	0.89223	10.1925	-2		1.05278	0.9043	4.12359	-2		1.05278	1.01003	4.64069	-2		1.05278	1.20097	9.5353	-2		1.05278	1.48412	0.49441	-2		1.05278	1.73223	0.20741	0
1.05556	0.92997	0.14708	-2		1.05556	0.90277	5.405	-2		1.05556	1.03195	0.69369	-2		1.05556	1.26015	9.63268	-2		1.05556	1.42446	0.1248	-2		1.05556	1.84691	0.208	0
1.05833	0.93257	1.62453	-2		1.05833	0.94302	3.30354	-2		1.05833	1.0336	1.22515	-2		1.05833	1.15179	8.93432	-2		1.05833	1.33108	0.89343	-2		1.05833	1.907	0.64651	0
1.06111	1.14393	0.07752	-2		1.06111	0.98715	2.97589	-2		1.06111	1.00197	14.2564	-2		1.06111	1.17151	10.7931	-2		1.06111	1.36908	0.052	-2		1.06111	1.84036	0.70018	0
1.06389	1.10256	3.12	-2		1.06389	1.02313	3.12077	-2		1.06389	1.01599	11.8381	-2		1.06389	1.08977	11.517	-2		1.06389	1.46185	1.81106	-2		1.06389	1.78395	1.02005	0
1.06667	1.06987	1.92767	-2		1.06667	0.85334	1.94257	-2		1.06667	1.0336	3.41579	-2		1.06667	1.107	10.0154	-2		1.06667	1.61666	1.03071	-2		1.06667	1.76561	1.42673	0
1.06944	0.99491	3.30772	-2		1.06944	0.96632	0.8879	-2		1.06944	1.02352	2.24958	-2		1.06944	1.22663	2.84605	-2		1.06944	1.29185	1.13992	-2		1.06944	1.63192	2.97325	0
1.07222	1.13844	0.61429	-2		1.07222	0.97932	1.81098	-2		1.07222	0.99642	11.4758	-2		1.07222	1.15249	0.50315	-2		1.07222	1.36495	1.49793	-2		1.07222	1.83755	1.06516	0
1.075	1.04389	6.7656	-2		1.075	0.96741	1.20339	-2		1.075	1.07109	7.09111	-2		1.075	1.10518	2.1008	-2		1.075	1.75807	0.104	-2		1.075	1.75821	3.94133	0
1.07778	0.801	2.32293	-2		1.07778	0.93282	0.71467	-2		1.07778	1.04911	10.9925	-2		1.07778	1.0366	8.07346	-2		1.07778	1.87253	0.104	-2		1.07778	1.78805	0.13088	0
1.08056	0.95324	2.76052	-2		1.08056	0.94296	3.59214	-2		1.08056	1.02531	3.57195	-2		1.08056	1.06236	0.57756	-2		1.08056	1.97599	0.104	-2		1.08056	1.69358	0.76282	0
1.08333	1.01993	5.25586	-2		1.08333	0.94271	5.11295	-2		1.08333	0.98871	1.62867	-2		1.08333	1.15279	1.68531	-2		1.08333	2.07463	0.04651	-2		1.08333	1.909	2.42988	0
1.08611	0.90018	3.40599	-2		1.08611	1.06836	3.90381	-2		1.08611	1.05231	8.39743	-2		1.08611	1.20748	7.34701	-2		1.08611	1.98883	0.04903	-2		1.08611	1.76407	0.54988	0
1.08889	0.82621	10.5833	-2		1.08889	0.93583	7.25884	-2		1.08889	1.04497	2.13168	-2		1.08889	1.10651	4.24569	-2		1.08889	2.23545	0.25663	-2		1.08889	1.76557	1.73652	0
1.09167	0.96696	4.41847	-2		1.09167	0.95775	0.47816	-2		1.09167	1.01664	2.85776	-2		1.09167	1.29633	7.25706	-2		1.09167	2.00282	2.71007	-2		1.09167	1.90411	0.67661	0
1.09444	0.94283	NaN	-2		1.09444	0.9659	6.8932	-2		1.09444	0.97832	13.1721	-2		1.09444	1.15852	3.39417	-2		1.09444	1.82705	1.63845	-2		1.09444	1.87026	2.25956	0
1.09722	0.89667	NaN	-2		1.09722	1.13266	0.80427	-2		1.09722	0.96281	9.86912	-2		1.09722	1.19405	1.40732	-2		1.09722	1.74923	0.76777	-2		1.09722	1.80268	1.59617	0
1.1	0.94667	2.72194	-2		1.1	0.97543	0.28003	-2		1.1	1.04518	8.96974	-2		1.1	1.32576	0.26416	-2		1.1	1.94385	0.46872	-2		1.1	1.87944	2.04033	0
1.10278	0.89979	0.104	-2		1.10278	0.94161	0.8093	-2		1.10278	0.97518	3.40748	-2		1.10278	1.45321	0.92879	-2		1.10278	1.86915	0.6374	-2		1.10278	1.74512	1.872	0
1.10556	0.81944	2.52877	-2		1.10556	0.93583	3.06325	-2		1.10556	0.93415	9.47006	-2		1.10556	1.4247	1.37086	-2		1.10556	1.72706	0.59198	-2		1.10556	1.75684	0.4288	0
1.10833	0.85596	0.86944	-2		1.10833	0.93771	1.95183	-2		1.10833	0.90927	1.43024	-2		1.10833	1.30879	1.1516	-2		1.10833	1.81016	0.2712	-2		1.10833	1.73227	3.70804	0
1.11111	0.8417	1.61786	-2		1.11111	0.95474	2.32551	-2		1.11111	0.99051	2.28095	-2		1.11111	1.3956	3.36215	-2		1.11111	1.65019	1.47812	-2		1.11111	1.79488	1.95368	0
1.11389	0.84248	1.33185	-2		1.11389	0.88978	3.37711	-2		1.11389	0.98199	7.42783	-2		1.11389	1.44036	2.29044	-2		1.11389	1.74712	0.17729	-2		1.11389	1.59452	0.41194	0
1.11667	0.91108	1.08579	-2		1.11667	1.07943	1.1142	-2		1.11667	1.00608	1.222	-2		1.11667	1.60194	0.35353	-2		1.11667	1.86712	0.08914	-2		1.11667	1.67356	5.89371	0
1.11944	0.8351	1.21729	-2		1.11944	1.03916	4.42119	-2		1.11944	0.99732	8.47657	-2		1.11944	1.56667	0.26784	-2		1.11944	1.99431	0.05253	-2		1.11944	1.63163	1.41455	0
1.12222	0.83811	0.208	-2		1.12222	0.94519	2.12119	-2		1.12222	0.97951	3.98649	-2		1.12222	1.73784	0	-2		1.12222	2.06827	0.05481	-2		1.12222	1.60784	0.52	0
1.125	0.93925	2.21107	-2		1.125	0.99182	0.71467	-2		1.125	1.02792	0.42898	-2		1.125	1.51541	0.04698	-2		1.125	2.26704	0.08413	-2		1.125	1.64516	2.60831	0
1.12778	0.88026	3.02316	-2		1.12778	1.00975	0.5303	-2		1.12778	0.96471	1.49608	-2		1.12778	1.68767	0.31517	-2		1.12778	1.98748	0.14542	-2		1.12778	1.82817	0.104	0
1.13056	1.09062	8.16317	-2		1.13056	0.97567	1.39918	-2		1.13056	1.01168	0.39846	-2		1.13056	1.90328	1.08975	-2		1.13056	2.05918	0.12234	-2		1.13056	1.89789	0.5303	0
1.13333	0.91538	2.74765	-2		1.13333	1.02247	0.98663	-2		1.13333	0.9967	1.554	-2		1.13333	1.719	1.04	-2		1.13333	2.17923	0.09932	-2		1.13333	1.78054	1.1566	0
1.13611	1.06139	1.21284	-2		1.13611	1.00284	1.34621	-2		1.13611	0.9621	3.15143	-2		1.13611	1.73683	0.04235	98		1.13611	2.03979	0	-2		1.13611	1.96541	0.4304	0
1.13889	0.95129	0.40576	-2		1.13889	0.92711	1.88607	-2		1.13889	1.03777	2.16921	-2		1.13889	1.72857	0.04235	98		1.13889	1.99075	0.12393	-2		1.13889	1.82549	1.77554	0
1.14167	1.08319	0.72386	-2		1.14167	1.0091	2.30475	-2		1.14167	0.96862	0.38389	-2		1.14167	1.82027	0.08914	98		1.14167	2.0188	0.06223	-2		1.14167	1.74009	0.5303	0
1.14444	1.05215	6.70825	-2		1.14444	0.93073	2.56627	-2		1.14444	0.96868	1.30026	-2		1.14444	1.84757	0	98		1.14444	1.92957	0.0688	-2		1.14444	1.83323	0.04651	0
1.14722	1.09118	6.98041	-2		1.14722	0.88468	6.86645	-2		1.14722	0.98891	5.03914	-2		1.14722	1.76457	0.18135	98		1.14722	2.06043	0.05253	-2		1.14722	1.62989	0.38759	0
1.15	0.88817	3.89811	-2		1.15	0.96425	0.28587	-2		1.15	1.0097	5.78763	-2		1.15	1.7589	0.04457	98		1.15	1.90937	0.0847	-2		1.15	1.66843	0.4651	0
1.15278	1.1259	0.59238	-2		1.15278	1.03309	4.28705	-2		1.15278	1.07652	1.28659	-2		1.15278	1.79219	0.10028	98		1.15278	1.93703	0.07091	98		1.15278	1.602	0.24998	0
1.15556	1.10345	0.35353	-2		1.15556	1.01281	5.4884	-2		1.15556	1.03294	0.21863	-2		1.15556	1.87981	0.0426	98		1.15556	1.98268	0.05448	98		1.15556	1.7389	2.70044	0
1.15833	0.82036	0.4651	-2		1.15833	0.92571	1.96104	-2		1.15833	1.06362	12.6086	-2		1.15833	1.90122	0.11978	98		1.15833	1.83268	0.08914	98		1.15833	1.75042	0.51372	0
1.16111	1.12682	1.05833	-2		1.16111	1.03014	0.36851	-2		1.16111	0.98962	1.67041	-2		1.16111	1.78559	0.208	98		1.16111	1.79905	0.052	98		1.16111	1.75942	2.62608	0
1.16389	1.02026	1.27468	-2		1.16389	0.93512	2.6	-2		1.16389	0.95338	6.72533	-2		1.16389	1.78062	0.104	98		1.16389	1.77628	0.09374	98		1.16389	1.65904	0.23255	0
1.16667	1.14738	0.65133	-2		1.16667	0.94301	4.89242	-2		1.16667	1.08047	4.30923	-2		1.16667	1.83509	0.23307	98		1.16667	1.75846	0.0799	98		1.16667	1.7417	2.28167	0
1.16944	1.2098	5.00282	-2		1.16944	0.88709	1.54452	-2		1.16944	0.9725	10.8187	-2		1.16944	1.89334	0.338	98		1.16944	1.91178	0.0625	98		1.16944	1.7497	2.1617	0
1.17222	1.02051	3.55515	-2		1.17222	0.96985	3.94808	-2		1.17222	0.97913	5.13097	-2		1.17222	1.80501	0.04977	98		1.17222	1.68673	0.00743	98		1.17222	1.79173	0.4288	0
1.175	1.25409	0.86944	-2		1.175	1.00108	4.6315	-2		1.175	1.13232	4.19987	-2		1.175	1.88003	0.04903	98		1.175	1.78462	0.04457	98		1.175	1.63197	1.9562	0
1.17778	1.2516	0.4651	-2		1.17778	0.97265	9.02859	-2		1.17778	1.11648	10.0481	-2		1.17778	1.78434	0.11978	98		1.17778	1.86856	0.13698	98		1.17778	1.63504	3.95528	0
1.18056	0.79271	0.32888	-2		1.18056	0.90175	3.08845	-2		1.18056	1.13548	10.8229	-2		1.18056	1.74472	0	98		1.18056	1.86962	0.08914	98		1.18056	1.78181	2.24794	0
1.18333	1.04478	0.60543	-2		1.18333	1.02731	2.86813	-2		1.18333	1.05321	5.60353	-2		1.18333	1.85024	0.36149	98		1.18333	1.815	0.104	98		1.18333	1.70053	0.416	0
1.18611	1.21472	1.42934	-2		1.18611	0.98086	7.16586	-2		1.18611	1.15035	5.65493	-2		1.18611	1.80639	0.0426	98		1.18611	1.82078	0.104	98		1.18611	1.80346	0.25802	0
1.18889	1.0836	1.17918	-2		1.18889	0.97138	9.42576	-2		1.18889	1.01644	6.94721	-2		1.18889	1.67612	0.09805	98		1.18889	1.91866	0.05814	98		1.18889	1.84632	0.11315	0
1.19167	0.90356	2.57399	-2		1.19167	0.98547	8.0573	-2		1.19167	1.13127	3.98737	-2		1.19167	1.9133	0.0426	98		1.19167	1.84757	0.12634	98		1.19167	1.7789	0.89464	0
1.19444	0.85969	2.27113	-2		1.19444	0.8916	11.9857	-2		1.19444	1.15241	2.07358	-2		1.19444	1.88413	0.11978	98		1.19444	1.86668	0.04202	98		1.19444	1.66509	0.92367	0
1.19722	0.99119	2.04856	-2		1.19722	1.07453	12.7284	-2		1.19722	1.19524	3.01297	-2		1.19722	1.83648	0.22366	98		1.19722	1.81232	0.14865	98		1.19722	1.44736	1.23843	0
1.2	0.82471	5.20104	-2		1.2	0.85296	4.42272	-2		1.2	1.29509	1.75993	-2		1.2	1.85449	0.04343	98		1.2	1.69974	0.12499	98		1.2	1.8455	0.95883	0
1.20278	0.84779	1.97326	-2		1.20278	1.0062	9.744	-2		1.20278	1.16044	6.04844	-2		1.20278	1.89914	0.04166	98		1.20278	1.74997	0	98		1.20278	1.70592	0.79477	0
1.20556	0.7834	2.6637	-2		1.20556	0.95934	8.47492	-2		1.20556	1.17943	11.2206	-2		1.20556	1.88449	0.28718	98		1.20556	1.63794	0.05943	98		1.20556	1.76807	2.82911	0
1.20833	0.93653	2.07219	-2		1.20833	0.94279	7.60852	-2		1.20833	1.22982	4.6574	-2		1.20833	1.72834	0.18385	98		1.20833	1.74584	0.12607	98		1.20833	1.76893	1.41455	0
1.21111	0.88377	1.36791	-2		1.21111	0.96064	1.04519	-2		1.21111	1.35964	0	-2		1.21111	1.84308	0.05943	98		1.21111	1.57991	0.06205	98		1.21111	1.72661	0.89464	0
1.21389	0.89012	0.52	-2		1.21389	1.00361	4.12082	-2		1.21389	1.69506	5.75274	-2		1.21389	1.9454	0.04235	98		1.21389	1.69434	0.12499	98		1.21389	1.63409	0.40576	0
1.21667	0.84621	1.33185	-2		1.21667	1.04481	0.60642	-2		1.21667	1.61374	0.33093	-2		1.21667	1.89266	0.08551	98		1.21667	1.75595	0.01938	98		1.21667	1.55453	2.6763	0
1.21944	0.87129	0.70195	-2		1.21944	1.03224	2.23297	-2		1.21944	1.37386	1.9152	-2		1.21944	2.06073	0	98		1.21944	1.69795	0.09374	98		1.21944	1.69818	1.144	0
1.22222	0.94183	2.29874	-2		1.22222	1.10059	2.8971	-2		1.22222	1.36939	11.5112	-2		1.22222	1.79328	0.207	98		1.22222	1.88944	0.09529	98		1.22222	1.87088	1.59641	0
1.225	0.81583	3.0321	-2		1.225	1.00136	8.42136	-2		1.225	1.40865	6.15009	-2		1.225	1.83288	0.208	98		1.225	1.6267	0.0403	98		1.225	1.75095	0.11971	0
1.22778	0.98814	1.28454	-2		1.22778	0.91529	7.68631	-2		1.22778	1.33175	2.74568	-2		1.22778	1.76486	0	98		1.22778	1.70333	0.07897	98		1.22778	1.87542	2.04222	0
1.23056	1.14159	1.0492	-2		1.23056	1.08933	4.01849	-2		1.23056	1.22437	6.69569	-2		1.23056	1.75235	0	98		1.23056	1.60811	0.026	98		1.23056	1.59371	1.07075	0
1.23333	1.11495	0.39221	-2		1.23333	0.95267	0.104	-2		1.23333	1.1346	7.04873	-2		1.23333	1.79069	0.08222	98		1.23333	1.58993	0.02704	98		1.23333	1.83246	0.83776	0
1.23611	1.20831	0.31007	-2		1.23611	1.12957	6.82449	-2		1.23611	1.21004	3.15126	-2		1.23611	1.94441	0.08222	98		1.23611	1.72734	0.14857	98		1.23611	1.81197	1.8357	0
1.23889	1.18564	1.86041	-2		1.23889	0.9396	5.876	-2		1.23889	1.09557	10.7418	-2		1.23889	1.8671	0.0893	98		1.23889	1.70849	0.12381	98		1.23889	1.75604	0.68285	0
1.24167	0.92487	1.48218	-2		1.24167	0.90712	7.09145	-2		1.24167	1.1893	5.03313	-2		1.24167	1.88818	0.0516	98		1.24167	1.79794	0.12409	-2		1.24167	1.76371	0.30408	0
1.24444	0.93802	1.20937	-2		1.24444	0.96541	3.81727	-2		1.24444	1.14766	4.34317	-2		1.24444	1.92714	0.09374	98		1.24444	1.70659	0.09374	-2		1.24444	1.81402	1.55483	0
1.24722	0.86597	3.20381	-2		1.24722	0.88991	7.40229	-2		1.24722	1.0675	2.30917	-2		1.24722	1.86805	0.23638	98		1.24722	1.76098	0.03467	-2		1.24722	1.83592	2.18006	0
1.25	0.79176	7.20833	-2		1.25	0.91299	7.02443	-2		1.25	1.07978	1.976	-2		1.25	1.838	0.08404	98		1.25	1.67076	0.03467	-2		1.25	1.71823	1.8139	0
1.25278	0.88837	0.452	-2		1.25278	0.98807	10.714	-2		1.25278	1.18618	4.23113	-2		1.25278	1.77901	0.08404	98		1.25278	1.67493	0	-2		1.25278	1.76908	4.03568	0
1.25556	0.98893	3.4334	-2		1.25556	1.0191	4.2754	-2		1.25556	1.15617	1.04228	-2		1.25556	1.84357	0.11978	98		1.25556	1.6727	0	-2		1.25556	1.76354	2.79835	0
1.25833	0.95324	3.09214	-2		1.25833	0.99318	3.75698	-2		1.25833	0.99571	4.12576	-2		1.25833	1.79281	0	98		1.25833	1.84534	0.03467	-2		1.25833	1.57688	1.93619	0
1.26111	1.16891	1.52573	-2		1.26111	1.02094	8.53561	-2		1.26111	1.10397	6.22676	-2		1.26111	1.63537	0.14708	98		1.26111	1.73846	0.03467	-2		1.26111	1.62688	0.16769	0
1.26389	1.10273	3.48137	-2		1.26389	0.95863	6.18603	-2		1.26389	1.12231	3.07223	-2		1.26389	1.74814	0.08222	98		1.26389	1.80564	0.03467	-2		1.26389	1.65185	3.2301	0
1.26667	0.94914	2.94156	-2		1.26667	1.02216	11.2743	-2		1.26667	1.08545	6.71569	-2		1.26667	1.8475	0.04235	98		1.26667	1.61854	0.0799	-2		1.26667	1.68681	1.91767	0
1.26944	0.89951	0.52	-2		1.26944	0.94559	5.71818	-2		1.26944	1.14369	1.77292	-2		1.26944	1.78181	0.11886	98		1.26944	1.78836	0.1072	-2		1.26944	1.78118	1.40338	0
1.27222	0.92119	1.03071	-2		1.27222	0.87821	4.45125	-2		1.27222	1.14012	2.49817	-2		1.27222	1.88203	0.44695	98		1.27222	1.70431	0.43829	-2		1.27222	1.87457	2.79492	0
1.275	1.03251	0.81816	-2		1.275	0.9418	4.30216	-2		1.275	1.06254	3.06839	-2		1.275	1.65085	0.21272	98		1.275	1.55957	0.208	-2		1.275	1.81071	1.70636	0
1.27778	0.76213	1.02896	-2		1.27778	0.93266	7.55455	-2		1.27778	1.11387	2.73017	-2		1.27778	1.79234	0.39143	98		1.27778	1.57831	0.5479	-2		1.27778	1.76893	2.83369	0
1.28056	1.07679	0.59035	-2		1.28056	1.06391	11.2383	-2		1.28056	1.01892	1.91943	-2		1.28056	1.76242	0.07354	98		1.28056	1.62558	0.51529	-2		1.28056	1.80584	2.66522	0
1.28333	1.01917	0.81596	-2		1.28333	0.89854	11.0988	-2		1.28333	1.04793	6.90185	-2		1.28333	1.78563	0.052	98		1.28333	1.43749	0.77904	-2		1.28333	1.66351	2.32347	0
1.28611	1.08613	0.98052	-2		1.28611	1.07304	5.13488	-2		1.28611	1.07142	8.12558	-2		1.28611	1.69044	0.052	98		1.28611	1.31729	0.88015	-2		1.28611	1.84635	2.2257	0
1.28889	1.19511	2.0944	-2		1.28889	0.9207	1.45732	-2		1.28889	1.05714	6.8909	-2		1.28889	1.70985	0.052	98		1.28889	1.1823	0.66775	-2		1.28889	1.88763	2.55271	0
1.29167	1.22713	1.6297	-2		1.29167	0.91414	1.69179	-2		1.29167	1.01037	7.20263	-2		1.29167	1.6869	0.08222	98		1.29167	1.25322	2.84483	-2		1.29167	1.77069	0.77485	0
1.29444	1.13734	3.10939	-2		1.29444	0.97301	4.22094	-2		1.29444	1.03189	2.13799	-2		1.29444	1.66219	0	98		1.29444	1.40928	2.91618	-2		1.29444	1.70744	0.28694	0
1.29722	0.87054	1.3395	-2		1.29722	0.87761	12.9846	-2		1.29722	1.01769	0.88323	-2		1.29722	1.88275	0.28718	98		1.29722	1.25532	0.14293	-2		1.29722	1.67658	0.208	0
1.3	1.13126	1.36615	-2		1.3	0.98304	10.0214	-2		1.3	0.96957	4.42825	-2		1.3	1.66601	0.26	98		1.3	1.49916	0.65958	-2		1.3	1.83885	3.31925	0
1.30278	1.16689	0.5303	-2		1.30278	0.9633	1.59174	-2		1.30278	1.04813	3.77895	-2		1.30278	1.75238	0.03677	98		1.30278	1.46325	3.87309	-2		1.30278	1.74322	0.28147	0
1.30556	0.91138	1.49991	-2		1.30556	0.98671	4.21489	-2		1.30556	0.63864	5.75608	-2		1.30556	1.77032	0.052	98		1.30556	1.49207	0.36193	-2		1.30556	1.82926	2.30589	0
1.30833	0.8867	2.00048	-2		1.30833	0.94812	7.7882	-2		1.30833	1.09009	6.8071	-2		1.30833	1.58903	0.156	98		1.30833	1.38402	0.38053	-2		1.30833	1.66895	1.33022	0
1.31111	1.01698	2.1158	-2		1.31111	0.92186	8.00868	-2		1.31111	1.00621	0.93127	-2		1.31111	1.64766	0.05943	98		1.31111	1.566	0.25561	-2		1.31111	1.90511	3.81412	0
1.31389	0.99523	2.82911	-2		1.31389	1.00727	0.55575	-2		1.31389	1.03345	1.57938	-2		1.31389	1.66213	0.04202	98		1.31389	1.60618	0.17122	-2		1.31389	1.62534	1.28454	0
1.31667	1.01461	1.04	-2		1.31667	0.91286	5.17277	-2		1.31667	1.04462	1.93259	-2		1.31667	1.71227	0.19318	98		1.31667	1.6174	2.60354	-2		1.31667	1.81087	0.70195	0
1.31944	1.14063	1.66689	-2		1.31944	0.89787	8.95367	-2		1.31944	1.00756	3.52729	-2		1.31944	1.53965	0.13	98		1.31944	1.61638	3.45966	-2		1.31944	1.78656	1.22565	0
1.32222	1.16126	3.05086	-2		1.32222	0.99756	12.384	-2		1.32222	0.98401	2.28445	-2		1.32222	1.72493	0.47566	98		1.32222	1.90569	0.0852	-2		1.32222	1.76066	0.15503	0
1.325	1.11299	3.1782	-2		1.325	0.94271	6.14969	-2		1.325	0.91478	9.40461	-2		1.325	1.58302	0.03788	98		1.325	2.09796	0.07211	-2		1.325	1.864	0.2735	0
1.32778	1.05019	0.79052	-2		1.32778	0.99655	8.13596	-2		1.32778	0.98098	1.31584	-2		1.32778	1.65493	0.03369	98		1.32778	2.10491	0.11724	-2		1.32778	1.77129	0.24503	0
1.33056	1.0377	1.53515	-2		1.33056	0.898	11.3146	-2		1.33056	0.99043	9.6753	-2		1.33056	1.57385	0.09025	98		1.33056	2.14232	0.09577	-2		1.33056	1.73097	0.16769	0
1.33333	1.22972	0.73457	-2		1.33333	0.92073	3.1239	-2		1.33333	0.99817	7.23666	-2		1.33333	1.56364	0.59035	98		1.33333	2.15787	0.1468	-2		1.33333	1.8591	0.14293	0
1.33611	1.06088	1.14032	-2		1.33611	0.89999	6.7656	-2		1.33611	1.03384	1.11032	-2		1.33611	1.57941	0.104	98		1.33611	2.07268	0.39205	-2		1.33611	1.87433	0.21925	0
1.33889	1.2132	0.79204	-2		1.33889	0.89901	12.4179	-2		1.33889	0.97674	0.46057	-2		1.33889	1.58348	0.05943	98		1.33889	2.21723	0.04202	-2		1.33889	1.88048	1.04778	0
1.34167	0.81097	6.60998	-2		1.34167	0.95475	13.8636	-2		1.34167	0.95481	4.6957	-2		1.34167	1.51511	0.05943	98		1.34167	2.36102	0	-2		1.34167	1.66374	0.25223	0
1.34444	0.82777	5.41389	-2		1.34444	0.95946	12.5943	-2		1.34444	0.94081	4.555	-2		1.34444	1.66807	0	98		1.34444	2.27154	0.04202	-2		1.34444	1.6624	0.91588	0
1.34722	1.16792	4.25158	-2		1.34722	1.01194	11.2233	-2		1.34722	0.92986	1.38417	-2		1.34722	1.5612	0.07354	98		1.34722	2.2177	0.04919	-2		1.34722	1.63722	0.13155	0
1.35	0.98146	3.41145	-2		1.35	1.01895	6.77243	-2		1.35	1.09251	1.49991	-2		1.35	1.61802	0.11031	98		1.35	2.01454	0.27984	-2		1.35	1.5783	0.14708	0
1.35278	1.03097	1.34621	-2		1.35278	0.98889	8.79075	-2		1.35278	1.12446	9.25351	-2		1.35278	1.67241	0.06128	98		1.35278	2.1398	0.104	-2		1.35278	1.77335	0.47217	0
1.35556	1.13246	0.52	-2		1.35556	0.92447	12.5829	-2		1.35556	0.96362	5.45943	-2		1.35556	1.71765	0.22197	98		1.35556	2.23611	0.26603	-2		1.35556	1.57278	0.27315	0
1.35833	1.06325	0.37498	-2		1.35833	0.85846	9.28575	-2		1.35833	1.03953	6.26295	-2		1.35833	1.6061	0.04457	98		1.35833	2.23635	0.79499	-2		1.35833	1.82986	0.23716	0
1.36111	1.24878	0.29821	-2		1.36111	0.85799	11.1324	-2		1.36111	0.99947	6.23632	-2		1.36111	1.57681	0.04457	98		1.36111	2.08578	0.104	-2		1.36111	1.71246	3.90421	0
1.36389	1.11856	0.93343	-2		1.36389	1.02447	10.8465	-2		1.36389	0.99186	0.85865	-2		1.36389	1.70715	0.08222	98		1.36389	2.09668	0	-2		1.36389	1.65098	1.57228	0
1.36667	0.94938	0.5303	-2		1.36667	1.00764	10.1507	-2		1.36667	0.96464	2.29744	-2		1.36667	1.58751	0.052	98		1.36667	1.96088	0.74674	-2		1.36667	1.8083	1.25616	0
1.36944	0.83058	1.28641	-2		1.36944	0.97109	7.02487	-2		1.36944	0.95736	6.95114	-2		1.36944	1.56289	0.0655	98		1.36944	1.87831	1.04231	-2		1.36944	1.69481	1.24992	0
1.37222	0.87444	1.83995	-2		1.37222	0.93852	11.4621	-2		1.37222	1.01867	0.5392	-2		1.37222	1.54046	0.08333	98		1.37222	1.71662	0.23307	-2		1.37222	1.7603	0.07752	0
1.375	1.04937	1.463	-2		1.375	1.05709	6.79502	-2		1.375	1.10151	1.67656	-2		1.375	1.63747	0.02514	98		1.375	1.76806	0.59562	-2		1.375	1.7928	0.208	0
1.37778	0.93367	1.49228	-2		1.37778	1.02434	11.6208	-2		1.37778	1.00792	0.66146	-2		1.37778	1.63127	0.04457	98		1.37778	1.90441	1.73091	-2		1.37778	1.49998	0.624	0
1.38056	0.94358	1.79096	-2		1.38056	1.03757	9.54593	-2		1.38056	0.99808	12.0801	-2		1.38056	1.66409	0.04457	98		1.38056	1.75538	0.97759	-2		1.38056	1.62096	0.624	0
1.38333	0.87603	3.28877	-2		1.38333	0.90224	10.3083	-2		1.38333	0.99246	4.16196	-2		1.38333	1.58491	0.04457	98		1.38333	2.04403	1.06412	-2		1.38333	1.68577	0.07752	0
1.38611	0.79823	1.59052	-2		1.38611	0.91491	9.97885	-2		1.38611	0.90467	8.25802	-2		1.38611	1.68751	0.14708	98		1.38611	1.86183	1.0818	-2		1.38611	1.55249	1.17274	0
1.38889	0.81858	5.02655	-2		1.38889	1.10376	4.74427	-2		1.38889	0.93189	9.71642	-2		1.38889	1.60992	0.15022	98		1.38889	1.71484	0.312	-2		1.38889	1.66714	0.65775	0
1.39167	0.82163	3.88298	-2		1.39167	1.02459	2.94911	-2		1.39167	0.93584	11.8532	-2		1.39167	1.56747	0.08686	98		1.39167	1.70928	0.65775	-2		1.39167	1.82349	0.51295	0
1.39444	0.83065	1.45971	-2		1.39444	0.98062	4.42268	-2		1.39444	1.01213	2.71714	-2		1.39444	1.53088	0.07354	98		1.39444	1.55416	1.26521	-2		1.39444	1.66569	1.14554	0
1.39722	0.81351	0.56006	-2		1.39722	1.0241	6.39337	-2		1.39722	1.01901	5.77674	-2		1.39722	1.44237	0.208	98		1.39722	1.49409	0.964	-2		1.39722	1.89371	0.74995	0
1.4	0.86717	0.44123	-2		1.4	0.96745	1.7355	-2		1.4	0.95099	10.363	-2		1.4	1.61219	0.52	98		1.4	1.3032	1.5475	-2		1.4	1.64421	1.93389	0
1.40278	0.79854	2.18647	-2		1.40278	1.04527	10.6692	-2		1.40278	1.07924	2.02817	-2		1.40278	1.62965	0.104	98		1.40278	1.6166	0	-2		1.40278	1.73138	1.19537	0
1.40556	0.82382	0.73539	-2		1.40556	0.97929	11.7225	-2		1.40556	1.08581	0.54907	-2		1.40556	1.51133	0	98		1.40556	1.72443	0.85167	-2		1.40556	1.75829	1.59089	0
1.40833	0.86625	2.86813	-2		1.40833	0.92063	9.91054	-2		1.40833	1.09373	7.28152	-2		1.40833	1.62696	0	98		1.40833	1.68089	1.2022	-2		1.40833	1.6702	4.3724	0
1.41111	0.88097	4.47025	-2		1.41111	1.0933	NaN	-2		1.41111	0.93363	6.22623	-2		1.41111	1.55003	0	98		1.41111	1.71666	0.16648	-2		1.41111	1.59706	1.24992	0
1.41389	0.87485	9.12359	-2		1.41389	NaN	NaN	-2		1.41389	0.96506	5.445	-2		1.41389	1.66122	0.04457	98		1.41389	1.65155	1.93695	-2		1.41389	1.81414	0.04903	0
1.41667	0.94001	6.80032	-2		1.41667	0.98408	1.95398	-2		1.41667	0.94809	3.75166	-2		1.41667	1.71145	0.0893	98		1.41667	1.70102	0.10714	-2		1.41667	1.75612	1.768	0
1.41944	0.89436	0.208	-2		1.41944	1.08347	1.95398	-2		1.41944	0.98796	5.96258	-2		1.41944	1.68246	0.13257	98		1.41944	2.24214	0.34684	-2		1.41944	1.8153	1.63522	0
1.42222	0.82608	0.624	-2		1.42222	0.99313	3.14761	-2		1.42222	1.07617	1.59508	-2		1.42222	1.62568	0.13257	98		1.42222	2.62204	0.10963	-2		1.42222	1.80238	0.60543	0
1.425	0.88054	0.32888	-2		1.425	0.98395	1.12493	-2		1.425	0.9625	10.5046	-2		1.425	1.61495	0.04235	98		1.425	2.23965	0.40316	-2		1.425	1.72807	1.26521	0
1.42778	0.90176	2.97811	-2		1.42778	0.91946	1.48905	-2		1.42778	0.95148	4.33943	-2		1.42778	1.69512	0.05253	98		1.42778	1.83022	0.07354	-2		1.42778	1.71991	0.77408	0
1.43056	1.02101	6.32351	-2		1.43056	1.06836	2.4368	-2		1.43056	1.00282	0.48363	-2		1.43056	1.65612	0.026	98		1.43056	1.85221	1.35724	-2		1.43056	1.77633	0.28291	0
1.43333	0.9768	2.68393	-2		1.43333	1.00499	3.91472	-2		1.43333	1.00145	0.19478	-2		1.43333	1.75464	0.07975	98		1.43333	1.53913	1.43213	-2		1.43333	1.69201	2.10121	0
1.43611	1.06447	5.17289	-2		1.43611	0.98821	8.83912	-2		1.43611	0.99161	1.36844	-2		1.43611	1.71308	0.14931	98		1.43611	1.53991	2.93293	-2		1.43611	1.7334	1.16033	0
1.43889	1.14491	4.60662	-2		1.43889	0.93248	9.59861	-2		1.43889	0.98777	4.79711	-2		1.43889	1.6089	0.05357	98		1.43889	1.41015	1.33692	-2		1.43889	1.9205	1.85225	0
1.44167	0.90546	6.50894	-2		1.44167	1.04745	8.94751	-2		1.44167	1.0193	8.38833	-2		1.44167	1.755	0.06898	98		1.44167	1.51626	1.00966	-2		1.44167	1.71417	0.36214	0
1.44444	0.94606	4.73958	-2		1.44444	1.02297	3.95261	-2		1.44444	0.92071	2.21167	-2		1.44444	1.69007	0.07752	98		1.44444	1.39543	0.49208	-2		1.44444	1.65079	0.4111	0
1.44722	0.84552	0.09805	-2		1.44722	0.99104	0.98541	-2		1.44722	1.04177	8.82279	-2		1.44722	1.64591	0.07752	98		1.44722	1.5579	1.49651	-2		1.44722	1.77299	0.32719	0
1.45	0.84989	0.75713	-2		1.45	1.07486	7.05601	-2		1.45	1.05461	2.92667	-2		1.45	1.7734	0.10464	98		1.45	1.29934	1.84655	-2		1.45	1.64036	0.46484	0
1.45278	0.90396	0.32888	-2		1.45278	1.05573	6.08753	-2		1.45278	1.17558	1.13771	-2		1.45278	1.67615	0.04166	98		1.45278	1.38853	1.70849	-2		1.45278	1.67199	1.50191	0
1.45556	1.05782	2.76921	-2		1.45556	0.93293	1.98934	-2		1.45556	0.98874	2.07655	-2		1.45556	1.63307	0.04903	98		1.45556	1.54646	0.77257	-2		1.45556	1.66066	1.0818	0
1.45833	0.9644	5.9861	-2		1.45833	1.10732	5.10024	-2		1.45833	1.01948	2.4865	-2		1.45833	1.70428	0.09805	98		1.45833	1.46739	0.16343	-2		1.45833	1.89236	4.42214	0
1.46111	0.88886	1.86975	-2		1.46111	0.98714	7.06282	-2		1.46111	1.0578	7.04368	-2		1.46111	1.46337	0.04457	98		1.46111	1.6733	0.47566	-2		1.46111	1.69906	2.288	0
1.46389	0.98217	6.45396	-2		1.46389	0.99988	11.4102	-2		1.46389	1.02306	4.17285	-2		1.46389	1.51226	0.11978	98		1.46389	1.70831	1.9644	-2		1.46389	1.73761	2.97811	0
1.46667	0.94565	1.803	-2		1.46667	0.8093	5.16673	-2		1.46667	0.9367	4.30769	-2		1.46667	1.55878	0	98		1.46667	1.5393	1.13421	-2		1.46667	1.66502	0.09302	0
1.46944	0.90082	0.208	-2		1.46944	0.94766	0.52115	-2		1.46944	1.02735	1.03127	-2		1.46944	1.4973	0.104	98		1.46944	1.52462	3.06869	-2		1.46944	1.71581	1.6516	0
1.47222	0.83688	1.17663	-2		1.47222	0.96608	2.77507	-2		1.47222	1.09521	7.68169	-2		1.47222	1.58022	0	98		1.47222	1.59516	3.50562	-2		1.47222	1.82685	1.74831	0
1.475	0.95901	2.29246	-2		1.475	1.01511	11.1772	-2		1.475	0.99143	4.81123	-2		1.475	1.495	0.05943	98		1.475	1.49588	1.30122	-2		1.475	1.73345	0.62361	0
1.47778	1.13715	4.40471	-2		1.47778	0.93656	11.5569	-2		1.47778	1.10511	4.0647	-2		1.47778	1.54366	0.04235	98		1.47778	1.62958	1.6219	-2		1.47778	1.56081	0.29416	0
1.48056	1.016	8.23324	-2		1.48056	0.89241	8.29461	-2		1.48056	0.71427	4.07565	-2		1.48056	1.52014	0.08222	98		1.48056	1.71852	3.64312	-2		1.48056	1.85451	0.10028	0
1.48333	1.32423	2.78393	-2		1.48333	1.09633	0.66592	-2		1.48333	1.02821	3.3809	-2		1.48333	1.55111	0.104	98		1.48333	1.68069	0.08333	-2		1.48333	1.82341	0.16002	0
1.48611	1.06237	0.28587	-2		1.48611	1.00183	3.79564	-2		1.48611	1.08153	6.47656	-2		1.48611	1.40404	0.03677	98		1.48611	1.789	2.57375	-2		1.48611	1.65051	0.48667	0
1.48889	1.12762	1.3884	-2		1.48889	0.95276	2.05793	-2		1.48889	1.09513	1.12573	-2		1.48889	1.53268	0.03677	98		1.48889	1.72262	4.29018	-2		1.48889	1.8018	0.87385	0
1.49167	1.02209	3.50048	-2		1.49167	0.95047	2.82507	-2		1.49167	0.97656	5.22847	-2		1.49167	1.53484	0.06644	98		1.49167	1.87998	0.16081	-2		1.49167	1.5181	0.90245	0
1.49444	1.23631	12.3439	-2		1.49444	0.98942	0.88247	-2		1.49444	1.00691	6.67575	-2		1.49444	1.51538	0.05357	98		1.49444	1.9512	0.09308	-2		1.49444	1.72591	0.54548	0
1.49722	0.97464	3.81333	-2		1.49722	1.01323	4.3257	-2		1.49722	1.09078	3.20465	-2		1.49722	1.52576	0.13257	98		1.49722	2.23705	0.01292	-2		1.49722	1.75754	0.45822	0
1.5	1.28845	0.79052	-2		1.5	1.03519	2.54959	-2		1.5	0.97438	9.62663	-2		1.5	1.47339	0.20105	98		1.5	2.38224	0	-2		1.5	1.74104	0.98113	0
1.50278	0.89073	4.60023	-2		1.50278	0.96207	1.10554	-2		1.50278	0.99779	5.60636	-2		1.50278	1.40231	0.04235	98		1.50278	2.39787	0.04764	-2		1.50278	1.74816	0.4288	0
1.50556	0.98303	6.05705	-2		1.50556	1.09003	1.74413	-2		1.50556	1.00348	6.84397	-2		1.50556	1.4362	0.1152	98		1.50556	2.54943	0.0509	-2		1.50556	1.74505	0	0
1.50833	0.86947	7.107	-2		1.50833	0.94356	2.60052	-2		1.50833	1.07077	0.76756	-2		1.50833	1.45033	0.1152	98		1.50833	2.42831	0.0509	-2		1.50833	1.74334	0.208	0
1.51111	1.022	6.0967	-2		1.51111	1.02183	2.9434	-2		1.51111	1.03478	2.21472	-2		1.51111	1.54031	0.08222	98		1.51111	2.47813	0.07187	-2		1.51111	1.75673	0.19733	0
1.51389	1.03375	6.15799	-2		1.51389	1.07414	NaN	-2		1.51389	1.05931	3.56965	-2		1.51389	1.43833	0.09513	98		1.51389	2.21912	0.02829	-2		1.51389	1.67638	0.35421	0
1.51667	0.96841	4.68116	-2		1.51667	NaN	NaN	-2		1.51667	1.02698	1.81397	-2		1.51667	1.49386	0.05357	98		1.51667	2.23298	0.078	-2		1.51667	1.66132	0.104	0
1.51944	0.91914	0.89464	-2		1.51944	1.02868	7.38385	-2		1.51944	1.0334	11.1134	-2		1.51944	1.60243	0.08222	98		1.51944	2.38632	0.13	98		1.51944	1.70288	0.36326	0
1.52222	0.83909	0.4288	-2		1.52222	1.09068	4.00288	-2		1.52222	1.00927	3.40445	-2		1.52222	1.6161	0.052	98		1.52222	2.28457	0.0624	98		1.52222	1.83864	2.8375	0
1.525	0.91414	2.74765	-2		1.525	1.00017	4.39953	-2		1.525	1.04426	2.38577	-2		1.525	1.42856	0.08222	98		1.525	2.23528	0.05303	98		1.525	1.85633	1.26948	0
1.52778	0.88587	9.42334	-2		1.52778	0.98783	7.10405	-2		1.52778	1.12923	3.16213	-2		1.52778	1.5178	0.104	98		1.52778	2.32054	0.05253	98		1.52778	1.73979	0.5753	0
1.53056	0.85958	4.51532	-2		1.53056	1.02646	5.73511	-2		1.53056	1.03806	0.47113	-2		1.53056	1.48749	0.104	98		1.53056	2.44179	0.06677	98		1.53056	1.66126	0.208	0
1.53333	0.97692	1.61303	-2		1.53333	0.8994	3.98606	-2		1.53333	1.07746	0.51127	-2		1.53333	1.50934	0.36326	98		1.53333	2.25827	0.09081	98		1.53333	1.71131	2.47909	0
1.53611	0.81406	5.24464	-2		1.53611	1.0516	9.82071	-2		1.53611	0.96593	6.0235	-2		1.53611	1.61362	0.05929	98		1.53611	2.17721	0.07314	98		1.53611	1.64827	4.85279	0
1.53889	0.84742	0.42174	-2		1.53889	0.95621	NaN	-2		1.53889	1.17046	4.90673	-2		1.53889	1.52444	0.08222	98		1.53889	2.15535	0.03617	98		1.53889	1.67192	0.68672	0
1.54167	0.9688	4.43083	-2		1.54167	NaN	NaN	-2		1.54167	1.15702	3.51525	-2		1.54167	1.45425	0.18669	98		1.54167	2.03923	0	98		1.54167	1.79173	0.936	0
1.54444	0.8166	2.7768	-2		1.54444	1.03698	11.5094	-2		1.54444	1.20465	2.4368	-2		1.54444	1.53272	0.06738	98		1.54444	1.95858	0.0509	98		1.54444	1.69026	2.74218	0
1.54722	0.9208	3.32962	-2		1.54722	1.03889	0.416	-2		1.54722	1.14041	5.61516	-2		1.54722	1.41023	0.56053	98		1.54722	2.07269	0.05119	98		1.54722	1.73769	2.76117	0
1.55	0.94726	0.208	-2		1.55	0.97303	3.37141	-2		1.55	1.19414	5.23369	-2		1.55	1.40499	0.32988	98		1.55	2.28985	0.10002	98		1.55	1.7627	2.94818	0
1.55278	0.87602	1.17918	-2		1.55278	0.97005	6.58185	-2		1.55278	1.18562	1.07082	-2		1.55278	1.43565	0.13788	98		1.55278	2.12159	0	98		1.55278	1.78498	2.03715	0
1.55556	0.83063	4.66714	-2		1.55556	0.94309	7.96551	-2		1.55556	1.22324	0.25238	-2		1.55556	1.38632	0.08222	98		1.55556	2.2013	0.208	98		1.55556	1.58473	4.28461	0
1.55833	0.85417	8.22192	-2		1.55833	1.04623	7.26513	-2		1.55833	1.21786	2.74432	-2		1.55833	1.47001	0.14708	98		1.55833	2.24299	0.078	98		1.55833	1.69131	0.72651	0
1.56111	0.90445	1.67695	-2		1.56111	1.00468	2.53043	-2		1.56111	1.20028	6.35769	-2		1.56111	1.42406	0.13257	98		1.56111	2.27366	0.40363	98		1.56111	1.90558	4.07728	0
1.56389	0.86017	1.18578	-2		1.56389	1.02221	NaN	-2		1.56389	1.28414	8.62034	-2		1.56389	1.46187	0	98		1.56389	2.04863	0.06578	98		1.56389	1.6426	0.66592	0
1.56667	0.85264	2.2257	-2		1.56667	NaN	NaN	-2		1.56667	1.37187	4.01489	-2		1.56667	1.47887	0.08222	98		1.56667	2.13233	0.29461	98		1.56667	1.874	4.65102	0
1.56944	0.93563	0.87769	-2		1.56944	1.02133	4.13682	-2		1.56944	1.14003	1.84253	-2		1.56944	1.42155	0.10654	98		1.56944	1.99226	0.08862	98		1.56944	1.79803	2.58503	0
1.57222	0.94745	2.85027	-2		1.57222	1.05091	3.6944	-2		1.57222	1.36382	3.43046	-2		1.57222	1.52092	0.04166	98		1.57222	2.1978	0.1864	98		1.57222	1.72677	2.12119	0
1.575	0.75906	5.45898	-2		1.575	0.94319	2.71199	-2		1.575	1.41179	3.13319	-2		1.575	1.36462	0.14708	98		1.575	2.22331	0.25338	98		1.575	1.59216	4.48595	0
1.57778	0.89573	1.49991	-2		1.57778	0.93334	3.2307	-2		1.57778	1.53815	4.11242	-2		1.57778	1.58086	0.13257	98		1.57778	2.08873	0.09805	98		1.57778	1.77252	3.52405	0
1.58056	0.97214	0.42316	-2		1.58056	1.01007	2.51757	-2		1.58056	1.42057	3.30524	-2		1.58056	1.41136	0.26	98		1.58056	2.17445	0.16342	98		1.58056	1.49381	1.31551	0
1.58333	0.97741	1.803	-2		1.58333	1.08852	2.92867	-2		1.58333	1.38278	3.01889	-2		1.58333	1.32914	0.82469	98		1.58333	2.01073	0.11267	98		1.58333	1.63185	0.62052	0
1.58611	0.87041	3.2787	-2		1.58611	0.97119	7.36714	-2		1.58611	1.37506	6.48992	-2		1.58611	1.51759	0.86949	98		1.58611	1.95773	0.01531	98		1.58611	1.80164	0.81227	0
1.58889	0.97968	1.37623	-2		1.58889	0.98768	6.08644	-2		1.58889	1.32694	0.51805	-2		1.58889	1.52183	1.04	98		1.58889	1.97723	0.23491	98		1.58889	1.82207	0.37337	0
1.59167	1.02083	1.91767	-2		1.59167	0.93173	5.83225	-2		1.59167	1.25086	11.0356	-2		1.59167	1.43189	0.75128	98		1.59167	2.15118	0.29461	98		1.59167	1.79938	0.51536	0
1.59444	0.9685	0.18669	-2		1.59444	0.94397	10.1343	-2		1.59444	1.17446	8.63302	-2		1.59444	1.39649	0.29416	98		1.59444	1.99289	0.04631	98		1.59444	1.8434	1.5299	0
1.59722	0.99594	0.832	-2		1.59722	0.91655	9.46914	-2		1.59722	1.23639	0.45126	-2		1.59722	1.51357	0.04457	98		1.59722	1.86134	0.11892	98		1.59722	1.74378	0.06578	0
1.6	0.86177	4.63355	-2		1.6	0.87967	6.7233	-2		1.6	1.08353	11.857	-2		1.6	1.41585	0.26769	98		1.6	2.04514	0.14787	98		1.6	1.6885	0.208	0
1.60278	0.91309	2.49817	-2		1.60278	0.95689	0.72985	-2		1.60278	1.2019	3.20655	-2		1.60278	1.26433	0.156	98		1.60278	1.90669	0.09374	98		1.60278	1.75653	0.312	0
1.60556	1.02999	4.60428	-2		1.60556	0.98671	7.53982	-2		1.60556	0.69959	11.9014	-2		1.60556	1.20634	0.208	98		1.60556	1.93689	0.07047	98		1.60556	1.54927	0.18669	0
1.60833	1.04172	1.352	-2		1.60833	1.04624	3.40669	-2		1.60833	1.13637	4.07812	-2		1.60833	1.38598	0.08222	98		1.60833	2.02533	0.18074	98		1.60833	1.77372	0.53929	0
1.61111	0.91696	2.49817	-2		1.61111	1.04984	4.76361	-2		1.61111	1.20686	0.41664	-2		1.61111	1.34938	0.04457	98		1.61111	2.11866	0.14587	98		1.61111	1.99326	0.4576	0
1.61389	0.8388	2.38798	-2		1.61389	1.03885	1.26521	-2		1.61389	1.34182	1.08508	-2		1.61389	1.4355	0.37143	98		1.61389	1.99747	0.09302	98		1.61389	1.8348	0.46742	0
1.61667	0.85118	0.50475	-2		1.61667	0.96161	3.97232	-2		1.61667	1.25838	3.47394	-2		1.61667	1.31661	0.14931	98		1.61667	2.05235	0.2712	98		1.61667	1.89897	0.49026	0
1.61944	0.8631	6.62306	-2		1.61944	0.88943	7.34573	-2		1.61944	1.53868	1.16465	-2		1.61944	1.29536	0.07145	98		1.61944	1.98518	0.2712	98		1.61944	1.72251	0.25238	0
1.62222	0.93304	1.73333	-2		1.62222	0.95896	3.86234	-2		1.62222	1.26542	4.62468	-2		1.62222	1.31426	0.11447	98		1.62222	1.99095	0	98		1.62222	1.71923	0.68672	0
1.625	0.84036	2.04033	-2		1.625	0.9641	4.389	-2		1.625	1.35757	3.09673	-2		1.625	1.31813	0.55659	98		1.625	2.05367	0	98		1.625	1.88276	1.85692	0
1.62778	0.78535	0.104	-2		1.62778	1.04884	2.22327	-2		1.62778	1.38447	8.89983	-2		1.62778	1.27475	1.60842	98		1.62778	2.10026	0.35421	98		1.62778	1.65291	0.52	0
1.63056	0.91878	3.86063	-2		1.63056	1.03164	6.28079	-2		1.63056	1.39757	2.98388	-2		1.63056	1.276	1.15486	98		1.63056	2.05601	0.35421	98		1.63056	1.61053	1.04519	0
1.63333	0.86198	7.04996	-2		1.63333	0.94862	8.74398	-2		1.63333	1.42687	1.37082	-2		1.63333	1.28512	0.46072	98		1.63333	1.92836	0.29416	98		1.63333	1.6736	0.24513	0
1.63611	0.91445	11.6729	-2		1.63611	0.97746	2.28695	-2		1.63611	1.52295	1.8534	-2		1.63611	1.20899	0.5303	98		1.63611	1.99925	0	98		1.63611	1.73662	2.43877	0
1.63889	0.96865	2.82995	-2		1.63889	0.90209	1.1807	-2		1.63889	1.35681	1.23841	-2		1.63889	1.22393	0.12694	98		1.63889	1.96363	0.06578	98		1.63889	1.64063	2.42969	0
1.64167	0.85215	0.51536	-2		1.64167	1.11468	2.33125	-2		1.64167	1.39893	2.75126	-2		1.64167	1.27373	0.37586	98		1.64167	1.93838	0.06578	98		1.64167	1.65255	0.74995	0
1.64444	0.87121	0.58831	-2		1.64444	0.99919	2.27172	-2		1.64444	1.27471	2.0907	-2		1.64444	1.30131	0.478	98		1.64444	1.84915	0	98		1.64444	1.54019	1.35312	0
1.64722	1.11139	1.12493	-2		1.64722	0.92206	6.05745	-2		1.64722	1.27369	4.82186	-2		1.64722	1.22357	0.23638	98		1.64722	1.9403	0.29416	98		1.64722	1.61985	2.28658	0
1.65	0.85746	2.17711	-2		1.65	0.95319	2.48563	-2		1.65	1.3595	0.43499	-2		1.65	1.22517	0.59026	98		1.65	1.95624	0.29416	98		1.65	1.74241	1.16276	0
1.65278	0.88656	3.62034	-2		1.65278	0.97239	6.70395	-2		1.65278	1.77814	0.32193	-2		1.65278	1.40375	0.0904	98		1.65278	1.92341	0	98		1.65278	1.67394	1.12856	0
1.65556	1.01769	2.34923	-2		1.65556	0.98925	4.04428	-2		1.65556	2.5771	0.43265	-2		1.65556	1.29728	0	98		1.65556	1.90477	0	98		1.65556	1.5877	0.78743	0
1.65833	0.97296	0.95883	-2		1.65833	0.95361	0.48285	-2		1.65833	2.30689	0.86431	-2		1.65833	1.32883	0.10464	98		1.65833	1.92641	0	98		1.65833	1.74115	1.30312	0
1.66111	1.21453	4.10372	-2		1.66111	0.88897	0.24998	-2		1.66111	2.02021	0.09961	-2		1.66111	1.45761	0.08254	98		1.66111	1.78298	0.06578	98		1.66111	1.6801	2.58624	0
1.66389	0.96426	1.04	-2		1.66389	0.98682	0.877	-2		1.66389	1.65973	8.32107	-2		1.66389	1.31384	0.05943	98		1.66389	1.90245	0.06578	98		1.66389	1.74997	1.51426	0
1.66667	0.77093	1.463	-2		1.66667	0.99106	0.208	-2		1.66667	1.39621	2.94318	-2		1.66667	1.37046	0.03677	98		1.66667	1.84014	0.27638	98		1.66667	1.7891	1.08856	0
1.66944	0.93038	0.49026	-2		1.66944	0.96587	8.62106	-2		1.66944	1.57412	5.16732	-2		1.66944	1.41755	0.06128	98		1.66944	1.80031	0	98		1.66944	1.68947	0.28587	0
1.67222	1.01947	1.12493	-2		1.67222	1.01548	8.68979	-2		1.67222	1.28834	4.76013	-2		1.67222	1.41565	0.1961	98		1.67222	1.8962	0.27638	98		1.67222	1.78105	0.62052	0
1.675	0.77696	1.93451	-2		1.675	0.94239	8.86871	-2		1.675	1.35696	4.81284	-2		1.675	1.3209	0.65409	98		1.675	1.72613	0.06578	98		1.675	1.66615	0.33539	0
1.67778	0.83975	5.71453	-2		1.67778	0.88881	4.85581	-2		1.67778	1.4965	2.8209	-2		1.67778	1.40109	0.18669	98		1.67778	1.7834	0.1248	98		1.67778	1.67128	1.1776	0
1.68056	0.79821	3.71192	-2		1.68056	0.94062	1.41158	-2		1.68056	1.34373	0.29286	-2		1.68056	1.3675	0.15503	98		1.68056	1.74615	0.28315	98		1.68056	1.515	0.37143	0
1.68333	0.96084	1.59089	-2		1.68333	0.95896	6.8654	-2		1.68333	1.53176	2.60572	-2		1.68333	1.34959	0.16053	98		1.68333	1.8347	0.31737	98		1.68333	1.73841	0.5303	0
1.68611	1.04502	1.12011	-2		1.68611	1.05078	1.46259	-2		1.68611	1.21747	4.2304	-2		1.68611	1.36379	0.14471	98		1.68611	1.85151	0	98		1.68611	1.71428	0.29416	0
1.68889	1.11625	NaN	-2		1.68889	1.05739	1.04288	-2		1.68889	1.29513	7.67066	-2		1.68889	1.35124	0.06126	98		1.68889	1.7035	0.06578	98		1.68889	1.58175	1.3782	0
1.69167	0.87796	NaN	-2		1.69167	0.97031	3.70333	-2		1.69167	1.19602	6.83842	-2		1.69167	1.42893	0.21272	98		1.69167	1.77636	0.06578	98		1.69167	1.55211	0.416	0
1.69444	0.83176	2.1641	-2		1.69444	1.02781	1.39531	-2		1.69444	1.16978	4.38321	-2		1.69444	1.43345	0.04457	98		1.69444	1.81961	0	98		1.69444	1.72865	0.27395	0
1.69722	0.99656	1.33185	-2		1.69722	0.93838	0.52	-2		1.69722	1.10828	10.884	-2		1.69722	1.36503	0.05357	98		1.69722	1.91133	0	98		1.69722	1.84585	0.11978	0
1.7	0.93091	0.85761	-2		1.7	0.94376	5.10024	-2		1.7	1.0393	6.6593	-2		1.7	1.4293	0.31903	98		1.7	1.91964	0.25301	98		1.7	1.76368	0.6731	0
1.70278	0.99206	5.24968	-2		1.70278	1.01494	0.74995	-2		1.70278	1.06612	0.88858	-2		1.70278	1.37005	0.04166	98		1.70278	1.66271	0.25301	98		1.70278	1.60128	0.25238	0
1.70556	0.98275	7.80069	-2		1.70556	0.92695	2.48079	-2		1.70556	1.04562	4.6362	-2		1.70556	1.363	0.13257	98		1.70556	1.71892	0	98		1.70556	1.59897	0.6913	0
1.70833	0.86694	1.38753	-2		1.70833	1.08099	4.89795	-2		1.70833	0.99265	7.83807	-2		1.70833	1.4948	0.04235	98		1.70833	1.81599	0.06578	98		1.70833	1.78475	0.48667	0
1.71111	0.93245	2.05003	-2		1.71111	1.0032	4.88357	-2		1.71111	1.10035	11.3472	-2		1.71111	1.52729	0	98		1.71111	1.68761	0.06578	98		1.71111	1.62196	1.144	0
1.71389	0.83231	2.37157	-2		1.71389	1.02545	2.19388	-2		1.71389	1.04553	7.14454	-2		1.71389	1.54047	0.11978	98		1.71389	1.66597	0	98		1.71389	1.62498	2.96281	0
1.71667	0.83334	0.73702	-2		1.71667	0.97211	NaN	-2		1.71667	1.11576	1.59498	-2		1.71667	1.54671	0.104	98		1.71667	1.72237	0	98		1.71667	1.61066	2.33294	0
1.71944	0.79075	0.8879	-2		1.71944	NaN	NaN	-2		1.71944	1.0017	0.83015	-2		1.71944	1.50064	0.14058	98		1.71944	1.69483	0.03467	98		1.71944	1.73037	0.48558	0
1.72222	0.91744	0.6942	-2		1.72222	0.89666	1.44814	-2		1.72222	1.03426	11.675	-2		1.72222	1.42987	0.0655	98		1.72222	1.72138	0.20806	98		1.72222	1.83473	2.08467	0
1.725	0.83742	1.02896	-2		1.725	1.02906	1.11797	-2		1.725	1.02499	7.2708	-2		1.725	1.51246	0.60407	98		1.725	1.76218	0.42232	98		1.725	1.644	2.97579	0
1.72778	0.93402	1.58256	-2		1.72778	0.95763	3.01779	-2		1.72778	0.98384	4.72459	-2		1.72778	1.35516	0.42729	98		1.72778	1.70136	0.0426	98		1.72778	1.8023	1.75765	0
1.73056	1.12161	3.87585	-2		1.73056	0.92673	2.35842	-2		1.73056	1.01475	12.1158	-2		1.73056	1.38523	0.23638	98		1.73056	1.68134	0.0426	98		1.73056	1.58962	0.79613	0
1.73333	1.01623	3.77357	-2		1.73333	0.92076	3.17976	-2		1.73333	1.11746	2.57862	-2		1.73333	1.42315	0.11978	98		1.73333	1.59347	0	98		1.73333	1.70665	2.0401	0
1.73611	1.16994	2.90084	-2		1.73611	0.85259	4.6108	-2		1.73611	1.04677	4.86954	-2		1.73611	1.39901	0.58112	98		1.73611	1.6079	0.0426	98		1.73611	1.79625	1.36791	0
1.73889	0.82162	0.69765	-2		1.73889	1.01834	2.704	-2		1.73889	0.99559	5.48872	-2		1.73889	1.42641	2.85829	98		1.73889	1.59006	0.0426	98		1.73889	1.66634	2.12984	0
1.74167	1.15959	3.6931	-2		1.74167	0.9817	4.14763	-2		1.74167	0.98734	4.58903	-2		1.74167	1.38773	0.052	98		1.74167	1.66149	0.08509	98		1.74167	1.84731	0.6924	0
1.74444	1.01838	5.37915	-2		1.74444	0.91334	3.44694	-2		1.74444	1.04081	10.618	-2		1.74444	1.25228	1.28927	-2		1.74444	1.82843	0.09302	98		1.74444	1.69377	1.60822	0
1.74722	0.92105	0.74432	-2		1.74722	1.00621	3.53944	-2		1.74722	1.01184	3.06961	-2		1.74722	1.30722	0.38749	-2		1.74722	1.70227	0.04903	98		1.74722	1.81765	0.81159	0
1.75	0.87787	1.71521	-2		1.75	1.05677	8.16368	-2		1.75	1.01228	5.55172	-2		1.75	1.40535	0.40501	-2		1.75	1.67796	0.04903	98		1.75	1.6685	1.57345	0
1.75278	0.77965	5.25895	-2		1.75278	0.91222	7.97819	-2		1.75278	1.041	3.82106	-2		1.75278	1.22092	0.0893	-2		1.75278	1.6544	0.25148	98		1.75278	1.9392	0.20758	0
1.75556	0.89379	5.50535	-2		1.75556	0.90061	2.6533	-2		1.75556	1.03379	2.15259	-2		1.75556	1.34863	3.27067	-2		1.75556	1.74181	0.3305	98		1.75556	1.80064	0.26027	0
1.75833	0.84539	0.70706	-2		1.75833	0.97961	7.69881	-2		1.75833	1.05101	5.17174	-2		1.75833	1.25097	0.675	-2		1.75833	1.68635	0.04903	98		1.75833	1.92039	0.24998	0
1.76111	0.99343	0.902	-2		1.76111	0.91166	5.06964	-2		1.76111	0.93494	2.07969	-2		1.76111	1.20677	0.65052	-2		1.76111	1.65442	0.04903	98		1.76111	1.84755	0.11807	0
1.76389	0.82833	1.47078	-2		1.76389	0.98808	0.31007	-2		1.76389	1.01453	6.2072	-2		1.76389	1.36614	0.24282	-2		1.76389	1.71588	0.34422	98		1.76389	1.76132	0.67249	0
1.76667	0.82808	0.104	-2		1.76667	0.99219	2.14037	-2		1.76667	1.00543	1.1037	-2		1.76667	1.28119	1.14814	-2		1.76667	1.74118	0.03863	98		1.76667	1.81511	0.66417	0
1.76944	0.86977	2.9434	-2		1.76944	1.05928	0.37337	-2		1.76944	1.01875	12.3537	-2		1.76944	1.30283	0.69577	-2		1.76944	1.64068	0.06895	98		1.76944	1.79541	1.12589	0
1.77222	0.8183	5.6773	-2		1.77222	0.94701	1.21085	-2		1.77222	0.94725	9.09606	-2		1.77222	1.21352	0.56445	-2		1.77222	1.53646	0.23716	98		1.77222	1.66665	0.57174	0
1.775	0.84022	2.3237	-2		1.775	1.01083	2.97811	-2		1.775	1.07269	1.36642	-2		1.775	1.45972	0.51163	-2		1.775	1.64563	0	98		1.775	1.74411	0.53929	0
1.77778	0.99285	0.91194	-2		1.77778	0.9985	2.37156	-2		1.77778	0.96598	1.28641	-2		1.77778	1.32511	0.37226	-2		1.77778	1.67156	0.05943	98		1.77778	1.69058	0.7419	0
1.78056	0.88512	1.78289	-2		1.78056	0.96258	1.82074	-2		1.78056	1.01942	0.624	-2		1.78056	1.30364	0.82629	-2		1.78056	1.62644	0.0426	98		1.78056	1.70121	1.43312	0
1.78333	0.82792	2.78134	-2		1.78333	0.99474	3.80521	-2		1.78333	1.00968	0.312	-2		1.78333	1.28689	3.34124	-2		1.78333	1.46269	0.11807	98		1.78333	1.80348	3.13556	0
1.78611	0.81901	4.64818	-2		1.78611	0.87563	1.86202	-2		1.78611	1.05067	11.9883	-2		1.78611	1.18705	0.26416	-2		1.78611	1.5174	0.19177	98		1.78611	1.85449	0.37498	0
1.78889	0.97736	2.19388	-2		1.78889	0.94105	0.56858	-2		1.78889	0.98629	7.07874	-2		1.78889	1.14969	0.24666	-2		1.78889	1.6629	0.19177	98		1.78889	1.92293	0.14708	0
1.79167	0.79094	4.97089	-2		1.79167	0.92762	2.15045	-2		1.79167	1.07662	2.97679	-2		1.79167	1.27926	2.39426	-2		1.79167	1.54446	0.04903	98		1.79167	1.87017	0.21272	0
1.79444	1.05433	5.3066	-2		1.79444	0.97817	2.60831	-2		1.79444	0.97611	3.57911	-2		1.79444	1.11589	1.75435	-2		1.79444	1.58289	0	98		1.79444	1.8775	0.27315	0
1.79722	0.92334	2.50081	-2		1.79722	0.88248	7.15957	-2		1.79722	0.92753	4.76999	-2		1.79722	1.2174	4.13486	-2		1.79722	1.64951	0.0426	98		1.79722	1.70076	1.40209	0
1.8	0.88728	3.42552	-2		1.8	0.97744	7.19198	-2		1.8	0.9954	8.77018	-2		1.8	1.20696	1.7106	-2		1.8	1.67044	0.08509	98		1.8	1.665	0.80543	0
1.80278	0.84826	3.85907	-2		1.80278	0.97246	NaN	-2		1.80278	0.99493	5.88658	-2		1.80278	1.09669	3.38697	-2		1.80278	1.58147	0.08509	98		1.80278	1.66138	0.49026	0
1.80556	0.84707	2.14149	-2		1.80556	NaN	NaN	-2		1.80556	0.93893	0.2854	-2		1.80556	1.08957	3.29554	-2		1.80556	1.55269	0.05943	98		1.80556	1.68607	0.14293	0
1.80833	0.97408	2.85869	-2		1.80833	0.98499	3.6931	-2		1.80833	1.02447	12.2887	-2		1.80833	1.14836	2.8886	-2		1.80833	1.56703	0.24513	98		1.80833	1.71934	0.14708	0
1.81111	1.05235	5.95339	-2		1.81111	0.96537	5.98881	-2		1.81111	0.99354	10.0144	-2		1.81111	1.15909	3.30297	-2		1.81111	1.51758	0.07752	98		1.81111	1.61559	0.208	0
1.81389	0.88705	0.69765	-2		1.81389	1.00114	3.16304	-2		1.81389	0.97927	4.44018	-2		1.81389	1.20381	4.11948	-2		1.81389	1.49842	0.04651	98		1.81389	1.6871	0.11978	0
1.81667	0.91947	1.39531	-2		1.81667	0.97994	9.70326	-2		1.81667	1.04724	1.00361	-2		1.81667	1.06885	0.73426	-2		1.81667	1.44665	0.06578	98		1.81667	1.76897	0.0893	0
1.81944	1.03726	0.37498	-2		1.81944	1.05117	1.16276	-2		1.81944	0.92314	1.89818	-2		1.81944	1.10343	8.63302	-2		1.81944	1.49109	0.06578	98		1.81944	1.62709	0.39772	0
1.82222	0.96085	5.08455	-2		1.82222	1.06211	5.03783	-2		1.82222	0.97268	0.60642	-2		1.82222	1.07763	3.27138	-2		1.82222	1.54569	0	98		1.82222	1.61653	1.0606	0
1.825	0.81511	11.3561	-2		1.825	0.94306	2.704	-2		1.825	0.97161	6.44391	-2		1.825	1.07191	8.632	-2		1.825	1.45067	0.06578	98		1.825	1.63009	1.03201	0
1.82778	0.85758	5.5355	-2		1.82778	0.92255	2.53908	-2		1.82778	1.01414	1.6415	-2		1.82778	1.00429	2.4469	-2		1.82778	1.48573	0	98		1.82778	1.76895	0.84292	0
1.83056	0.92337	8.0511	-2		1.83056	0.92168	NaN	-2		1.83056	0.9774	4.44772	-2		1.83056	1.03253	2.9819	-2		1.83056	1.39212	0	98		1.83056	1.65681	2.08577	0
1.83333	0.81217	1.07075	-2		1.83333	NaN	NaN	-2		1.83333	1.02486	1.71124	-2		1.83333	1.02322	2.53067	-2		1.83333	1.57427	0.06578	98		1.83333	1.63911	0.76988	0
1.83611	0.93891	0.832	-2		1.83611	0.96193	6.5553	-2		1.83611	1.07763	4.47503	-2		1.83611	1.02318	3.1538	-2		1.83611	1.39676	0.14708	98		1.83611	1.69973	0.49441	0
1.83889	0.96973	5.40116	-2		1.83889	1.02651	8.26587	-2		1.83889	1.05029	1.16258	-2		1.83889	0.98147	4.20324	-2		1.83889	1.45624	0.104	98		1.83889	1.68273	0.32888	0
1.84167	1.08984	6.01077	-2		1.84167	0.9451	5.68586	-2		1.84167	1.05962	0.5392	-2		1.84167	1.1793	3.52363	-2		1.84167	1.47355	0.28291	98		1.84167	1.49587	0.34557	0
1.84444	1.1154	1.463	-2		1.84444	1.0254	0.93744	-2		1.84444	0.99956	0.624	-2		1.84444	1.05126	7.07372	-2		1.84444	1.37934	0.05883	98		1.84444	1.7602	0.624	0
1.84722	1.04025	1.99296	-2		1.84722	0.97504	1.36494	-2		1.84722	0.99306	0.208	-2		1.84722	0.97711	1.53921	-2		1.84722	1.50968	0.04791	98		1.84722	1.86482	0.43265	0
1.85	0.90577	7.10405	-2		1.85	0.95296	3.22568	-2		1.85	0.93678	2.16206	-2		1.85	1.08344	1.10576	-2		1.85	1.3909	0.04791	98		1.85	1.94959	0.45135	0
1.85278	0.94273	6.31581	-2		1.85278	0.88951	4.26527	-2		1.85278	0.93753	0.16343	-2		1.85278	1.08044	3.2546	-2		1.85278	1.42704	0.0832	98		1.85278	2.00745	0.21925	0
1.85556	1.11096	6.16726	-2		1.85556	0.94657	4.30942	-2		1.85556	0.93793	2.15342	-2		1.85556	1.0933	5.69106	-2		1.85556	1.55063	0.0832	98		1.85556	1.80792	1.07523	0
1.85833	0.79307	4.04651	-2		1.85833	0.94728	3.54555	-2		1.85833	0.97607	0.33159	-2		1.85833	1.10501	2.74488	-2		1.85833	1.51747	0.07156	98		1.85833	1.8929	2.51521	0
1.86111	0.88113	1.693	-2		1.86111	0.90519	9.60411	-2		1.86111	1.06824	0.71314	-2		1.86111	1.0612	2.21267	-2		1.86111	1.5169	0.07156	98		1.86111	1.86155	2.28404	0
1.86389	0.85812	8.37184	-2		1.86389	1.06796	1.1357	-2		1.86389	1.11656	0.07827	-2		1.86389	1.03574	0.95097	-2		1.86389	1.6175	0.1248	-2		1.86389	1.66183	0.69679	0
1.86667	0.88939	4.06133	-2		1.86667	0.95597	NaN	-2		1.86667	1.0735	0.16258	-2		1.86667	1.15892	0.14708	-2		1.86667	1.61461	0.04651	-2		1.86667	1.60243	0.54255	0
1.86944	0.86917	1.35022	-2		1.86944	NaN	NaN	-2		1.86944	1.14012	1.11687	-2		1.86944	1.14809	0.67449	-2		1.86944	1.5739	0.04651	-2		1.86944	1.84241	2.48778	0
1.87222	0.87057	1.54918	-2		1.87222	0.94823	10.639	-2		1.87222	1.04085	0.208	-2		1.87222	1.2254	2.41327	-2		1.87222	1.67847	0.0416	-2		1.87222	1.87683	0.82887	0
1.875	0.86654	0.93343	-2		1.875	0.91177	13.2516	-2		1.875	1.09425	0.61197	-2		1.875	1.16743	0.06677	-2		1.875	1.63784	0.04651	-2		1.875	1.82793	1.29729	0
1.87778	0.94052	2.63558	-2		1.87778	1.00094	4.97705	-2		1.87778	1.16364	0.11978	-2		1.87778	1.16296	0.59506	-2		1.87778	1.60616	0.07752	-2		1.87778	1.70382	0	0
1.88056	0.88028	3.61765	-2		1.88056	0.99895	3.3539	-2		1.88056	1.18629	1.58855	-2		1.88056	1.22826	1.47977	-2		1.88056	1.59688	0.07752	-2		1.88056	1.81939	0.09805	0
1.88333	0.84548	0.60642	-2		1.88333	1.08356	2.6576	-2		1.88333	1.17461	0.81812	-2		1.88333	1.23527	0.77292	-2		1.88333	1.5452	0	-2		1.88333	1.93127	0.09805	0
1.88611	0.85883	0.28587	-2		1.88611	1.08579	2.83865	-2		1.88611	1.21782	0.66775	-2		1.88611	1.32348	1.19433	-2		1.88611	1.52239	0.04651	-2		1.88611	1.75428	0.65775	0
1.88889	1.04539	2.20345	-2		1.88889	1.02893	3.94774	-2		1.88889	1.04329	0.45868	-2		1.88889	1.34989	1.33236	-2		1.88889	1.45404	0.04651	-2		1.88889	1.70482	0.11315	0
1.89167	0.89794	4.87471	-2		1.89167	0.9172	5.58176	-2		1.89167	1.18747	1.5828	-2		1.89167	1.24197	0.25561	-2		1.89167	1.53334	0	-2		1.89167	1.7491	0.99806	0
1.89444	0.95515	7.44527	-2		1.89444	1.01016	1.84256	-2		1.89444	1.3725	2.45161	-2		1.89444	1.48576	0.1765	-2		1.89444	1.58769	0.44123	-2		1.89444	1.78508	0.48692	0
1.89722	0.93954	0.37498	-2		1.89722	0.98088	3.55431	-2		1.89722	1.27617	1.79863	-2		1.89722	1.62601	0.65559	-2		1.89722	1.57857	0.104	-2		1.89722	1.7636	0.82285	0
1.9	0.927	1.05662	-2		1.9	1.00999	3.68577	-2		1.9	1.37399	1.73898	-2		1.9	1.60074	0.17122	98		1.9	1.5045	0.65809	-2		1.9	1.67879	0.312	0
1.90278	0.95779	1.91767	-2		1.90278	0.98671	2.9432	-2		1.90278	1.27033	0.2263	-2		1.90278	1.69254	0.03016	98		1.90278	1.50279	1.37084	-2		1.90278	1.82902	2.87311	0
1.90556	1.00243	0.6942	-2		1.90556	0.98858	8.6994	-2		1.90556	1.34622	2.34729	-2		1.90556	1.76243	0.04166	98		1.90556	1.35977	2.2652	-2		1.90556	1.825	2.80163	0
1.90833	1.01556	0.58831	-2		1.90833	0.82798	11.6948	-2		1.90833	1.24042	0.32541	-2		1.90833	1.77056	0.104	98		1.90833	1.75347	4.2439	-2		1.90833	1.77606	0.40142	0
1.91111	0.96833	2.76335	-2		1.91111	0.98485	13.8601	-2		1.91111	1.20143	0.27784	-2		1.91111	1.66912	0.104	98		1.91111	1.65784	0.42544	-2		1.91111	1.68017	0.28587	0
1.91389	1.06489	6.43615	-2		1.91389	0.87107	11.5227	-2		1.91389	1.31711	0.5392	-2		1.91389	1.73547	0.11978	98		1.91389	1.55308	0.61714	-2		1.91389	1.93235	0.0904	0
1.91667	0.83719	0.79052	-2		1.91667	1.01839	10.2524	-2		1.91667	1.28349	0.6832	-2		1.91667	1.63833	0.07827	98		1.91667	1.58494	0.99216	-2		1.91667	1.78269	0.25802	0
1.91944	0.97137	2.98858	-2		1.91944	0.99399	10.9648	-2		1.91944	1.28851	0.66103	-2		1.91944	1.73561	0.13867	98		1.91944	1.61283	0.18924	-2		1.91944	1.78848	0.17509	0
1.92222	1.06003	5.64599	-2		1.92222	0.99978	11.5327	-2		1.92222	1.47865	1.04095	-2		1.92222	1.83073	0.56053	98		1.92222	1.7406	0.12499	-2		1.92222	1.68511	0.14039	0
1.925	0.96882	1.08579	-2		1.925	0.90714	4.49131	-2		1.925	1.25177	1.68535	-2		1.925	1.86803	0.19623	98		1.925	1.58321	1.12011	-2		1.925	1.69729	0.0416	0
1.92778	1.10986	1.33815	-2		1.92778	0.93891	1.872	-2		1.92778	1.41502	0.6618	-2		1.92778	1.69978	0.40124	98		1.92778	1.39288	1.00772	-2		1.92778	1.64205	0.2712	0
1.93056	1.00855	0.36851	-2		1.93056	1.08739	11.5369	-2		1.93056	1.44945	0.4651	-2		1.93056	1.72202	0.12291	98		1.93056	1.54166	0.13915	-2		1.93056	1.69605	0.28587	0
1.93333	0.91572	4.34317	-2		1.93333	0.93512	6.89196	-2		1.93333	1.63882	0.21529	-2		1.93333	1.8339	0.03016	98		1.93333	1.78506	0.12893	-2		1.93333	1.84281	0.208	0
1.93611	0.95255	6.95168	-2		1.93611	0.95335	4.92413	-2		1.93611	1.70671	0.18385	-2		1.93611	1.8084	0.15989	98		1.93611	1.84201	0.06347	-2		1.93611	1.6546	0.15503	0
1.93889	0.87578	0.89464	-2		1.93889	1.01048	2.00108	-2		1.93889	1.52042	1.21085	-2		1.93889	1.757	0.207	98		1.93889	2.18288	0	-2		1.93889	1.89573	0.25663	0
1.94167	0.94943	1.58408	-2		1.94167	0.91149	3.00142	-2		1.94167	1.77217	0.15503	-2		1.94167	1.77045	0.10724	98		1.94167	2.50206	0.03876	-2		1.94167	1.79891	0.104	0
1.94444	0.78698	1.25664	-2		1.94444	0.99319	1.98692	-2		1.94444	1.56334	0.50776	-2		1.94444	1.87199	0.14334	98		1.94444	2.28434	0.0969	-2		1.94444	1.85827	0.23255	0
1.94722	0.83224	5.10024	-2		1.94722	1.01243	1.35599	-2		1.94722	1.70942	0.53073	-2		1.94722	1.83287	0.08404	98		1.94722	2.37549	0.03016	-2		1.94722	1.63204	0.208	0
1.95	0.99019	5.16347	-2		1.95	0.95971	11.3822	-2		1.95	1.88116	0.0516	-2		1.95	1.91227	0.08404	98		1.95	2.21105	0.03016	-2		1.95	1.74527	0.4651	0
1.95278	1.0393	2.30214	-2		1.95278	0.94997	10.5061	-2		1.95278	1.93058	0.52191	-2		1.95278	1.87888	0.05943	98		1.95278	2.2147	0.04654	-2		1.95278	1.65253	0.32888	0
1.95556	1.09946	0.312	-2		1.95556	1.06391	4.78852	-2		1.95556	1.78268	0.23255	-2		1.95556	1.90429	0.07308	98		1.95556	2.06815	0.04654	-2		1.95556	1.74624	0.41888	0
1.95833	1.00758	1.84288	-2		1.95833	0.89619	10.5861	-2		1.95833	1.57583	0.54662	-2		1.95833	1.88521	0.10654	98		1.95833	1.91467	0.09374	-2		1.95833	1.7237	0.09805	0
1.96111	1.02916	1.03071	-2		1.96111	1.00744	8.45028	-2		1.96111	1.47667	2.00116	-2		1.96111	1.98891	0.10654	98		1.96111	2.07735	0.09374	-2		1.96111	1.87922	0	0
1.96389	0.9451	0.4651	-2		1.96389	0.95062	12.184	-2		1.96389	1.58231	1.96537	-2		1.96389	1.95974	0.04343	98		1.96389	2.08938	0	-2		1.96389	1.77028	0.15503	0
1.96667	0.81475	3.44336	-2		1.96667	1.03879	5.05444	-2		1.96667	1.54442	2.17048	-2		1.96667	1.82897	0.04343	98		1.96667	1.85441	0.04654	98		1.96667	1.82612	0.35353	0
1.96944	0.95892	4.83796	-2		1.96944	1.05936	7.99786	-2		1.96944	1.48513	1.42444	-2		1.96944	2.0042	0.08254	98		1.96944	2.11005	0.04654	98		1.96944	1.69554	1.00951	0
1.97222	0.98892	2.50225	-2		1.97222	1.01907	11.423	-2		1.97222	1.42124	2.98166	-2		1.97222	1.88558	0.88347	98		1.97222	1.96708	0.04153	98		1.97222	1.71452	0.26401	0
1.975	0.94383	1.61265	-2		1.975	0.95323	8.18963	-2		1.975	1.44278	2.97229	-2		1.975	1.87823	0.06644	98		1.975	2.05427	0.04698	98		1.975	1.68462	1.0251	0
1.97778	0.88118	0.09805	-2		1.97778	1.04754	6.57032	-2		1.97778	1.29826	2.73804	-2		1.97778	1.85077	0	98		1.97778	2.06272	0.03677	98		1.97778	1.87323	0.99744	0
1.98056	1.02143	3.9331	-2		1.98056	0.93903	11.8043	-2		1.98056	1.26274	6.39875	-2		1.98056	1.80586	0.0426	98		1.98056	2.07895	0.10829	98		1.98056	1.89384	0.14857	0
1.98333	0.84535	7.22948	-2		1.98333	1.06851	13.8991	-2		1.98333	1.18321	3.23412	-2		1.98333	1.60884	0.0426	98		1.98333	1.97273	0.04757	98		1.98333	1.9398	1.79652	0
1.98611	0.98079	4.14437	-2		1.98611	0.9616	11.1455	-2		1.98611	1.27271	0.06126	-2		1.98611	1.76808	0	98		1.98611	1.93284	0	98		1.98611	1.73452	2.23733	0
1.98889	0.85083	2.83717	-2		1.98889	1.0644	11.257	-2		1.98889	1.31049	1.47078	-2		1.98889	1.88071	0.16343	98		1.98889	2.00187	0.09374	98		1.98889	1.78494	0.62014	0
1.99167	0.90137	4.9997	-2		1.99167	0.92409	11.1649	-2		1.99167	1.32211	2.97992	-2		1.99167	1.67479	0.10654	98		1.99167	1.97426	0.04654	98		1.99167	1.90405	0.52916	0
1.99444	0.92978	0.55898	-2		1.99444	0.99327	12.9512	-2		1.99444	1.30611	3.54199	-2		1.99444	1.92035	0.0897	98		1.99444	1.89751	0.08247	98		1.99444	1.62637	0.45807	0
1.99722	0.87074	4.42214	-2		1.99722	0.99603	11.6786	-2		1.99722	1.34029	0.72173	-2		1.99722	1.81484	0.08222	-2		1.99722	1.94042	0.03016	98		1.99722	1.78581	0.68608	0
2	0.86241	5.16452	-2		2	1.02024	0.85269	-2		2	1.43646	0.26698	-2		2	1.69331	0.61197	-2		2	2.10032	0.09655	98		2	1.67084	0.95896	0
2.00278	0.88674	5.96126	-2		2.00278	1.03481	3.13537	-2		2.00278	1.53067	0.13525	-2		2.00278	1.64872	0.44883	-2		2.00278	1.83503	0	98		2.00278	1.82003	0.91194	0
2.00556	0.91891	4.65941	-2		2.00556	1.02289	4.67075	-2		2.00556	1.51265	0.08413	-2		2.00556	1.59016	1.0223	-2		2.00556	1.90575	0.04153	98		2.00556	1.75702	1.31916	0
2.00833	0.82335	2.09619	-2		2.00833	1.00488	4.28803	-2		2.00833	1.69018	0.31392	-2		2.00833	1.53101	0.44883	-2		2.00833	1.95947	0.08404	98		2.00833	1.7523	2.91942	0
2.01111	0.97591	1.65504	-2		2.01111	0.95234	8.91372	-2		2.01111	1.85175	0.208	-2		2.01111	1.59953	0.92734	-2		2.01111	2.08107	0.04654	98		2.01111	1.63542	1.33815	0
2.01389	0.95783	3.6799	-2		2.01389	1.06243	12.8397	-2		2.01389	1.75609	3.32005	-2		2.01389	1.60048	0.99788	-2		2.01389	2.03825	0.05522	98		2.01389	2.1037	2.25611	0
2.01667	0.98255	2.19388	-2		2.01667	1.09992	12.0361	-2		2.01667	1.81516	2.13548	-2		2.01667	1.73896	0.58274	-2		2.01667	1.92815	0.08914	98		2.01667	1.89965	0.25047	0
2.01944	0.96425	6.06419	-2		2.01944	0.95827	11.0395	-2		2.01944	1.8111	1.39665	-2		2.01944	1.43558	1.82567	-2		2.01944	2.012	0.04153	98		2.01944	1.80758	0.82143	0
2.02222	0.81995	0.79204	-2		2.02222	0.99124	10.6509	-2		2.02222	1.77333	0.04903	-2		2.02222	1.40701	0.104	-2		2.02222	1.79365	0.04153	98		2.02222	1.82289	1.33027	0
2.025	0.9752	0.52	-2		2.025	1.00762	11.3649	-2		2.025	1.93525	0.14058	-2		2.025	1.42868	0.10714	-2		2.025	1.89877	0.08404	98		2.025	1.84592	0.58831	0
2.02778	0.86963	1.48905	-2		2.02778	0.94445	6.31086	-2		2.02778	2.06298	0.07827	-2		2.02778	1.40871	1.872	-2		2.02778	1.844	0.04757	98		2.02778	1.82273	0.37498	0
2.03056	0.92331	3.38599	-2		2.03056	1.11172	5.83801	-2		2.03056	2.26788	0.13021	-2		2.03056	1.34439	1.33069	-2		2.03056	1.81242	0.04757	98		2.03056	1.81158	0.62014	0
2.03333	0.83567	5.09706	-2		2.03333	0.89763	6.69201	-2		2.03333	2.35703	0.11452	-2		2.03333	1.3332	1.40747	-2		2.03333	1.79592	0.07047	98		2.03333	1.84917	0.50475	0
2.03611	0.98549	6.70941	-2		2.03611	0.94773	8.3615	-2		2.03611	1.95453	0.23307	-2		2.03611	1.30564	5.80512	-2		2.03611	1.76684	0.16444	98		2.03611	1.95261	0.93706	0
2.03889	0.99266	1.81628	-2		2.03889	0.98867	4.13078	-2		2.03889	1.72081	0.24513	-2		2.03889	1.34969	2.64036	-2		2.03889	1.74783	0.14479	98		2.03889	1.79141	0.66225	0
2.04167	1.11979	3.12173	-2		2.04167	1.08538	7.99531	-2		2.04167	2.01018	0.04903	-2		2.04167	1.23735	4.62983	-2		2.04167	1.67626	0.09655	98		2.04167	1.92086	1.42934	0
2.04444	0.98138	3.4902	-2		2.04444	0.86372	3.64528	-2		2.04444	2.11868	0.14759	-2		2.04444	1.18065	1.44915	-2		2.04444	1.71666	0.09374	98		2.04444	1.87454	1.61828	0
2.04722	0.91254	6.19848	-2		2.04722	0.96951	7.09719	-2		2.04722	2.18214	0	-2		2.04722	1.25031	1.49324	-2		2.04722	1.72047	0.08667	98		2.04722	1.83624	0.1765	0
2.05	0.91828	0.55898	-2		2.05	0.97432	9.28161	-2		2.05	1.94856	0.208	-2		2.05	1.14717	0.8047	-2		2.05	1.83567	0.03125	98		2.05	1.8448	0.89738	0
2.05278	0.95643	0.15503	-2		2.05278	0.95644	12.0173	-2		2.05278	2.05238	0.06128	-2		2.05278	1.14197	2.85261	-2		2.05278	1.76798	0.03125	98		2.05278	1.82144	0.46484	0
2.05556	0.8919	2.43458	-2		2.05556	0.96434	1.3884	-2		2.05556	1.99255	0.3484	-2		2.05556	1.25084	4.76999	-2		2.05556	1.61998	0	98		2.05556	1.84742	0.91781	0
2.05833	0.97542	7.45688	-2		2.05833	1.02024	11.1487	-2		2.05833	1.86489	0.08222	-2		2.05833	1.21234	5.81727	-2		2.05833	1.70749	0.06933	98		2.05833	1.87991	1.43556	0
2.06111	1.12423	8.07852	-2		2.06111	1.03532	13.6275	-2		2.06111	1.92822	1.0223	-2		2.06111	1.0877	4.49938	-2		2.06111	1.78005	0.03322	98		2.06111	2.05042	0.77485	0
2.06389	0.74836	2.70511	-2		2.06389	0.89795	13.8489	-2		2.06389	1.80203	0.37143	-2		2.06389	1.19806	2.13267	-2		2.06389	1.82971	0.03322	98		2.06389	1.99768	0.52338	0
2.06667	0.88804	4.7468	-2		2.06667	0.93716	2.85027	-2		2.06667	1.74095	0.30593	-2		2.06667	1.16441	2.61351	-2		2.06667	1.79851	0.09374	98		2.06667	1.89263	0.73997	0
2.06944	0.85736	3.74673	-2		2.06944	1.12532	0.98052	-2		2.06944	1.73409	0.42544	-2		2.06944	1.21726	4.60349	-2		2.06944	1.87732	0.06696	98		2.06944	1.79558	0.0893	0
2.07222	0.83008	1.35599	-2		2.07222	1.03148	3.33269	-2		2.07222	1.55138	1.67201	-2		2.07222	1.1566	4.88538	-2		2.07222	1.83835	0.04757	98		2.07222	1.89486	1.51288	0
2.075	1.10877	1.04	-2		2.075	0.96094	1.73091	-2		2.075	1.58285	0.83319	-2		2.075	1.07813	2.23842	-2		2.075	1.91431	0.02889	98		2.075	1.76428	0.052	0
2.07778	0.83091	1.64438	-2		2.07778	1.08375	0.89464	-2		2.07778	1.53203	0.48669	-2		2.07778	1.1018	0.16292	-2		2.07778	1.86955	0.02889	98		2.07778	2.07667	0.07897	0
2.08056	0.94043	1.12011	-2		2.08056	1.02636	6.87423	-2		2.08056	1.70766	0.45329	-2		2.08056	1.12665	1.98041	-2		2.08056	1.76003	0.08667	98		2.08056	1.8795	1.28169	0
2.08333	0.91768	2.706	-2		2.08333	1.01409	5.29303	-2		2.08333	1.61242	0.79288	-2		2.08333	1.10983	1.05356	-2		2.08333	1.74434	0.03125	98		2.08333	1.77317	0.13257	0
2.08611	0.844	3.70852	-2		2.08611	0.89794	7.51845	-2		2.08611	1.5956	0.80722	-2		2.08611	1.07216	4.26685	-2		2.08611	1.69785	0.04654	98		2.08611	2.03145	1.25866	0
2.08889	1.03764	4.59121	-2		2.08889	1.08169	8.23244	-2		2.08889	1.65807	3.45147	-2		2.08889	1.06601	5.5416	-2		2.08889	1.72313	0	98		2.08889	1.76617	0.34829	0
2.09167	0.92176	1.872	-2		2.09167	1.00739	4.33943	-2		2.09167	1.67037	0	-2		2.09167	1.17033	6.80006	-2		2.09167	1.66387	0.04231	98		2.09167	1.8486	0.28587	0
2.09444	0.87907	6.81621	-2		2.09444	0.91066	1.81628	-2		2.09444	1.66357	0.29473	-2		2.09444	1.19307	4.15698	-2		2.09444	1.7749	0.04231	98		2.09444	1.86666	0.69679	0
2.09722	0.92677	6.00974	-2		2.09722	1.17049	4.94082	-2		2.09722	1.74268	0.51369	-2		2.09722	1.00669	9.16527	-2		2.09722	1.92023	0.03322	98		2.09722	1.81943	0.71467	0
2.1	0.90282	0.98113	-2		2.1	1.07701	11.357	-2		2.1	1.87092	0.18504	-2		2.1	1.06618	6.51177	-2		2.1	1.78134	0.09966	98		2.1	1.99818	0.25238	0
2.10278	1.05502	8.55143	-2		2.10278	0.90927	10.7201	-2		2.10278	1.74761	0.208	-2		2.10278	1.03434	6.28064	-2		2.10278	1.85562	0.08062	98		2.10278	2.01443	0.28587	0
2.10556	0.96862	2.62118	-2		2.10556	1.03716	4.65683	-2		2.10556	1.70344	0.62682	-2		2.10556	1.02444	9.59438	-2		2.10556	1.94723	0.08928	98		2.10556	1.95713	0	0
2.10833	0.83248	0.40428	-2		2.10833	0.98786	7.52331	-2		2.10833	1.70757	0.42022	-2		2.10833	1.05766	3.61769	-2		2.10833	1.80268	0.04429	98		2.10833	1.9477	0.06578	0
2.11111	0.92616	0.54262	-2		2.11111	1.04512	3.71904	-2		2.11111	1.61973	0.11978	-2		2.11111	0.98423	2.59133	-2		2.11111	1.84951	0.04084	98		2.11111	1.91131	0.46742	0
2.11389	0.93108	8.88576	-2		2.11389	0.92781	10.509	-2		2.11389	1.55404	1.00162	-2		2.11389	1.05872	4.96611	-2		2.11389	1.68857	0.09513	98		2.11389	1.82907	0.3386	0
2.11667	0.87807	5.47613	-2		2.11667	0.98259	7.54341	-2		2.11667	1.53621	0.89219	-2		2.11667	1.10679	9.94417	-2		2.11667	1.763	0.06126	98		2.11667	1.88127	0.13155	0
2.11944	0.88755	0.904	-2		2.11944	0.95719	1.56	-2		2.11944	1.59439	0.03677	-2		2.11944	1.03569	10.1736	-2		2.11944	1.71398	0	98		2.11944	1.94169	0.21916	0
2.12222	0.82528	0	-2		2.12222	1.03536	2.60831	-2		2.12222	1.62488	0.18385	-2		2.12222	1.04574	5.41462	-2		2.12222	1.72223	0.01879	98		2.12222	1.86386	0.29458	0
2.125	0.8228	9.25983	-2		2.125	1.00504	7.67693	-2		2.125	1.67248	1.09324	-2		2.125	1.06376	6.85703	-2		2.125	1.5886	0	98		2.125	1.86616	0.03363	0
2.12778	0.8803	2.31437	-2		2.12778	0.96651	6.26345	-2		2.12778	1.72347	0.17183	-2		2.12778	1.0711	0.76436	-2		2.12778	1.63067	0.03987	98		2.12778	1.72634	0.2415	0
2.13056	0.84911	0.52	-2		2.13056	1.06338	4.23586	-2		2.13056	1.8905	0.96588	-2		2.13056	0.94098	1.21912	-2		2.13056	1.67801	0.09396	98		2.13056	1.98973	0.15503	0
2.13333	0.84774	1.47812	-2		2.13333	0.94405	9.45085	-2		2.13333	1.78783	1.25444	-2		2.13333	1.0958	8.57158	-2		2.13333	1.68718	0	98		2.13333	1.91099	2.09844	0
2.13611	0.82893	1.87489	-2		2.13611	0.92231	1.37343	-2		2.13611	1.786	1.40617	-2		2.13611	1.06026	7.22797	-2		2.13611	1.59654	0.06696	98		2.13611	1.84046	1.02138	0
2.13889	0.85873	0.5303	-2		2.13889	0.88331	4.18776	-2		2.13889	1.53223	0.71912	-2		2.13889	1.04689	8.12938	-2		2.13889	1.61553	0.03488	98		2.13889	1.95892	3.44301	0
2.14167	0.92894	8.85528	-2		2.14167	0.94725	2.94565	-2		2.14167	1.49787	1.14699	-2		2.14167	0.9339	10.6285	-2		2.14167	1.57955	0.01879	98		2.14167	1.95563	0.27395	0
2.14444	0.83508	3.01779	-2		2.14444	0.93861	6.24193	-2		2.14444	1.48527	0.49617	-2		2.14444	1.06576	9.35205	-2		2.14444	1.66324	0.08945	98		2.14444	1.86801	1.91767	0
2.14722	0.85964	2.83865	-2		2.14722	0.93546	6.61649	-2		2.14722	1.47607	1.34462	-2		2.14722	1.10914	6.41363	-2		2.14722	1.58541	0.13142	98		2.14722	1.72271	1.38037	0
2.15	0.85133	0.81153	-2		2.15	0.98831	5.67855	-2		2.15	1.51078	0.55642	-2		2.15	1.12288	5.89945	-2		2.15	1.60678	0.08404	98		2.15	1.80021	0.88587	0
2.15278	0.77539	1.0769	-2		2.15278	0.97885	10.2555	-2		2.15278	1.34733	1.85495	-2		2.15278	1.09591	11.6539	-2		2.15278	1.61466	0.0547	98		2.15278	2.13538	2.10898	0
2.15556	0.91995	0.45597	-2		2.15556	1.04216	1.5206	-2		2.15556	1.31659	0.17487	-2		2.15556	0.97097	10.4503	-2		2.15556	1.67744	0.07752	98		2.15556	1.7559	1.71521	0
2.15833	1.02219	0.37337	-2		2.15833	0.95672	6.27266	-2		2.15833	1.38675	0.35598	-2		2.15833	0.997	11.1632	-2		2.15833	1.67302	0.06126	98		2.15833	2.03311	0.80034	0
2.16111	0.87502	0.74995	-2		2.16111	0.92483	6.6485	-2		2.16111	1.46937	0	-2		2.16111	1.0791	11.5179	-2		2.16111	1.57841	0.08671	98		2.16111	1.69651	0.26452	0
2.16389	1.01747	0.73702	-2		2.16389	1.1158	4.6996	-2		2.16389	1.51222	0	-2		2.16389	0.96566	8.07164	-2		2.16389	1.65752	0.05954	98		2.16389	1.76805	2.13038	0
2.16667	0.85071	3.1963	-2		2.16667	0.93466	9.67815	-2		2.16667	1.47939	0	98		2.16667	0.98072	11.3532	-2		2.16667	1.5865	0.03367	98		2.16667	1.77249	0.58474	0
2.16944	0.84307	2.2809	-2		2.16944	0.9716	11.6355	-2		2.16944	1.5092	0.26784	98		2.16944	0.97875	4.89242	-2		2.16944	1.61934	0.00738	98		2.16944	1.73421	1.09512	0
2.17222	0.99844	5.03085	-2		2.17222	1.02344	11.0583	-2		2.17222	1.63538	1.53066	98		2.17222	1.00663	8.62949	-2		2.17222	1.54746	0.04757	98		2.17222	1.79866	1.25463	0
2.175	0.79829	1.73887	-2		2.175	0.95591	10.0186	-2		2.175	1.47825	0.67098	98		2.175	0.98981	8.59688	-2		2.175	1.66806	0	98		2.175	1.90292	1.85578	0
2.17778	0.78321	2.14961	-2		2.17778	1.00885	13.0833	-2		2.17778	1.49204	1.60958	98		2.17778	1.09254	10.3774	-2		2.17778	1.49102	0	98		2.17778	1.6893	0.104	0
2.18056	0.81884	NaN	-2		2.18056	1.03804	3.38883	-2		2.18056	1.58965	0.11604	98		2.18056	0.99543	14.089	-2		2.18056	1.54161	0.08667	98		2.18056	1.75839	0.97345	0
2.18333	0.86411	NaN	-2		2.18333	0.95601	7.42158	-2		2.18333	1.78581	0.208	98		2.18333	1.05216	11.9056	-2		2.18333	1.70725	0.04231	98		2.18333	1.88578	0.07749	0
2.18611	0.83026	7.0121	-2		2.18611	1.07087	NaN	-2		2.18611	1.62299	0.208	98		2.18611	1.06585	4.08218	-2		2.18611	1.63508	0.04757	98		2.18611	1.88502	0.90451	0
2.18889	0.77108	2.07219	-2		2.18889	NaN	NaN	-2		2.18889	1.52551	0.208	98		2.18889	0.93599	10.5335	-2		2.18889	1.63301	0.04757	98		2.18889	1.68977	0.16002	0
2.19167	0.83611	1.67444	-2		2.19167	NaN	NaN	-2		2.19167	1.63459	0.04457	98		2.19167	1.07852	3.30684	-2		2.19167	1.62956	0.04202	98		2.19167	1.74298	0.21916	0
2.19444	0.86669	0.99994	-2		2.19444	0.88142	10.96	-2		2.19444	1.45452	0.23395	98		2.19444	1.03179	2.77716	-2		2.19444	1.71445	0.04202	98		2.19444	2.05771	0.27652	0
2.19722	0.8733	1.70537	-2		2.19722	1.04566	12.4179	-2		2.19722	1.58222	0.0492	98		2.19722	1.06842	2.63481	-2		2.19722	1.58552	0.04231	98		2.19722	1.79496	0.11906	0
2.2	0.88843	2.09296	-2		2.2	0.93523	2.35325	-2		2.2	1.82081	0.24666	98		2.2	1.01273	11.6364	-2		2.2	1.60917	0.04231	98		2.2	1.84855	2.39528	0
2.20278	0.83188	3.16911	-2		2.20278	0.97137	NaN	-2		2.20278	1.77053	0.208	98		2.20278	1.09099	10.9749	-2		2.20278	1.59267	0	98		2.20278	1.80052	1.91767	0
2.20556	0.90707	4.25158	-2		2.20556	NaN	NaN	-2		2.20556	1.59761	0.208	98		2.20556	1.16491	11.9286	-2		2.20556	1.58037	0.04231	98		2.20556	1.84454	0.68601	0
2.20833	0.83759	2.74568	-2		2.20833	0.90644	4.88911	-2		2.20833	1.70375	0	98		2.20833	1.02964	11.6934	-2		2.20833	1.60422	0.05963	98		2.20833	1.83358	0.11978	0
2.21111	0.87915	0.4288	-2		2.21111	0.94598	5.02332	-2		2.21111	1.66662	0.16769	98		2.21111	1.01742	13.3566	-2		2.21111	1.55451	0.05963	98		2.21111	1.65296	0.64505	0
2.21389	0.78335	2.56861	-2		2.21389	0.95843	4.12548	-2		2.21389	1.87463	0.16769	98		2.21389	1.03959	8.8112	-2		2.21389	1.72707	0.06392	98		2.21389	1.88752	1.20279	0
2.21667	0.88493	4.75338	-2		2.21667	0.89884	2.98456	-2		2.21667	1.78752	0.208	98		2.21667	1.00308	13.5097	-2		2.21667	1.57906	0.08509	98		2.21667	1.99103	2.12712	0
2.21944	0.87155	3.76704	-2		2.21944	0.92814	6.08753	-2		2.21944	1.85695	0.208	98		2.21944	1.04026	1.49763	-2		2.21944	1.52783	0.08242	98		2.21944	1.87022	2.28974	0
2.22222	0.85208	5.20104	-2		2.22222	1.04061	4.27174	-2		2.22222	1.69169	0.33519	98		2.22222	0.98134	1.99175	-2		2.22222	1.68408	0.06392	98		2.22222	1.80171	1.28237	0
2.225	0.8574	3.744	-2		2.225	1.05882	5.14797	-2		2.225	1.60273	0.12252	98		2.225	0.97603	7.32649	-2		2.225	1.41758	0.07156	98		2.225	1.68103	2.93954	0
2.22778	0.91726	1.63522	-2		2.22778	0.91764	0.9657	-2		2.22778	1.7142	0.07827	98		2.22778	1.07817	11.0037	-2		2.22778	1.59331	0	98		2.22778	1.83661	1.68299	0
2.23056	0.86034	4.40308	-2		2.23056	1.01501	2.64868	-2		2.23056	1.60068	0.05375	98		2.23056	1.11725	11.1374	-2		2.23056	1.55216	0.04231	98		2.23056	1.83546	2.73878	0
2.23333	0.88572	4.64857	-2		2.23333	0.98445	0.4288	-2		2.23333	1.79467	0.02349	98		2.23333	1.0809	10.3462	-2		2.23333	1.6709	0.08667	98		2.23333	2.07684	1.80799	0
2.23611	0.90757	1.01485	-2		2.23611	0.94897	1.33185	-2		2.23611	1.78345	0.03677	98		2.23611	0.99781	4.58072	-2		2.23611	1.56721	0.04757	98		2.23611	1.76553	3.44458	0
2.23889	0.83799	0.50475	-2		2.23889	0.95851	1.08579	-2		2.23889	1.82521	0.04343	98		2.23889	1.0131	10.4849	-2		2.23889	1.58481	0.04231	98		2.23889	1.9662	1.52573	0
2.24167	0.85457	1.70537	-2		2.24167	1.02802	0.63261	-2		2.24167	1.67487	0.04343	98		2.24167	1.08273	11.582	-2		2.24167	1.51539	0.08667	98		2.24167	1.86856	2.48925	0
2.24444	0.86712	0.82693	-2		2.24444	0.88736	1.11635	-2		2.24444	1.65833	0	98		2.24444	1.00792	11.6633	-2		2.24444	1.58237	0.04757	98		2.24444	1.94164	2.42691	0
2.24722	0.92769	1.17305	-2		2.24722	0.97073	0.98052	-2		2.24722	1.75534	0.45934	98		2.24722	1.01248	10.9777	-2		2.24722	1.51101	0.03322	98		2.24722	1.97934	1.63084	0
2.25	0.86451	2.6971	-2		2.25	0.93893	0.66231	-2		2.25	1.79822	0.43653	98		2.25	0.95626	9.1989	-2		2.25	1.5035	0.09966	98		2.25	1.97416	0.36271	0
2.25278	0.80381	3.91626	-2		2.25278	1.03278	1.61535	-2		2.25278	1.65789	0.09626	98		2.25278	1.24163	8.70685	-2		2.25278	1.45434	0.08404	98		2.25278	1.98116	0.0893	0
2.25556	0.88762	5.13722	-2		2.25556	1.01564	2.35153	-2		2.25556	1.64653	0.48669	98		2.25556	1.01551	7.60446	-2		2.25556	1.53082	0.07156	98		2.25556	1.89083	0.24911	0
2.25833	0.75614	0.32888	-2		2.25833	1.12356	2.74415	-2		2.25833	1.75311	0.04235	98		2.25833	1.0973	10.0828	-2		2.25833	1.5114	0	98		2.25833	2.04682	0.3478	0
2.26111	0.87454	1.62453	-2		2.26111	0.93035	4.72549	-2		2.26111	1.70787	0.08222	98		2.26111	1.09906	4.06783	-2		2.26111	1.67547	0.06392	98		2.26111	1.97693	0.34061	0
2.26389	0.94219	1.53554	-2		2.26389	1.02053	4.21239	-2		2.26389	1.75936	0.46057	98		2.26389	1.05103	4.29054	-2		2.26389	1.40933	0.04231	98		2.26389	1.99054	0.4651	0
2.26667	0.8804	1.02955	-2		2.26667	0.98124	8.02412	-2		2.26667	1.7966	0.208	98		2.26667	1.02019	10.105	-2		2.26667	1.56237	0.04231	98		2.26667	1.7479	2.33101	0
2.26944	0.84159	1.69158	-2		2.26944	1.1011	6.26163	-2		2.26944	1.734	0.24282	98		2.26944	1.12523	6.68246	-2		2.26944	1.51183	0.04878	98		2.26944	1.74774	1.84295	0
2.27222	0.78716	1.11797	-2		2.27222	1.00111	NaN	-2		2.27222	1.62907	0.04235	98		2.27222	1.10004	5.15436	-2		2.27222	1.54739	0.10347	98		2.27222	1.70702	2.11213	0
2.275	0.97367	5.42619	-2		2.275	NaN	NaN	-2		2.275	1.8061	0.42544	98		2.275	1.12051	11.4269	-2		2.275	1.44945	0.02451	98		2.275	1.65772	2.66042	0
2.27778	0.9144	2.20617	-2		2.27778	NaN	NaN	-2		2.27778	1.54044	0.93068	98		2.27778	1.25885	9.2556	-2		2.27778	1.34069	0.07752	98		2.27778	1.72868	0.9634	0
2.28056	0.84066	0.70195	-2		2.28056	0.9817	4.49131	-2		2.28056	1.51368	0.36149	98		2.28056	1.26322	11.2411	-2		2.28056	1.4407	0	98		2.28056	1.84189	1.85387	0
2.28333	0.82321	4.98538	-2		2.28333	0.97592	2.07219	-2		2.28333	1.6226	0.04457	98		2.28333	1.10494	13.7304	-2		2.28333	1.43856	0.11604	98		2.28333	1.90901	1.4838	0
2.28611	0.87008	5.36785	-2		2.28611	1.02616	3.33449	-2		2.28611	1.77323	0.04457	-2		2.28611	1.07048	13.2808	-2		2.28611	1.63045	0.04231	98		2.28611	2.00327	1.4331	0
2.28889	0.99906	2.53446	-2		2.28889	1.00389	2.35325	-2		2.28889	1.81393	0.08509	-2		2.28889	1.1393	8.8261	-2		2.28889	1.40171	0.06392	98		2.28889	1.95535	2.00584	0
2.29167	0.89444	2.75267	-2		2.29167	0.93322	8.79554	-2		2.29167	1.50861	0.70166	-2		2.29167	1.01284	10.8546	-2		2.29167	1.58324	0	98		2.29167	1.93532	1.29312	0
2.29444	0.85673	1.04	-2		2.29444	0.91809	0.16444	-2		2.29444	1.40913	1.72349	-2		2.29444	1.16171	5.47007	-2		2.29444	1.47121	0	98		2.29444	1.7838	2.43118	0
2.29722	1.07581	2.37156	-2		2.29722	0.93178	5.93165	-2		2.29722	1.48745	0.27145	-2		2.29722	1.05214	12.1614	-2		2.29722	1.44417	0.06392	98		2.29722	1.7259	1.90038	0
2.3	0.76956	3.0321	-2		2.3	0.9368	0.78212	-2		2.3	1.48284	0.82825	-2		2.3	1.0718	0.38198	-2		2.3	1.53485	0.06392	98		2.3	1.95055	1.17663	0
2.30278	0.84754	5.71454	-2		2.30278	0.93305	5.13488	-2		2.30278	1.43482	1.51659	-2		2.30278	1.04604	4.81779	-2		2.30278	1.4229	0.04791	98		2.30278	2.07267	0.56006	0
2.30556	0.89354	1.34621	-2		2.30556	0.95642	5.20289	-2		2.30556	1.46199	1.73263	-2		2.30556	1.10688	4.00121	-2		2.30556	1.48798	0.04791	98		2.30556	2.00462	0.37498	0
2.30833	0.91084	1.1807	-2		2.30833	0.97203	1.693	-2		2.30833	1.40634	2.34968	-2		2.30833	1.06386	11.4661	-2		2.30833	1.61176	0	98		2.30833	2.00241	3.75057	0
2.31111	0.87459	7.58907	-2		2.31111	0.93565	4.3076	-2		2.31111	1.40652	0.35904	-2		2.31111	1.124	13.8549	-2		2.31111	1.58765	0.04903	98		2.31111	1.92199	1.46592	0
2.31389	0.90604	4.90567	-2		2.31389	0.82888	0.9657	-2		2.31389	1.29999	0.54589	-2		2.31389	1.06189	5.76649	-2		2.31389	1.54117	0.02525	98		2.31389	1.84157	1.84505	0
2.31667	0.77188	0.79204	-2		2.31667	0.98145	1.39531	-2		2.31667	1.35785	0.8894	-2		2.31667	1.01618	5.16339	-2		2.31667	1.455	0.09396	98		2.31667	1.79281	0.76395	0
2.31944	0.85381	1.62786	-2		2.31944	0.92216	3.14761	-2		2.31944	1.32195	0.20142	-2		2.31944	1.11472	3.54092	-2		2.31944	1.60679	0.10714	98		2.31944	1.90739	1.48036	0
2.32222	1.05917	2.47205	-2		2.32222	0.97006	4.86817	-2		2.32222	1.31022	0.73263	-2		2.32222	1.07706	8.49588	-2		2.32222	1.53497	0.07308	98		2.32222	1.92551	2.29405	0
2.325	0.87495	10.1867	-2		2.325	0.93166	11.6116	-2		2.325	1.25028	1.15955	-2		2.325	0.98506	2.35376	-2		2.325	1.62924	0.04343	98		2.325	1.80909	0.94925	0
2.32778	0.90042	NaN	-2		2.32778	0.91039	9.62773	-2		2.32778	1.45908	0.07752	-2		2.32778	1.06878	7.75971	-2		2.32778	1.41827	0.03677	98		2.32778	1.82086	1.08414	0
2.33056	0.85264	NaN	-2		2.33056	0.92074	10.2187	-2		2.33056	1.49474	0.10464	-2		2.33056	1.00712	11.4287	-2		2.33056	1.57899	0.08667	98		2.33056	1.79892	0.3386	0
2.33333	0.76702	0.31007	-2		2.33333	1.02805	8.47683	-2		2.33333	1.41877	0.16469	-2		2.33333	1.15329	10.81	-2		2.33333	1.66364	0.10963	98		2.33333	1.79058	0.44695	0
2.33611	0.80992	0.37498	-2		2.33611	0.95739	2.45718	-2		2.33611	1.35969	0.04235	-2		2.33611	1.05093	11.7288	-2		2.33611	1.60133	0.078	98		2.33611	1.99398	0.58379	0
2.33889	0.73796	1.58408	-2		2.33889	0.99598	7.38693	-2		2.33889	1.31799	1.24091	-2		2.33889	1.1678	9.68991	-2		2.33889	1.62601	0.05814	98		2.33889	1.8821	0.89143	0
2.34167	0.90149	2.43458	-2		2.34167	0.99354	3.26106	-2		2.34167	1.25827	0.35904	-2		2.34167	1.05881	4.56936	-2		2.34167	1.6629	0.03677	98		2.34167	1.86328	0.29781	0
2.34444	0.87996	NaN	-2		2.34444	0.89771	5.96126	-2		2.34444	1.35389	0.70177	-2		2.34444	1.20884	12.2393	-2		2.34444	1.66205	0.14337	98		2.34444	1.86226	0.37498	0
2.34722	0.84075	NaN	-2		2.34722	0.92036	4.59487	-2		2.34722	1.31876	0.45934	-2		2.34722	1.11615	12.0122	-2		2.34722	1.68575	0.14931	98		2.34722	2.14437	0.44123	0
2.35	1.10072	8.98562	-2		2.35	0.96263	1.02164	-2		2.35	1.28644	0.37268	-2		2.35	1.10164	12.8143	-2		2.35	1.70181	0	98		2.35	1.92386	0.23716	0
2.35278	0.95455	1.58408	-2		2.35278	0.97956	3.33206	-2		2.35278	1.34379	0.16469	-2		2.35278	1.09059	12.9726	-2		2.35278	1.88939	0.04651	98		2.35278	2.00683	0.23716	0
2.35556	1.03535	2.90063	-2		2.35556	1.01259	2.5309	-2		2.35556	1.23428	0.37268	-2		2.35556	1.09507	11.1968	-2		2.35556	1.73434	0.30909	98		2.35556	1.87237	0.2712	0
2.35833	0.93348	0.62014	-2		2.35833	1.01865	10.2819	-2		2.35833	1.36437	0.39368	-2		2.35833	1.05803	10.7651	-2		2.35833	1.74524	0.26907	98		2.35833	1.89408	0.15503	0
2.36111	1.02563	2.15631	-2		2.36111	1.01493	5.60492	-2		2.36111	1.2621	0.41307	98		2.36111	1.08987	9.77201	-2		2.36111	1.61912	0.06126	98		2.36111	1.79571	0.17677	0
2.36389	0.84648	4.15219	-2		2.36389	0.90368	3.17962	-2		2.36389	1.1843	0.23255	98		2.36389	1.04898	8.875	-2		2.36389	1.62799	0.41924	98		2.36389	2.10314	2.00857	0
2.36667	0.96215	3.32962	-2		2.36667	1.01251	6.97825	-2		2.36667	1.26081	0.03677	98		2.36667	1.03614	8.69357	-2		2.36667	1.52555	0.08035	98		2.36667	1.53177	4.10454	0
2.36944	0.79525	1.66689	-2		2.36944	0.92561	1.77173	-2		2.36944	1.19371	0.04343	98		2.36944	1.15047	10.0966	-2		2.36944	1.61739	0.06663	98		2.36944	1.80976	1.41588	0
2.37222	0.92678	2.67293	-2		2.37222	0.95319	NaN	-2		2.37222	1.20338	0.04166	98		2.37222	1.11112	6.16952	-2		2.37222	1.66265	0	98		2.37222	1.88782	1.19738	0
2.375	0.76847	5.62295	-2		2.375	NaN	NaN	-2		2.375	1.36017	0	98		2.375	1.07169	6.91759	-2		2.375	1.64767	0.06392	98		2.375	1.881	0.57553	0
2.37778	0.81351	5.14902	-2		2.37778	0.93668	11.2985	-2		2.37778	1.39807	0.79867	98		2.37778	1.08884	8.26559	-2		2.37778	1.69369	0	98		2.37778	2.04457	1.71528	0
2.38056	0.8673	1.77106	-2		2.38056	0.97062	9.5187	-2		2.38056	1.35186	2.05167	98		2.38056	0.92851	10.4717	-2		2.38056	1.86203	0.04651	98		2.38056	1.94971	1.05517	0
2.38333	0.84931	4.65102	-2		2.38333	0.94586	10.6747	-2		2.38333	1.30307	2.05926	98		2.38333	0.92995	3.361	-2		2.38333	1.80071	0	98		2.38333	1.75927	0.35221	0
2.38611	0.87454	3.81412	-2		2.38611	0.97798	2.9153	-2		2.38611	1.26431	2.24428	98		2.38611	1.12364	8.11185	-2		2.38611	1.92828	0.06126	98		2.38611	1.87874	3.32605	0
2.38889	0.87884	1.21729	-2		2.38889	1.07318	1.86686	-2		2.38889	1.5242	0.53929	98		2.38889	1.00406	6.50655	-2		2.38889	1.83634	0.08405	98		2.38889	1.87161	1.27682	0
2.39167	0.8404	2.51757	-2		2.39167	0.95964	4.94471	-2		2.39167	1.22318	1.39531	98		2.39167	0.96211	1.92897	-2		2.39167	1.80367	0.06644	98		2.39167	1.81063	1.01388	0
2.39444	0.81302	0.74995	-2		2.39444	0.90332	8.8112	-2		2.39444	1.27088	0.49673	98		2.39444	0.99193	11.267	-2		2.39444	1.84485	0.04698	98		2.39444	1.65284	0.64505	0
2.39722	0.73973	0.88247	-2		2.39722	0.94629	10.7543	-2		2.39722	1.27183	0.15815	98		2.39722	1.05936	12.8472	-2		2.39722	1.75427	0	98		2.39722	1.83341	0.38743	0
2.4	0.88433	1.22123	-2		2.4	1.10592	10.8202	-2		2.4	1.34416	0	98		2.4	1.03965	11.4201	-2		2.4	1.83446	0.06578	98		2.4	1.79813	0.62559	0
2.40278	0.87989	3.26751	-2		2.40278	0.93202	0.26637	-2		2.40278	1.43561	0.39087	98		2.40278	1.0414	12.201	-2		2.40278	1.92304	0.03987	98		2.40278	1.88664	0.07752	0
2.40556	0.82441	7.72126	-2		2.40556	0.92525	11.5253	-2		2.40556	1.28234	0.84516	98		2.40556	1.05418	7.91271	-2		2.40556	1.68161	0.03987	98		2.40556	1.85454	0.25238	0
2.40833	0.86039	0.49026	-2		2.40833	1.01874	10.0025	-2		2.40833	1.364	0.39798	98		2.40833	1.08064	5.56497	-2		2.40833	1.66827	0.06578	98		2.40833	1.83279	0.44883	0
2.41111	0.8631	3.7581	-2		2.41111	0.99381	7.65223	-2		2.41111	1.40446	0.18271	98		2.41111	1.00435	8.88808	-2		2.41111	1.67423	0.04698	98		2.41111	1.88424	0.23638	0
2.41389	0.92924	1.42934	-2		2.41389	0.96973	11.7685	-2		2.41389	1.50237	0.04166	98		2.41389	0.93293	0.208	-2		2.41389	1.81512	0	98		2.41389	1.90573	0.16002	0
2.41667	0.82484	3.32294	-2		2.41667	1.06598	12.0375	-2		2.41667	1.42684	0	98		2.41667	0.98629	0.81268	-2		2.41667	1.54096	0.03987	98		2.41667	1.66864	0.50514	0
2.41944	0.99586	4.74414	-2		2.41944	0.96384	1.56	-2		2.41944	1.34129	0.04166	98		2.41944	1.02107	8.19161	-2		2.41944	1.62006	0.10714	98		2.41944	1.76041	0.38345	0
2.42222	0.94014	2.98456	-2		2.42222	0.94075	7.40229	-2		2.42222	1.43364	0.07308	98		2.42222	1.06949	11.0685	-2		2.42222	1.56548	0.08405	98		2.42222	1.80424	1.51471	0
2.425	0.88819	0.77517	-2		2.425	0.89947	4.93315	-2		2.425	1.3983	0	98		2.425	0.97334	0.96516	-2		2.425	1.62256	0.04698	98		2.425	1.74267	5.80167	0
2.42778	0.87914	2.79061	-2		2.42778	0.90925	11.711	-2		2.42778	1.48592	0	98		2.42778	1.02726	11.1163	-2		2.42778	1.74057	0.06578	98		2.42778	1.76737	1.78595	0
2.43056	1.06364	0.7419	-2		2.43056	1.03663	6.876	-2		2.43056	1.58026	0.03677	98		2.43056	0.98849	5.24201	-2		2.43056	1.57055	0.104	98		2.43056	1.79832	2.6264	0
2.43333	1.03895	0.52	-2		2.43333	0.9722	5.2787	-2		2.43333	1.62595	0	98		2.43333	1.0605	8.41401	-2		2.43333	1.53755	0.06517	98		2.43333	2.04482	1.68596	0
2.43611	0.81051	5.3274	-2		2.43611	0.93746	3.53753	-2		2.43611	1.50787	0.08222	98		2.43611	1.00518	12.2285	-2		2.43611	1.6352	0.06644	98		2.43611	1.73444	0.25047	0
2.43889	0.98753	4.55824	-2		2.43889	0.99705	2.09037	-2		2.43889	1.60599	0	-2		2.43889	1.11941	8.84291	-2		2.43889	1.66292	0.16002	98		2.43889	1.70664	1.0606	0
2.44167	0.9937	3.59214	-2		2.44167	0.95712	1.25233	-2		2.44167	1.49672	0.78173	-2		2.44167	1.04682	7.97693	-2		2.44167	1.63589	0.04698	98		2.44167	1.75689	0.98553	0
2.44444	0.86976	0.65775	-2		2.44444	0.95566	1.45971	-2		2.44444	1.5037	0.14289	-2		2.44444	0.98248	0.5616	-2		2.44444	1.77144	0.04698	98		2.44444	1.73028	0.17054	0
2.44722	1.04382	1.29014	-2		2.44722	1.06648	3.46181	-2		2.44722	1.414	0.18831	-2		2.44722	0.99184	8.40662	-2		2.44722	1.63292	0	98		2.44722	1.63294	1.17918	0
2.45	0.9394	1.1807	-2		2.45	0.92657	5.72095	-2		2.45	1.48091	0	-2		2.45	0.99053	9.10795	-2		2.45	1.80658	0.09397	98		2.45	1.67474	0.11315	0
2.45278	1.24251	1.51426	-2		2.45278	0.94056	7.99786	-2		2.45278	1.46575	0.03016	-2		2.45278	1.01838	12.052	-2		2.45278	1.75623	0.03987	98		2.45278	1.58156	0.08404	0
2.45556	1.13128	3.28383	-2		2.45556	0.91309	0.07752	-2		2.45556	1.50902	1.11149	-2		2.45556	1.11261	8.72237	-2		2.45556	1.59188	0.03987	98		2.45556	1.83796	0.38629	0
2.45833	1.29171	1.25664	-2		2.45833	0.91547	2.42988	-2		2.45833	1.53201	1.2097	-2		2.45833	1.04724	1.16276	-2		2.45833	1.63506	0.04153	98		2.45833	1.85578	0.26452	0
2.46111	1.17681	0.5303	-2		2.46111	0.95949	1.56768	-2		2.46111	1.50031	2.17747	-2		2.46111	1.01353	0.88858	-2		2.46111	1.68709	0.03016	98		2.46111	1.7913	0.11978	0
2.46389	0.83001	3.6887	-2		2.46389	0.90443	3.94226	-2		2.46389	1.3206	2.36785	-2		2.46389	1.06846	2.23615	-2		2.46389	1.60554	0.088	98		2.46389	1.5892	0.13552	0
2.46667	0.94497	3.63339	-2		2.46667	0.91789	0.32888	-2		2.46667	1.38975	1.36533	-2		2.46667	0.98734	0.78389	-2		2.46667	1.50754	0.04698	98		2.46667	1.75497	0.17152	0
2.46944	0.86733	3.67532	-2		2.46944	0.95905	1.64438	-2		2.46944	1.37345	0.89695	-2		2.46944	0.98312	6.40343	-2		2.46944	1.64752	0	98		2.46944	1.64865	0.30285	0
2.47222	0.92803	4.6719	-2		2.47222	1.10213	4.58662	-2		2.47222	1.26166	0.48657	-2		2.47222	1.04601	10.0812	-2		2.47222	1.55167	0.04698	98		2.47222	1.73629	0.13552	0
2.475	1.04146	5.12141	-2		2.475	0.95545	5.42896	-2		2.475	1.41664	2.86851	-2		2.475	1.02565	11.2089	-2		2.475	1.4386	0.04698	98		2.475	1.78441	0.416	0
2.47778	1.01919	2.13277	-2		2.47778	1.12036	2.50033	-2		2.47778	1.43079	1.69746	-2		2.47778	1.04215	10.5583	-2		2.47778	1.485	0.03987	98		2.47778	1.79	0.46057	0
2.48056	1.06968	3.94774	-2		2.48056	0.99055	7.16393	-2		2.48056	1.21024	2.0853	-2		2.48056	1.00628	3.65111	-2		2.48056	1.61701	0.03987	98		2.48056	1.66593	0.11978	0
2.48333	0.42806	6.14295	-2		2.48333	1.00982	1.693	-2		2.48333	1.23287	3.75872	-2		2.48333	1.01901	7.70294	-2		2.48333	1.56068	0.09397	98		2.48333	1.65796	0.54081	0
2.48611	1.18807	2.9153	-2		2.48611	0.97878	4.41262	-2		2.48611	1.32536	0.52646	-2		2.48611	0.94934	0.66886	-2		2.48611	1.51126	0.04878	98		2.48611	1.67143	0.41093	0
2.48889	0.91631	1.50671	-2		2.48889	0.96875	4.98682	-2		2.48889	1.1606	4.1552	-2		2.48889	1.14463	5.54915	-2		2.48889	1.5235	0.03467	98		2.48889	1.8474	0.08509	0
2.49167	1.12366	2.62484	-2		2.49167	0.92695	11.5739	-2		2.49167	1.28351	3.47168	-2		2.49167	1.07295	11.5893	-2		2.49167	1.55398	0.03467	98		2.49167	1.75693	0.3478	0
2.49444	1.30415	0.9302	-2		2.49444	0.96018	11.4429	-2		2.49444	1.24374	0.18385	-2		2.49444	1.13468	10.1331	-2		2.49444	1.67999	0.06663	98		2.49444	1.72086	0.31761	0
2.49722	0.89392	5.46569	-2		2.49722	1.00857	4.53859	-2		2.49722	1.31203	3.73704	-2		2.49722	1.09808	9.3058	-2		2.49722	1.66598	0.04698	98		2.49722	1.67074	0.70018	0
2.5	1.04387	8.70251	-2		2.5	1.08508	2.01097	-2		2.5	1.1521	4.80251	-2		2.5	1.05354	3.7794	-2		2.5	1.68469	0.04698	98		2.5	1.81976	0.3478	0
2.50278	1.08217	1.61451	-2		2.50278	0.95534	11.8332	-2		2.50278	1.21697	3.66013	-2		2.50278	1.09689	4.45425	-2		2.50278	1.63337	0.09397	98		2.50278	1.66687	1.15052	0
2.50556	0.82344	0.73539	-2		2.50556	1.03129	12.6012	-2		2.50556	1.2713	0.49806	-2		2.50556	1.19582	9.58862	-2		2.50556	1.7022	0.09397	98		2.50556	1.65182	1.00854	0
2.50833	0.87314	0.4651	-2		2.50833	0.96006	9.80141	-2		2.50833	1.22719	4.19785	-2		2.50833	1.09412	6.26189	-2		2.50833	1.64963	0.13289	98		2.50833	1.78264	0.10002	0
2.51111	0.87524	0.32888	-2		2.51111	0.93933	11.9881	-2		2.51111	1.22866	1.20445	-2		2.51111	1.06694	8.9561	-2		2.51111	1.5007	0.08663	98		2.51111	1.72318	0.20836	0
2.51389	1.08703	6.67709	-2		2.51389	0.94084	9.01417	-2		2.51389	1.19503	0.52	-2		2.51389	1.04571	1.09818	-2		2.51389	1.74599	0.07576	98		2.51389	1.72981	0.15503	0
2.51667	0.85269	7.69881	-2		2.51667	0.84523	8.32146	-2		2.51667	1.2763	0.10654	-2		2.51667	0.96909	3.09303	-2		2.51667	1.67802	0.07576	98		2.51667	1.7239	0.30408	0
2.51944	0.79983	NaN	-2		2.51944	0.94784	12.2217	-2		2.51944	1.28383	0.04343	-2		2.51944	1.04601	0.9035	-2		2.51944	1.51272	0.06578	98		2.51944	1.64023	1.01638	0
2.52222	0.87167	NaN	-2		2.52222	0.97296	9.67256	-2		2.52222	1.35035	0.65466	-2		2.52222	1.08887	0.95767	-2		2.52222	1.55944	0.10714	98		2.52222	1.68676	0.79092	0
2.525	0.8428	1.49991	-2		2.525	1.00737	9.07143	-2		2.525	1.38516	1.43095	-2		2.525	1.03668	5.07242	-2		2.525	1.55177	0.09721	98		2.525	1.97757	2.55806	0
2.52778	0.86343	2.06434	-2		2.52778	0.92114	10.9098	-2		2.52778	1.25999	1.03584	-2		2.52778	1.16381	9.8577	-2		2.52778	1.49286	0.05814	98		2.52778	1.75627	0.11978	0
2.53056	0.81395	4.67422	-2		2.53056	0.98194	5.47473	-2		2.53056	1.28256	0.41036	-2		2.53056	1.10412	11.09	-2		2.53056	1.57914	0.04698	98		2.53056	1.73664	0.18135	0
2.53333	0.80347	2.16965	-2		2.53333	1.07352	NaN	-2		2.53333	1.31103	2.50345	-2		2.53333	1.17025	0.71912	-2		2.53333	1.55784	0.10714	98		2.53333	1.69517	0.5303	0
2.53611	0.8279	2.88963	-2		2.53611	NaN	NaN	-2		2.53611	1.24942	1.60359	-2		2.53611	1.11754	3.99069	-2		2.53611	1.59999	0.104	98		2.53611	1.64942	0.104	0
2.53889	0.89135	1.03071	-2		2.53889	0.85798	11.6711	-2		2.53889	1.2298	4.21972	-2		2.53889	1.13825	6.62854	-2		2.53889	1.4938	0.02321	98		2.53889	1.66271	0.39221	0
2.54167	1.06232	0.85761	-2		2.54167	0.94927	NaN	-2		2.54167	1.30722	3.45712	-2		2.54167	1.2516	0.8635	-2		2.54167	1.56839	0.08405	98		2.54167	1.91375	2.24523	0
2.54444	0.84243	3.48758	-2		2.54444	NaN	NaN	-2		2.54444	1.2052	3.18723	-2		2.54444	1.3168	0.4452	-2		2.54444	1.44433	0.09397	98		2.54444	1.80244	4.60955	0
2.54722	1.03352	7.0175	-2		2.54722	0.91558	11.3682	-2		2.54722	1.16992	4.51159	-2		2.54722	1.40775	0.75802	-2		2.54722	1.55278	0.04698	98		2.54722	1.84854	0.12252	0
2.55	0.95011	2.58726	-2		2.55	0.96355	10.9804	-2		2.55	1.19274	1.57209	-2		2.55	1.53045	0.13867	-2		2.55	1.57021	0.04698	98		2.55	1.80056	1.29569	0
2.55278	0.80965	1.73333	-2		2.55278	0.92454	11.0773	-2		2.55278	1.07651	4.82578	-2		2.55278	1.69164	0.05272	-2		2.55278	1.63018	0.09397	98		2.55278	1.80592	4.04651	0
2.55556	0.9049	1.27891	-2		2.55556	1.01429	9.56008	-2		2.55556	1.15839	2.96271	-2		2.55556	1.80509	0.29416	-2		2.55556	1.5756	0.04153	98		2.55556	1.58213	2.65149	0
2.55833	1.28008	1.00054	-2		2.55833	0.92894	3.16064	-2		2.55833	1.1891	4.33503	-2		2.55833	1.91107	0.25639	-2		2.55833	1.57578	0.05814	98		2.55833	1.90711	0.91453	0
2.56111	1.25651	1.97113	-2		2.56111	0.97672	10.8827	-2		2.56111	1.22873	4.33014	-2		2.56111	1.87526	0.49368	-2		2.56111	1.49746	0.04698	98		2.56111	1.84339	1.6646	0
2.56389	0.84484	3.30746	-2		2.56389	0.86051	2.18647	-2		2.56389	1.30595	1.21973	-2		2.56389	1.81202	1.36444	-2		2.56389	1.67404	0.08083	98		2.56389	1.69293	0.77557	0
2.56667	0.9823	5.89653	-2		2.56667	1.01497	0.83847	-2		2.56667	1.27514	3.96968	-2		2.56667	1.978	0.07354	-2		2.56667	1.58426	0.01879	98		2.56667	1.87904	2.32546	0
2.56944	0.76995	1.47078	-2		2.56944	0.92054	11.5027	-2		2.56944	1.35465	1.17419	-2		2.56944	2.18937	0	-2		2.56944	1.65219	0.15377	98		2.56944	1.96289	0.65285	0
2.57222	0.98899	1.84256	-2		2.57222	1.01635	7.23679	-2		2.57222	1.3143	1.60207	-2		2.57222	2.07256	0.05303	-2		2.57222	1.5751	0.11031	98		2.57222	1.7275	0.16002	0
2.575	0.75616	1.32461	-2		2.575	1.04479	12.647	-2		2.575	1.388	1.34537	-2		2.575	2.06152	0.10322	98		2.575	1.54897	0.04698	98		2.575	1.85026	1.24835	0
2.57778	0.93406	2.4279	-2		2.57778	0.98182	10.4296	-2		2.57778	1.26958	3.78447	-2		2.57778	2.28749	0.10199	98		2.57778	1.69342	0.04698	98		2.57778	1.73779	1.23699	0
2.58056	1.07631	4.17201	-2		2.58056	1.04558	10.519	-2		2.58056	1.26626	3.33875	-2		2.58056	2.15199	0.12302	98		2.58056	1.59925	0.104	98		2.58056	1.58721	2.48775	0
2.58333	1.00559	2.22846	-2		2.58333	0.91577	8.42978	-2		2.58333	1.11886	4.2754	-2		2.58333	2.21907	0.026	98		2.58333	1.45014	0.13	98		2.58333	1.82705	0.43878	0
2.58611	1.0357	2.30787	-2		2.58611	0.92797	9.33795	-2		2.58611	1.14022	2.39793	-2		2.58611	2.19561	0.0624	98		2.58611	1.57036	0.11267	98		2.58611	1.69267	0.04651	0
2.58889	0.73857	2.32293	-2		2.58889	0.92155	0.69765	-2		2.58889	1.18708	2.62006	-2		2.58889	2.254	0.11332	98		2.58889	1.50232	0.13867	98		2.58889	1.67331	0.29416	0
2.59167	1.1271	4.37295	-2		2.59167	0.96751	10.4135	-2		2.59167	1.17563	0.38291	-2		2.59167	2.22031	0.04343	98		2.59167	1.51758	0.09966	98		2.59167	1.70774	0.63051	0
2.59444	1.24157	7.70232	-2		2.59444	0.89498	7.29188	-2		2.59444	1.12633	1.44855	-2		2.59444	2.18351	0.03677	98		2.59444	1.51916	0.04698	98		2.59444	1.69321	0.42232	0
2.59722	0.91119	2.22327	-2		2.59722	0.99288	2.52392	-2		2.59722	1.10863	1.03544	-2		2.59722	2.3102	0.1427	98		2.59722	1.39982	0.07354	98		2.59722	1.64564	0.33984	0
2.6	0.77771	1.98692	-2		2.6	1.00823	1.36854	-2		2.6	1.09754	7.2027	-2		2.6	2.42442	0.10623	98		2.6	1.39471	0.05814	98		2.6	2.00855	0.35289	0
2.60278	0.79531	1.47078	-2		2.60278	1.11315	0.89464	-2		2.60278	1.05432	5.8745	-2		2.60278	2.32683	0.0492	98		2.60278	1.46144	0.07729	98		2.60278	1.64427	0.22366	0
2.60556	0.91947	5.12938	-2		2.60556	0.90391	3.78883	-2		2.60556	1.10482	2.76921	-2		2.60556	2.24605	0.11798	98		2.60556	1.53437	0.04153	98		2.60556	1.8538	0.4651	0
2.60833	0.81328	1.34621	-2		2.60833	1.17634	2.50873	-2		2.60833	1.02976	2.23175	-2		2.60833	2.33227	0.11798	98		2.60833	1.52156	0.05814	98		2.60833	1.77004	0.44883	0
2.61111	0.85594	7.49161	-2		2.61111	1.00608	5.9861	-2		2.61111	1.10357	9.83022	-2		2.61111	2.35232	0.04305	98		2.61111	1.30549	0.04698	98		2.61111	1.81311	1.31807	0
2.61389	0.85399	1.81926	-2		2.61389	0.94581	7.97213	-2		2.61389	1.01435	1.13636	-2		2.61389	2.08623	0.11978	98		2.61389	1.36784	0.06727	98		2.61389	2.00105	1.20855	0
2.61667	1.12828	0.208	-2		2.61667	0.91246	6.05169	-2		2.61667	1.11635	4.0057	-2		2.61667	2.21162	0.04166	98		2.61667	1.33971	0.07354	98		2.61667	1.69221	0.95687	0
2.61944	0.84237	0.9302	-2		2.61944	0.97013	10.017	-2		2.61944	1.05752	3.93227	-2		2.61944	2.23935	0	98		2.61944	1.44316	0.07752	98		2.61944	1.89318	1.93901	0
2.62222	0.8166	2.9434	-2		2.62222	0.94281	4.75742	-2		2.62222	1.06477	0.25739	-2		2.62222	2.29288	0.07709	98		2.62222	1.46378	0.05778	98		2.62222	1.65009	0.6731	0
2.625	0.81626	5.31746	-2		2.625	0.81641	11.1453	-2		2.625	1.17332	2.29036	-2		2.625	2.40755	0	98		2.625	1.50966	0.088	98		2.625	1.85769	4.39666	0
2.62778	0.85431	3.50202	-2		2.62778	1.00071	8.28127	-2		2.62778	1.18968	1.83	-2		2.62778	2.36443	0.04086	98		2.62778	1.41287	0.04698	98		2.62778	1.87596	1.53429	0
2.63056	0.73288	1.67444	-2		2.63056	0.91165	0.59035	-2		2.63056	1.12692	1.456	-2		2.63056	2.44161	0.3	98		2.63056	1.47415	0.04698	98		2.63056	1.8779	2.5466	0
2.63333	0.84604	4.73616	-2		2.63333	0.98576	NaN	-2		2.63333	1.14772	0.3677	-2		2.63333	2.38876	0.38982	98		2.63333	1.50625	0.04698	98		2.63333	1.87663	1.04	0
2.63611	0.83751	3.63851	-2		2.63611	NaN	NaN	-2		2.63611	1.19471	3.03319	-2		2.63611	2.23863	0.03016	98		2.63611	1.5295	0.12428	98		2.63611	1.90852	2.44872	0
2.63889	0.80697	9.2367	-2		2.63889	1.03473	2.44455	-2		2.63889	1.20141	4.13039	-2		2.63889	2.0978	0.10516	98		2.63889	1.44774	0.12064	98		2.63889	1.96255	0.3753	0
2.64167	0.82006	1.18578	-2		2.64167	0.98486	5.8541	-2		2.64167	1.15073	0.59346	-2		2.64167	2.34692	0.06411	98		2.64167	1.48412	0.14565	98		2.64167	1.9902	0.38759	0
2.64444	1.02472	4.36924	-2		2.64444	0.99891	12.6795	-2		2.64444	1.23835	0.69084	-2		2.64444	2.19689	0.08205	98		2.64444	1.55374	0.11978	98		2.64444	1.91102	0.97671	0
2.64722	0.89221	0.88858	-2		2.64722	0.9984	4.61835	-2		2.64722	1.34163	2.41926	-2		2.64722	2.336	0.044	98		2.64722	1.42822	0.05814	98		2.64722	1.84994	0.6528	0
2.65	0.86044	2.37612	-2		2.65	0.9627	4.89795	-2		2.65	1.44313	0.89271	-2		2.65	2.3385	0.08333	98		2.65	1.48757	0.01339	98		2.65	1.93698	0.14293	0
2.65278	0.83537	5.47086	-2		2.65278	0.89881	6.66331	-2		2.65278	1.33749	3.54417	-2		2.65278	2.16456	0.08333	98		2.65278	1.39856	0.02971	98		2.65278	2.04434	1.15394	0
2.65556	0.81877	5.551	-2		2.65556	0.89586	6.10153	-2		2.65556	1.3418	1.69977	-2		2.65556	2.24167	0.06537	98		2.65556	1.34362	0.05952	98		2.65556	1.82065	0.91105	0
2.65833	0.75966	6.77199	-2		2.65833	1.07284	8.76813	-2		2.65833	1.33728	0.23544	-2		2.65833	2.21916	0.03016	98		2.65833	1.46578	0.03654	98		2.65833	1.8002	0.40313	0
2.66111	0.90105	6.56705	-2		2.66111	0.98169	11.5852	-2		2.66111	1.46786	0	-2		2.66111	2.1896	0	98		2.66111	1.49588	0.03467	98		2.66111	1.78808	1.08324	0
2.66389	0.83036	5.66217	-2		2.66389	0.85453	8.98758	-2		2.66389	1.56405	0.06128	-2		2.66389	2.24896	0.04136	98		2.66389	1.48807	0.03467	98		2.66389	1.85652	2.07668	0
2.66667	0.79654	2.35587	-2		2.66667	0.95114	9.71899	-2		2.66667	1.73704	0.04903	-2		2.66667	2.11034	0.03976	98		2.66667	1.51222	0.04698	98		2.66667	1.74015	0.65052	0
2.66944	0.97217	5.16292	-2		2.66944	0.97759	11.0344	-2		2.66944	1.64773	0.0799	-2		2.66944	2.14963	0.04996	98		2.66944	1.57933	0.13788	98		2.66944	1.97825	1.3684	0
2.67222	0.81355	10.4065	-2		2.67222	0.9363	4.15481	-2		2.67222	1.68387	0.03016	-2		2.67222	2.04983	0.06537	98		2.67222	1.40351	0.11031	98		2.67222	1.72755	0.45481	0
2.675	1.18465	5.62947	-2		2.675	0.93485	0.3677	-2		2.675	1.71698	0.187	-2		2.675	2.12209	0	98		2.675	1.5307	0.04698	98		2.675	1.59985	0.8415	0
2.67778	1.04731	0.79204	-2		2.67778	0.88722	7.32905	-2		2.67778	1.72385	0.96948	-2		2.67778	2.03593	0.03976	98		2.67778	1.38968	0.03987	98		2.67778	1.87009	0.666	0
2.68056	0.9146	0.4651	-2		2.68056	0.94732	9.4465	-2		2.68056	1.75391	0.52191	98		2.68056	2.15849	0.38629	98		2.68056	1.48103	0.04651	98		2.68056	1.7743	0.0688	0
2.68333	0.87534	0.37498	-2		2.68333	0.97539	4.63248	-2		2.68333	1.67259	0.02971	98		2.68333	2.06295	0.29416	98		2.68333	1.29052	0.10654	98		2.68333	1.7003	0.21632	0
2.68611	0.83603	1.33185	-2		2.68611	0.98365	5.36035	-2		2.68611	1.88148	0.04473	98		2.68611	2.18298	0.04202	98		2.68611	1.31959	0.06677	98		2.68611	1.75395	0.74416	0
2.68889	0.86053	0.09805	-2		2.68889	1.03455	7.99989	-2		2.68889	1.87857	0.078	98		2.68889	2.10476	0	98		2.68889	1.34872	0.04698	98		2.68889	1.87402	0.67078	0
2.69167	0.85177	4.82851	-2		2.69167	0.97545	8.5508	-2		2.69167	1.88893	0.03363	98		2.69167	2.22239	0.06411	98		2.69167	1.534	0.04698	98		2.69167	1.91307	0.95761	0
2.69444	0.919	NaN	-2		2.69444	1.16802	4.1652	-2		2.69444	1.87074	0	98		2.69444	2.24397	0.0492	98		2.69444	1.54441	0.06517	98		2.69444	1.7412	1.61555	0
2.69722	0.7371	NaN	-2		2.69722	1.08514	NaN	-2		2.69722	2.00083	0.13464	98		2.69722	2.15788	0.10724	98		2.69722	1.54185	0.12128	98		2.69722	1.68205	0.37337	0
2.7	0.80761	2.79835	-2		2.7	NaN	NaN	-2		2.7	1.7528	0.04235	98		2.7	2.10273	0.0361	98		2.7	1.59761	0.12128	98		2.7	1.81158	0.56006	0
2.70278	0.84708	5.512	-2		2.70278	0.93013	11.7081	-2		2.70278	1.72077	0.1253	98		2.70278	2.10574	0.0296	98		2.70278	1.46016	0.0624	98		2.70278	1.89424	2.41715	0
2.70556	0.80002	1.08579	-2		2.70556	1.0623	4.01236	-2		2.70556	1.8244	0.078	98		2.70556	2.05695	0.09244	98		2.70556	1.45819	0.04698	98		2.70556	1.93506	0.99853	0
2.70833	0.84597	3.10262	-2		2.70833	1.03992	10.5861	-2		2.70833	1.78507	0.03658	98		2.70833	1.9219	0.17487	98		2.70833	1.4666	0.16002	98		2.70833	1.753	0.4288	0
2.71111	0.8438	6.88367	-2		2.71111	0.98326	13.5213	-2		2.71111	1.82742	0.03658	98		2.71111	1.89955	0.05814	98		2.71111	1.55475	0.04457	98		2.71111	1.83179	0.208	0
2.71389	0.82737	0.23255	-2		2.71389	1.04558	7.6428	-2		2.71389	1.89068	0	98		2.71389	2.01909	0.11072	98		2.71389	1.64694	0.06126	98		2.71389	1.79318	0.14708	0
2.71667	0.90313	0.44123	-2		2.71667	0.96409	9.86028	-2		2.71667	1.76126	1.29879	98		2.71667	1.83882	0.04086	98		2.71667	1.39036	0	98		2.71667	1.82499	0.23548	0
2.71944	0.89084	1.18578	-2		2.71944	0.96368	9.77821	-2		2.71944	1.65199	1.29879	98		2.71944	1.89302	0.04086	98		2.71944	1.55333	0	98		2.71944	1.84337	0.36149	0
2.72222	0.92578	0.83847	-2		2.72222	1.00794	6.18428	-2		2.72222	1.71964	0.026	98		2.72222	1.99252	0.0296	98		2.72222	1.60726	0.05952	98		2.72222	1.84689	0.77086	0
2.725	0.92569	5.96075	-2		2.725	1.08068	11.4788	-2		2.725	1.63261	0.08222	98		2.725	1.80877	0.04651	98		2.725	1.62108	0.05952	98		2.725	1.81722	0.20105	0
2.72778	0.80616	5.26614	-2		2.72778	0.94049	11.5529	-2		2.72778	1.65342	0	98		2.72778	1.89521	0.06508	98		2.72778	1.51054	0.09397	98		2.72778	1.84693	0.33296	0
2.73056	0.83589	7.84494	-2		2.73056	0.95907	5.58661	-2		2.73056	1.7562	0.04343	98		2.73056	1.83667	0.0361	98		2.73056	1.5376	0.04698	98		2.73056	1.81852	0.52646	0
2.73333	0.72859	4.60662	-2		2.73333	1.04279	10.81	-2		2.73333	1.75018	1.0606	98		2.73333	1.83199	0.0361	98		2.73333	1.58092	0.07752	98		2.73333	1.71318	0.70395	0
2.73611	0.82719	3.66369	-2		2.73611	0.92121	13.0052	-2		2.73611	1.63493	0.19284	98		2.73611	1.94959	0.0361	98		2.73611	1.53671	0.08477	98		2.73611	1.77397	0.1552	0
2.73889	0.89389	1.60294	-2		2.73889	1.01175	8.90171	-2		2.73889	1.77246	0.05253	98		2.73889	1.88551	0.0361	98		2.73889	1.51562	0.04698	98		2.73889	1.75205	1.97724	0
2.74167	0.878	4.97125	-2		2.74167	0.92311	11.2517	-2		2.74167	1.7779	0.06644	98		2.74167	2.00313	0.05642	98		2.74167	1.44732	0	98		2.74167	1.79086	1.20663	0
2.74444	0.94815	2.29744	-2		2.74444	1.0279	8.38511	-2		2.74444	1.93066	0.04153	98		2.74444	2.15337	0.04757	98		2.74444	1.62931	0	98		2.74444	1.79731	1.22292	0
2.74722	0.82783	3.31425	-2		2.74722	1.03097	10.1803	-2		2.74722	1.59284	0	98		2.74722	1.98903	0.04757	98		2.74722	1.50579	0.06578	98		2.74722	1.69449	0.39277	0
2.75	0.89899	4.57508	-2		2.75	0.87483	11.7061	-2		2.75	1.76082	0.026	98		2.75	2.12371	0.04332	98		2.75	1.71964	0.06392	98		2.75	1.71014	0.33625	0
2.75278	1.45971	0.312	-2		2.75278	1.02725	12.1058	-2		2.75278	1.81706	0.026	98		2.75278	1.97408	0.08222	98		2.75278	1.47883	0.03467	98		2.75278	1.86449	0.73809	0
2.75556	1.53169	0.416	-2		2.75556	1.12222	3.93814	-2		2.75556	1.76907	0.026	98		2.75556	1.94227	0.08222	98		2.75556	1.47552	0.07576	98		2.75556	1.84076	0.25257	0
2.75833	1.61282	0.29416	-2		2.75833	0.9413	7.35334	-2		2.75833	1.8104	0.18385	98		2.75833	1.79152	0.41248	98		2.75833	1.56397	0.07576	98		2.75833	1.72857	2.43458	0
2.76111	1.524	1.04	-2		2.76111	0.97941	13.0974	-2		2.76111	1.67365	0.05814	98		2.76111	1.84614	0.26062	98		2.76111	1.53508	0.04698	98		2.76111	2.09673	0.4111	0
2.76389	1.29609	1.25233	-2		2.76389	0.94628	8.74872	-2		2.76389	1.80078	1.17398	98		2.76389	1.86878	0.936	98		2.76389	1.50179	0	98		2.76389	2.04906	1.29066	0
2.76667	1.40251	6.12277	-2		2.76667	1.04621	5.90352	-2		2.76667	1.72505	1.06652	98		2.76667	1.86365	0.11315	98		2.76667	1.51971	0.09397	98		2.76667	2.05143	0.29416	0
2.76944	1.27526	10.8933	-2		2.76944	0.97912	9.67815	-2		2.76944	1.54689	0	98		2.76944	1.79165	0.15618	98		2.76944	1.62011	0.08914	98		2.76944	1.90089	3.05345	0
2.77222	1.21704	1.47099	-2		2.77222	0.96822	11.5884	-2		2.77222	1.60817	0.08977	98		2.77222	1.76832	0.82541	98		2.77222	1.56365	0.01879	98		2.77222	1.68309	2.21748	0
2.775	1.16623	1.20613	-2		2.775	1.03168	6.32436	-2		2.775	1.58104	0.05883	98		2.775	1.75167	0.09396	98		2.775	1.57622	0.10714	98		2.775	1.91053	2.06405	0
2.77778	1.06408	1.54607	-2		2.77778	0.93027	5.95076	-2		2.77778	1.60417	0.11357	98		2.77778	1.95314	0.04698	98		2.77778	1.52697	0.10714	98		2.77778	1.90745	0.51536	0
2.78056	0.98299	1.89782	-2		2.78056	0.9735	13.2978	-2		2.78056	1.5981	0.08222	98		2.78056	2.08594	0.57962	98		2.78056	1.47953	0	98		2.78056	1.68667	1.78928	0
2.78333	0.90235	0.75713	-2		2.78333	0.93857	9.17325	-2		2.78333	1.55271	0	98		2.78333	2.01848	0.18564	98		2.78333	1.6296	0.06578	98		2.78333	1.8513	0.44395	0
2.78611	0.96305	0.66231	-2		2.78611	0.93529	9.11707	-2		2.78611	1.55583	0	98		2.78611	1.70704	0.16469	98		2.78611	1.59182	0	98		2.78611	1.7286	0.07362	0
2.78889	0.93573	3.88468	-2		2.78889	0.91994	8.50132	-2		2.78889	1.54336	0.24585	-2		2.78889	1.81178	0.16825	98		2.78889	1.65806	0	98		2.78889	1.63998	0.16002	0
2.79167	0.94341	5.64002	-2		2.79167	0.94643	8.79044	-2		2.79167	1.55454	0.92546	-2		2.79167	1.9177	0.10137	98		2.79167	1.52865	0.04698	98		2.79167	1.61391	0.42544	0
2.79444	0.9055	2.22137	-2		2.79444	0.96846	13.4931	-2		2.79444	1.39818	0.25135	-2		2.79444	1.89847	0.0361	98		2.79444	1.68786	0.04698	98		2.79444	1.63401	0.17509	0
2.79722	0.83889	1.26189	-2		2.79722	0.90587	10.8405	-2		2.79722	1.5688	0.9201	-2		2.79722	1.90946	0.07827	98		2.79722	1.60535	0	98		2.79722	1.74907	0.46484	0
2.8	0.92119	1.59089	-2		2.8	0.99956	10.5184	-2		2.8	1.48052	0.478	-2		2.8	1.93032	0.07827	98		2.8	1.63264	0.04698	98		2.8	1.79783	0.29416	0
2.80278	0.94805	0.208	-2		2.80278	0.91831	11.9134	-2		2.80278	1.50394	0.57436	-2		2.80278	1.82466	0.04343	98		2.80278	1.51704	0.04878	98		2.80278	1.73177	0.18135	0
2.80556	0.87385	0.89464	-2		2.80556	0.98133	3.71629	-2		2.80556	1.42465	1.63928	-2		2.80556	2.05613	0.05814	98		2.80556	1.58321	0.08062	98		2.80556	1.86376	0.11978	0
2.80833	0.86086	4.38407	-2		2.80833	0.80742	11.5092	-2		2.80833	1.2748	0.83319	-2		2.80833	2.00614	1.06066	98		2.80833	1.6297	0.12694	98		2.80833	1.76727	0.0426	0
2.81111	0.90309	6.96179	-2		2.81111	0.95349	12.6816	-2		2.81111	1.35825	2.0826	-2		2.81111	1.74066	0.29973	98		2.81111	1.58608	0.04651	98		2.81111	1.91014	0.26881	0
2.81389	0.80655	1.48905	-2		2.81389	1.03537	11.5515	-2		2.81389	1.36499	0.23544	-2		2.81389	1.89324	0.23478	98		2.81389	1.5634	0.04651	98		2.81389	1.62827	1.89818	0
2.81667	0.94197	1.54607	-2		2.81667	0.94289	10.1428	-2		2.81667	1.29998	1.57955	-2		2.81667	1.84742	0.20142	98		2.81667	1.6357	0.104	98		2.81667	1.82278	0.9657	0
2.81944	1.03674	2.61865	-2		2.81944	0.94104	2.65126	-2		2.81944	1.37582	0.06644	-2		2.81944	1.76074	0.08333	98		2.81944	1.69462	0.07354	98		2.81944	1.83628	1.61428	0
2.82222	0.84334	0.208	-2		2.82222	0.99404	11.3493	-2		2.82222	1.37857	1.08377	-2		2.82222	1.76875	0.87939	98		2.82222	1.62051	0.06727	98		2.82222	1.80664	1.71579	0
2.825	0.74942	1.17663	-2		2.825	0.93882	12.3554	-2		2.825	1.27247	2.9149	-2		2.825	1.7588	0.07243	98		2.825	1.5888	0	98		2.825	1.85201	0.3484	0
2.82778	0.86888	2.24157	-2		2.82778	0.93163	3.45712	-2		2.82778	1.31287	1.64284	-2		2.82778	1.84857	0.03032	98		2.82778	1.57476	0.06126	98		2.82778	1.7772	0.36561	0
2.83056	0.77581	2.82911	-2		2.83056	0.93513	5.92891	-2		2.83056	1.3212	0.45018	-2		2.83056	1.76573	0.208	98		2.83056	1.57029	0.104	98		2.83056	1.77654	1.26521	0
2.83333	0.8969	6.23788	-2		2.83333	1.04481	10.2433	-2		2.83333	1.34424	0.55582	-2		2.83333	1.92441	0.0296	98		2.83333	1.41602	0	98		2.83333	1.79089	0.87412	0
2.83611	0.78147	5.928	-2		2.83611	0.99337	9.92218	-2		2.83611	1.38438	0.09655	-2		2.83611	1.8895	0.07536	-2		2.83611	1.58669	0.04698	98		2.83611	1.71741	0.69679	0
2.83889	0.81564	1.81926	-2		2.83889	0.96266	8.30138	-2		2.83889	1.3451	0.60835	-2		2.83889	1.92085	0.06677	-2		2.83889	1.54515	0.04698	98		2.83889	1.66174	1.29433	0
2.84167	0.83699	0.69765	-2		2.84167	0.92842	12.2709	-2		2.84167	1.4136	0.98347	-2		2.84167	1.86569	0.03369	-2		2.84167	1.49203	0.104	98		2.84167	1.70568	2.43742	0
2.84444	0.83566	1.25233	-2		2.84444	0.91832	11.317	-2		2.84444	1.53717	0.48627	-2		2.84444	1.7824	1.48121	-2		2.84444	1.50276	0.04651	98		2.84444	1.63321	4.90743	0
2.84722	1.08422	1.86041	-2		2.84722	0.93089	7.00593	-2		2.84722	1.47082	0.30728	-2		2.84722	1.78755	0.17757	-2		2.84722	1.59155	0.01879	98		2.84722	1.86166	4.5689	0
2.85	1.16162	0.52	-2		2.85	1.00268	6.94615	-2		2.85	1.34485	0.13	-2		2.85	1.65759	0.16444	-2		2.85	1.62515	0.09397	98		2.85	1.73829	0.89747	0
2.85278	1.05501	3.91488	-2		2.85278	0.88333	5.99403	-2		2.85278	1.435	1.35125	-2		2.85278	1.77888	0.10724	-2		2.85278	1.49051	0.04698	98		2.85278	1.83509	3.07022	0
2.85556	1.24888	3.86063	-2		2.85556	1.07055	11.6203	-2		2.85556	1.40676	0.69339	-2		2.85556	1.80333	0	-2		2.85556	1.4635	0.04698	98		2.85556	1.73662	2.34968	0
2.85833	1.21403	4.32223	-2		2.85833	0.88363	4.23161	-2		2.85833	1.22682	0.86949	-2		2.85833	1.61522	0.08333	-2		2.85833	1.56701	0.06126	98		2.85833	1.75479	0.3388	0
2.86111	0.95033	6.27706	-2		2.86111	0.95998	10.4501	-2		2.86111	1.26394	0.32988	-2		2.86111	1.5781	0.10654	-2		2.86111	1.72001	0.06126	98		2.86111	1.78078	0.37515	0
2.86389	0.80335	5.15614	-2		2.86389	0.91474	12.7764	-2		2.86389	1.20353	1.49549	-2		2.86389	1.59778	2.11019	-2		2.86389	1.53528	0.02971	98		2.86389	1.99249	0.41838	0
2.86667	0.78253	7.9204	-2		2.86667	0.92564	5.0784	-2		2.86667	1.26892	2.75953	-2		2.86667	1.67379	2.66884	-2		2.86667	1.52133	0.02971	98		2.86667	1.79314	4.86249	0
2.86944	0.75845	2.80029	-2		2.86944	0.98815	8.06423	-2		2.86944	1.24505	0.34667	-2		2.86944	1.60367	2.69255	-2		2.86944	1.55861	0.04202	98		2.86944	1.64789	2.83055	0
2.87222	0.7921	1.54607	-2		2.87222	1.03871	10.1431	-2		2.87222	1.22298	2.02839	-2		2.87222	1.40709	1.85181	-2		2.87222	1.52886	0.10862	98		2.87222	2.01447	1.87224	0
2.875	0.9093	3.23572	-2		2.875	1.06293	4.6726	-2		2.875	1.20009	0.30321	-2		2.875	1.4154	1.78361	-2		2.875	1.54946	0.03467	98		2.875	1.81097	1.24708	0
2.87778	0.92252	3.67696	-2		2.87778	1.02214	11.9701	-2		2.87778	1.20794	2.0761	-2		2.87778	1.36963	2.80219	-2		2.87778	1.54964	0.04698	98		2.87778	1.80995	1.32869	0
2.88056	1.0395	5.57444	-2		2.88056	0.90085	12.5511	-2		2.88056	1.19022	0.40881	-2		2.88056	1.31614	4.17527	-2		2.88056	1.50149	0.04698	98		2.88056	1.76199	2.44172	0
2.88333	0.82001	6.56519	-2		2.88333	0.94727	4.34372	-2		2.88333	1.12532	2.28843	-2		2.88333	1.40472	6.00442	-2		2.88333	1.51034	0	98		2.88333	1.84103	0.30214	0
2.88611	0.84949	1.4419	-2		2.88611	0.95601	11.1221	-2		2.88611	1.24151	2.83304	-2		2.88611	1.18074	5.21858	-2		2.88611	1.49618	0	98		2.88611	2.04352	1.73213	0
2.88889	0.97001	3.3632	-2		2.88889	1.0022	11.5963	-2		2.88889	1.18616	0.41307	-2		2.88889	1.18726	4.524	-2		2.88889	1.56642	0.03654	98		2.88889	1.71447	1.66977	0
2.89167	0.89363	1.50191	-2		2.89167	0.93742	5.29032	-2		2.89167	1.31213	3.36034	-2		2.89167	1.22033	4.0486	-2		2.89167	1.54377	0.05952	98		2.89167	1.83682	0.92502	0
2.89444	1.11019	4.09712	-2		2.89444	0.98541	8.8565	-2		2.89444	1.25989	3.2898	-2		2.89444	1.10809	2.96079	-2		2.89444	1.58187	0.09397	98		2.89444	1.65044	0.44395	0
2.89722	1.05405	4.13987	-2		2.89722	0.95231	7.34379	-2		2.89722	1.15249	1.68379	-2		2.89722	1.21677	0.19822	-2		2.89722	1.48705	0.14931	98		2.89722	1.93046	1.17519	0
2.9	1.04476	7.95983	-2		2.9	0.95723	9.82084	-2		2.9	1.13693	1.2442	-2		2.9	1.05868	1.22528	-2		2.9	1.5134	0.06126	98		2.9	1.74397	0.08509	0
2.90278	0.78398	6.08022	-2		2.90278	0.92913	10.6938	-2		2.90278	1.26159	0.34688	-2		2.90278	1.13359	4.05362	-2		2.90278	1.63988	0.04202	98		2.90278	1.79134	0.04457	0
2.90556	0.84181	5.65152	-2		2.90556	0.93723	10.8808	-2		2.90556	1.21461	1.78595	-2		2.90556	0.97305	0.32743	-2		2.90556	1.61525	0.08062	98		2.90556	1.71613	0.14708	0
2.90833	1.00493	2.21107	-2		2.90833	0.9203	11.8601	-2		2.90833	1.249	0.04235	-2		2.90833	1.12691	1.68984	-2		2.90833	1.55074	0.06663	98		2.90833	2.01238	0.3484	0
2.91111	0.93447	1.08579	-2		2.91111	0.89226	10.4804	-2		2.91111	1.17156	0.13257	-2		2.91111	1.18136	0.13155	-2		2.91111	1.45075	0.09397	98		2.91111	1.80706	0.54634	0
2.91389	1.03559	3.86483	-2		2.91389	1.00865	5.5484	-2		2.91389	1.1985	0.04166	-2		2.91389	1.15776	0.31287	-2		2.91389	1.63144	0.09397	98		2.91389	1.86766	0.16002	0
2.91667	0.85081	4.18592	-2		2.91667	0.94018	12.5578	-2		2.91667	1.24342	0.08333	-2		2.91667	1.23524	0.09374	-2		2.91667	1.46705	0.04698	98		2.91667	1.57723	0.38629	0
2.91944	0.91132	1.95398	-2		2.91944	1.01802	11.0107	-2		2.91944	1.25901	0.02514	-2		2.91944	1.34527	0.20568	-2		2.91944	1.58133	0.03467	98		2.91944	1.75123	0.10028	0
2.92222	0.90951	1.20339	-2		2.92222	0.98027	0.83776	-2		2.92222	1.26153	0.16137	-2		2.92222	1.355	0.18633	-2		2.92222	1.41917	0.06663	98		2.92222	1.95295	0.04903	0
2.925	0.8879	3.8958	-2		2.925	0.91523	3.28101	-2		2.925	1.33542	1.25078	-2		2.925	1.45834	0.09529	-2		2.925	1.6271	0.06663	98		2.925	1.82849	0.29781	0
2.92778	0.94948	3.93814	-2		2.92778	0.88473	8.29855	-2		2.92778	1.29627	0	-2		2.92778	1.47115	0.21307	-2		2.92778	1.53947	0.06392	98		2.92778	1.80671	0.37498	0
2.93056	0.99952	0.65409	-2		2.93056	0.91246	4.42625	-2		2.93056	1.38582	0.14334	-2		2.93056	1.52782	0	-2		2.93056	1.47299	0.10714	98		2.93056	1.73578	2.52101	0
2.93333	1.09979	2.80029	-2		2.93333	0.93062	3.41374	-2		2.93333	1.3133	0.42366	-2		2.93333	1.67365	0.18092	-2		2.93333	1.42302	0	98		2.93333	1.71517	0.15503	0
2.93611	0.98699	1.62453	-2		2.93611	0.95369	8.61883	-2		2.93611	1.39052	0.39368	-2		2.93611	1.78341	0.11031	-2		2.93611	1.64262	0	98		2.93611	1.7598	2.04651	0
2.93889	1.00746	1.12493	-2		2.93889	0.95205	8.19227	-2		2.93889	1.30735	0.11886	-2		2.93889	1.74402	0.03654	-2		2.93889	1.40287	0.09397	98		2.93889	1.70288	0.93127	0
2.94167	0.95115	3.30517	-2		2.94167	1.00842	11.5374	-2		2.94167	1.35046	0.77568	-2		2.94167	1.7018	0.06588	-2		2.94167	1.49534	0.14931	98		2.94167	1.65023	1.5543	0
2.94444	0.81744	6.43755	-2		2.94444	0.85168	8.86793	-2		2.94444	1.26535	0.65969	-2		2.94444	1.60155	0.208	-2		2.94444	1.4588	0.16769	98		2.94444	1.69303	0.52075	0
2.94722	1.00925	2.00018	-2		2.94722	0.96481	3.07196	-2		2.94722	1.33527	0.20307	-2		2.94722	1.8026	1.37012	-2		2.94722	1.47974	0.06392	98		2.94722	1.87015	2.44846	0
2.95	1.0462	0.73539	-2		2.95	0.98227	2.66956	-2		2.95	1.32218	0.09374	-2		2.95	1.5812	2.96496	-2		2.95	1.58733	0	98		2.95	1.80366	1.78686	0
2.95278	0.95102	1.02955	-2		2.95278	0.94196	2.15965	-2		2.95278	1.55223	0.26515	-2		2.95278	1.61374	4.53691	-2		2.95278	1.44931	0.06392	98		2.95278	1.76706	2.7739	0
2.95556	0.86414	1.58749	-2		2.95556	0.87585	NaN	-2		2.95556	1.43555	0.24282	-2		2.95556	1.47461	2.12003	-2		2.95556	1.58549	0.03987	98		2.95556	1.78456	2.45647	0
2.95833	1.03969	1.51426	-2		2.95833	NaN	NaN	-2		2.95833	1.47123	0.1253	-2		2.95833	1.39279	1.95017	-2		2.95833	1.49827	0.04698	98		2.95833	1.81679	4.27927	0
2.96111	1.02099	0.55898	-2		2.96111	0.92534	1.88607	-2		2.96111	1.32151	0.54177	-2		2.96111	1.46981	0.75802	-2		2.96111	1.38836	0.04698	98		2.96111	1.93311	0.36755	0
2.96389	0.8589	3.59599	-2		2.96389	1.04891	5.96896	-2		2.96389	1.40163	0.17757	-2		2.96389	1.47517	1.65624	-2		2.96389	1.36564	0.10714	98		2.96389	1.76285	0.54223	0
2.96667	1.04157	4.87606	-2		2.96667	0.97279	4.12118	-2		2.96667	1.4088	1.97326	-2		2.96667	1.51984	3.18508	-2		2.96667	1.4537	0.03987	98		2.96667	1.91775	0.99862	0
2.96944	1.04743	4.93096	-2		2.96944	0.90812	1.15394	-2		2.96944	1.39742	0.67098	-2		2.96944	1.36046	1.81628	-2		2.96944	1.43901	0.04698	98		2.96944	1.95237	0.84419	0
2.97222	0.92798	1.78928	-2		2.97222	0.93644	7.06043	-2		2.97222	1.44029	0.66857	-2		2.97222	1.29524	1.00858	-2		2.97222	1.50743	0.04698	98		2.97222	1.78469	0.76581	0
2.975	0.93805	2.1339	-2		2.975	0.85233	4.24267	-2		2.975	1.39871	1.17738	-2		2.975	1.33847	1.31059	-2		2.975	1.39719	0.04878	98		2.975	1.78238	0.49026	0
2.97778	1.07259	5.63715	-2		2.97778	0.95061	4.11498	-2		2.97778	1.3615	0.47543	-2		2.97778	1.41553	0.03363	-2		2.97778	1.43726	0.03467	98		2.97778	1.79241	0.7661	0
2.98056	0.99077	4.90567	-2		2.98056	0.98915	6.71657	-2		2.98056	1.31741	1.08579	-2		2.98056	1.37655	0	-2		2.98056	1.49034	0.04698	98		2.98056	1.84362	0.63903	0
2.98333	1.26598	1.91767	-2		2.98333	0.94421	3.16304	-2		2.98333	1.41158	0.73163	-2		2.98333	1.66924	1.33236	-2		2.98333	1.46065	0.04878	98		2.98333	1.81985	0.15503	0
2.98611	1.12296	3.016	-2		2.98611	1.00364	8.26122	-2		2.98611	1.3191	2.71036	-2		2.98611	1.49178	0.59486	-2		2.98611	1.54822	0	98		2.98611	1.86907	0.50618	0
2.98889	0.86541	5.9861	-2		2.98889	0.93961	3.28877	-2		2.98889	1.29528	0.8092	-2		2.98889	1.50456	1.273	-2		2.98889	1.49125	0	98		2.98889	1.78372	0.15962	0
2.99167	0.85378	0.98113	-2		2.99167	0.93616	4.41915	-2		2.99167	1.21987	0.899	-2		2.99167	1.42173	0.10901	-2		2.99167	1.52082	0.10963	98		2.99167	1.71513	0.39277	0
2.99444	0.93023	6.66899	-2		2.99444	0.84158	3.31008	-2		2.99444	1.37352	5.26498	-2		2.99444	1.37404	1.38753	-2		2.99444	1.56453	0.06126	98		2.99444	1.75693	0.97334	0
2.99722	0.92536	4.90567	-2		2.99722	1.02698	3.80023	-2		2.99722	1.18654	0.18928	-2		2.99722	1.4229	3.17946	-2		2.99722	1.50718	0.02971	98		2.99722	1.66256	0.56769	0
3	0.79522				3	0.98913				3	1.25132				3	1.40116				3	1.44758				3	1.91293

### Sheet: Figure 4G
HBR2543						HBR1361						HBR2522						HBR2370						HBR2371
time	mean signal	error signal	mean speed	error speed		time	mean signal	error signal	mean speed	error speed		time	mean signal	error signal	mean speed	error speed		time	mean signal	error signal	mean speed	error speed		time	mean signal	error signal	mean speed	error speed
0.1648	1.2342	0.03058	2.6543	0.55847		0.1648	1.2793	0.03028	2.5743	0.32033		0.1648	1.7798	0.03059	1.5047	0.1982		0.1648	1.0817	0.07715	0.81043	0.21217		0.1648	1.8392	0.08991	0.92801	0.35643
0.3297	1.2383	0.03209	2.4072	0.50127		0.3297	1.2784	0.03112	2.7256	0.36174		0.3297	1.7989	0.03097	1.8272	0.24461		0.3297	1.0952	0.05882	0.78446	0.36191		0.3297	1.9262	0.08011	1.067	0.27979
0.4945	1.2536	0.04054	2.6878	0.50842		0.4945	1.2796	0.03037	2.6926	0.35763		0.4945	1.8122	0.03062	1.7185	0.23834		0.4945	1.0328	0.07495	0.50889	0.14414		0.4945	1.8912	0.06368	1.1397	0.37498
0.6593	1.3044	0.04448	2.179	0.48247		0.6593	1.2985	0.03207	2.6173	0.31878		0.6593	1.8074	0.02867	1.5667	0.21353		0.6593	1.076	0.07023	0.42286	0.10927		0.6593	1.8497	0.05998	1.5246	0.44281
0.8242	1.2955	0.03882	2.1022	0.48516		0.8242	1.2837	0.03116	2.2817	0.31194		0.8242	1.8176	0.03094	1.5066	0.19535		0.8242	1.0701	0.06192	0.756	0.35243		0.8242	1.8549	0.09003	1.2529	0.36469
0.989	1.2862	0.0364	2.4684	0.47832		0.989	1.2926	0.03304	2.6375	0.31313		0.989	1.8234	0.02913	1.7763	0.22791		0.989	1.0305	0.05148	0.56686	0.11659		0.989	1.704	0.09893	1.4924	0.54032
1.1538	1.2827	0.03888	2.2575	0.4732		1.1538	1.2824	0.03055	2.5852	0.33087		1.1538	1.8245	0.03126	1.7255	0.25307		1.1538	1.0409	0.03784	0.50453	0.10889		1.1538	1.8732	0.1055	1.2516	0.47781
1.3187	1.2889	0.03787	1.8548	0.31798		1.3187	1.2947	0.031	2.389	0.3237		1.3187	1.8461	0.03094	1.4544	0.20513		1.3187	1.0529	0.05736	0.45157	0.15113		1.3187	1.8086	0.08222	1.6365	0.64542
1.4835	1.2622	0.03661	2.1791	0.37868		1.4835	1.3023	0.03071	2.8084	0.35267		1.4835	1.8366	0.02951	1.4512	0.16777		1.4835	1.0215	0.0476	0.46804	0.16102		1.4835	1.7815	0.07038	1.5028	0.54836
1.6484	1.2997	0.03747	2.44	0.47025		1.6484	1.295	0.03211	2.4975	0.33298		1.6484	1.886	0.02901	1.5584	0.19776		1.6484	1.0718	0.05863	0.37963	0.05903		1.6484	1.7537	0.06344	1.4571	0.62623
1.8132	1.2678	0.03549	1.798	0.39443		1.8132	1.3001	0.02999	2.6226	0.33592		1.8132	1.889	0.02892	1.3093	0.17195		1.8132	1.0575	0.07316	0.31155	0.05765		1.8132	1.7402	0.07819	1.584	0.46189
1.978	1.2965	0.03655	1.3525	0.2332		1.978	1.3079	0.03082	2.7735	0.35734		1.978	1.9233	0.03044	1.4137	0.18264		1.978	1.0232	0.06747	0.56484	0.13569		1.978	1.7853	0.07469	1.1199	0.45157
2.1429	1.2909	0.03574	1.8316	0.342		2.1429	1.3107	0.03097	2.8874	0.36125		2.1429	1.9194	0.028	1.1551	0.13159		2.1429	1.0696	0.05942	0.62627	0.18681		2.1429	1.7141	0.06412	1.4939	0.54107
2.3077	1.3191	0.03698	1.1793	0.2027		2.3077	1.3259	0.03223	2.3101	0.32183		2.3077	1.9062	0.03002	1.3347	0.16842		2.3077	1.0917	0.06412	0.58353	0.1339		2.3077	1.7011	0.06787	1.8493	0.64546
2.4725	1.3046	0.03825	1.785	0.34846		2.4725	1.3392	0.03181	2.2705	0.28232		2.4725	1.9139	0.03019	1.4139	0.1391		2.4725	1.0848	0.06743	0.57919	0.13769		2.4725	1.8273	0.09316	1.4451	0.54228
2.6374	1.2961	0.03618	1.9673	0.29687		2.6374	1.356	0.0292	3.3196	0.4126		2.6374	1.9177	0.02933	2.1872	0.18847		2.6374	1.0402	0.0538	0.55486	0.11445		2.6374	1.7331	0.07547	1.946	0.42878
2.8022	1.3278	0.03725	1.0651	0.14331		2.8022	1.2842	0.0335	2.4103	0.39684		2.8022	1.8903	0.02941	1.1539	0.11193		2.8022	1.0448	0.06788	0.70757	0.13512		2.8022	1.7225	0.08776	0.80895	0.20808
2.967	1.3731	0.04445	1.354	0.25783		2.967	1.3722	0.02979	1.2809	0.16791		2.967	1.9193	0.02893	0.77329	0.0869		2.967	1.0494	0.05742	0.46151	0.10183		2.967	1.7331	0.09467	0.50909	0.11375
3.1319	1.3782	0.04565	0.87274	0.1208		3.1319	1.3954	0.02986	1.1151	0.13296		3.1319	1.965	0.02858	0.83516	0.11297		3.1319	1.0243	0.06744	0.63132	0.13376		3.1319	1.7797	0.08403	0.64365	0.14207
3.2967	1.403	0.04802	0.77644	0.11332		3.2967	1.425	0.02915	0.8486	0.11612		3.2967	2.0077	0.0293	0.46918	0.06293		3.2967	1.087	0.0838	0.81024	0.13459		3.2967	1.7566	0.0919	0.82008	0.18478
3.4615	1.4171	0.05104	0.65518	0.15476		3.4615	1.4651	0.03208	0.50946	0.06599		3.4615	2.0483	0.02645	0.42853	0.05956		3.4615	1.0773	0.05516	0.24361	0.08012		3.4615	1.784	0.09098	0.51814	0.09074
3.6264	1.4451	0.05262	0.62425	0.12021		3.6264	1.4933	0.03019	0.69457	0.11023		3.6264	2.0778	0.0276	0.33309	0.05353		3.6264	1.0734	0.06076	0.34876	0.0514		3.6264	1.7533	0.08542	0.45746	0.08728
3.7912	1.4519	0.04762	0.44055	0.09491		3.7912	1.5199	0.03085	0.37914	0.04733		3.7912	2.0935	0.02584	0.22791	0.03893		3.7912	1.0857	0.06462	0.34677	0.09338		3.7912	1.7257	0.08475	0.35163	0.06614
3.956	1.4831	0.04848	0.55093	0.1117		3.956	1.5488	0.02923	0.53085	0.09285		3.956	2.1015	0.024	0.24847	0.04601		3.956	1.0774	0.08373	0.29793	0.06373		3.956	1.8147	0.09481	0.57591	0.13858
4.1209	1.4755	0.05439	0.32543	0.0676		4.1209	1.568	0.02842	0.31302	0.04801		4.1209	2.1078	0.02483	0.203	0.03869		4.1209	1.0847	0.05272	0.27483	0.05043		4.1209	1.8305	0.08589	0.65439	0.12975
4.2857	1.5274	0.06	0.38608	0.09358		4.2857	1.6085	0.02859	0.46722	0.09362		4.2857	2.109	0.02314	0.16872	0.02199		4.2857	1.0627	0.06277	0.4819	0.17234		4.2857	1.8515	0.09797	0.50039	0.14491
4.4505	1.5286	0.06078	0.39284	0.06542		4.4505	1.626	0.02843	0.37264	0.05434		4.4505	2.1159	0.02278	0.11544	0.01198		4.4505	1.0811	0.05349	0.32605	0.07934		4.4505	1.8376	0.1021	0.33067	0.0606
4.6154	1.5399	0.06333	0.30016	0.05966		4.6154	1.6523	0.02872	0.23938	0.03733		4.6154	2.1089	0.02362	0.17456	0.03393		4.6154	1.0711	0.039	0.16671	0.03036		4.6154	1.8256	0.09959	0.37165	0.05855
4.7802	1.5303	0.05754	0.34711	0.09246		4.7802	1.6889	0.02856	0.23204	0.0356		4.7802	2.1246	0.0234	0.17736	0.02902		4.7802	1.0915	0.06953	0.17111	0.04706		4.7802	1.7737	0.0912	0.34284	0.07937
4.9451	1.5411	0.05268	0.32185	0.07275		4.9451	1.6949	0.02937	0.22808	0.02954		4.9451	2.1041	0.02344	0.15867	0.03015		4.9451	1.0284	0.05166	0.2695	0.04085		4.9451	1.7196	0.08673	0.59397	0.18347
5.1099	1.5352	0.05158	0.31272	0.07506		5.1099	1.711	0.02908	0.20001	0.04265		5.1099	2.0928	0.0243	0.13463	0.0262		5.1099	1.0807	0.06689	0.22559	0.03907		5.1099	1.8141	0.10165	0.46338	0.13345
5.2747	1.5325	0.05028	0.35773	0.10875		5.2747	1.7299	0.03053	0.21077	0.03952		5.2747	2.0841	0.02385	0.11268	0.01696		5.2747	1.0616	0.04863	0.3027	0.07447		5.2747	1.7671	0.08431	0.4191	0.12397
5.4396	1.5581	0.05519	0.32254	0.08945		5.4396	1.7533	0.02892	0.13674	0.02144		5.4396	2.0882	0.02368	0.13905	0.021		5.4396	1.0646	0.05844	0.19898	0.06712		5.4396	1.7384	0.08189	0.27997	0.06418
5.6044	1.5159	0.05556	0.26599	0.05395		5.6044	1.7397	0.02949	0.16338	0.04023		5.6044	2.0661	0.02391	0.11222	0.01639		5.6044	1.0909	0.06919	0.22858	0.0547		5.6044	1.7216	0.08144	0.4774	0.12956
5.7692	1.552	0.05365	0.20972	0.05704		5.7692	1.7578	0.02865	0.12264	0.02267		5.7692	2.0626	0.02391	0.09417	0.01233		5.7692	1.0671	0.06153	0.26566	0.05616		5.7692	1.6824	0.07226	0.37408	0.12915
5.9341	1.6137	0.05327	0.16325	0.04477		5.9341	1.767	0.02846	0.17015	0.02955		5.9341	2.0494	0.02388	0.10558	0.0151		5.9341	1.0952	0.06993	0.31914	0.06952		5.9341	1.7257	0.08932	0.3639	0.13468
6.0989	1.6087	0.04997	0.20648	0.05777		6.0989	1.7617	0.02937	0.14633	0.02761		6.0989	2.0465	0.02381	0.10159	0.01778		6.0989	1.0417	0.06227	0.31932	0.08138		6.0989	1.6926	0.09607	0.52707	0.14282
6.2637	1.594	0.0523	0.42833	0.16708		6.2637	1.7643	0.02883	0.12288	0.02004		6.2637	2.0252	0.02361	0.09418	0.01336		6.2637	1.0812	0.04419	0.25374	0.06179		6.2637	1.6572	0.09061	0.18955	0.05111
6.4286	1.5897	0.04469	0.29549	0.0852		6.4286	1.7575	0.02814	0.11458	0.01641		6.4286	2.0196	0.02402	0.09143	0.01334		6.4286	1.0587	0.04525	0.25007	0.05122		6.4286	1.6899	0.096	0.21447	0.0513
6.5934	1.5738	0.04757	0.25931	0.08937		6.5934	1.758	0.02971	0.12697	0.02304		6.5934	2.0191	0.02346	0.08666	0.01125		6.5934	1.0719	0.07706	0.20108	0.0561		6.5934	1.7176	0.10481	0.21728	0.0709
6.7582	1.5951	0.05194	0.20422	0.08979		6.7582	1.7537	0.02888	0.1075	0.01841		6.7582	2.0192	0.02375	0.10058	0.01491		6.7582	1.038	0.05297	0.24341	0.08985		6.7582	1.7082	0.10655	0.39495	0.11324
6.9231	1.5752	0.05233	0.20306	0.06318		6.9231	1.7664	0.02889	0.1024	0.01618		6.9231	2.0008	0.02379	0.09534	0.01325		6.9231	1.0541	0.05702	0.34764	0.05667		6.9231	1.631	0.09486	0.51271	0.11235
7.0879	1.5438	0.04558	0.2145	0.05859		7.0879	1.7695	0.02899	0.10213	0.01398		7.0879	1.9933	0.0249	0.12113	0.02767		7.0879	1.0611	0.06734	0.11622	0.03007		7.0879	1.6457	0.0977	0.30826	0.07924
7.2527	1.5355	0.05206	0.16198	0.04777		7.2527	1.7568	0.02779	0.09415	0.01486		7.2527	1.976	0.02419	0.1229	0.02331		7.2527	1.0303	0.06318	0.20928	0.05097		7.2527	1.6564	0.10145	0.2322	0.06717
7.4176	1.5152	0.04591	0.18316	0.04111		7.4176	1.769	0.02751	0.09897	0.01269		7.4176	1.9706	0.02399	0.10112	0.01302		7.4176	1.1128	0.06578	0.15989	0.04315		7.4176	1.6717	0.10258	0.26364	0.07427
7.5824	1.5427	0.04358	0.16378	0.0462		7.5824	1.7479	0.02696	0.07118	0.00822		7.5824	1.9607	0.02316	0.11496	0.01904		7.5824	1.1078	0.06847	0.21379	0.04275		7.5824	1.6386	0.1062	0.3895	0.12786
7.7473	1.5255	0.04602	0.26071	0.05803		7.7473	1.7543	0.02748	0.09327	0.01378		7.7473	1.9549	0.0234	0.11165	0.01921		7.7473	1.0823	0.06289	0.13184	0.02623		7.7473	1.6526	0.09774	0.29233	0.09897
7.9121	1.5429	0.04848	0.2202	0.05337		7.9121	1.7439	0.02787	0.08899	0.01434		7.9121	1.956	0.02465	0.11072	0.01457		7.9121	1.0494	0.06411	0.17398	0.02696		7.9121	1.638	0.10658	0.22122	0.04298
8.0769	1.528	0.04643	0.16414	0.04342		8.0769	1.746	0.02896	0.0906	0.01362		8.0769	1.9329	0.02283	0.10027	0.01452		8.0769	1.0808	0.05358	0.13634	0.03311		8.0769	1.5911	0.09789	0.27558	0.06484
8.2418	1.5456	0.05001	0.23296	0.06467		8.2418	1.7531	0.02818	0.09617	0.01343		8.2418	1.942	0.02501	0.16187	0.03503		8.2418	1.0579	0.07123	0.22625	0.04965		8.2418	1.5979	0.10697	0.54128	0.13233
8.4066	1.5347	0.04588	0.10871	0.02273		8.4066	1.7323	0.0267	0.10443	0.01426		8.4066	1.9282	0.02366	0.15148	0.02696		8.4066	1.0304	0.06174	0.39139	0.10578		8.4066	1.6044	0.11344	0.46062	0.10431
8.5714	1.5286	0.04776	0.11134	0.03107		8.5714	1.7369	0.02825	0.15225	0.02523		8.5714	1.9285	0.02515	0.1475	0.02568		8.5714	1.0922	0.07213	0.27308	0.07736		8.5714	1.6458	0.10731	0.46801	0.12968
8.7363	1.5553	0.04901	0.21426	0.056		8.7363	1.7315	0.02737	0.14369	0.02737		8.7363	1.9048	0.02468	0.18881	0.03698		8.7363	1.0375	0.06839	0.35041	0.08385		8.7363	1.6284	0.11989	0.27633	0.07828
8.9011	1.5117	0.05329	0.2461	0.08839		8.9011	1.7172	0.02681	0.10996	0.01593		8.9011	1.9076	0.02546	0.19895	0.04337		8.9011	1.0951	0.05749	0.26701	0.06779		8.9011	1.6191	0.11209	0.58439	0.22299
9.0659	1.5344	0.04992	0.18202	0.03312		9.0659	1.7088	0.0283	0.13548	0.02307		9.0659	1.8832	0.02377	0.20458	0.05344		9.0659	1.0136	0.05907	0.24005	0.05074		9.0659	1.637	0.11506	0.34113	0.10127
9.2308	1.5341	0.04491	0.20814	0.05915		9.2308	1.7031	0.0264	0.13812	0.02794		9.2308	1.8786	0.02517	0.19813	0.0609		9.2308	1.0396	0.05809	0.28419	0.04521		9.2308	1.6357	0.12759	0.32756	0.09855
9.3956	1.4817	0.04453	0.21987	0.06516		9.3956	1.7213	0.02723	0.1246	0.02164		9.3956	1.8684	0.02539	0.17237	0.03427		9.3956	0.99943	0.04253	0.22739	0.04746		9.3956	1.6419	0.11602	0.37792	0.0597
9.5604	1.4722	0.04093	0.17981	0.03671		9.5604	1.7028	0.02663	0.11864	0.01793		9.5604	1.8607	0.02499	0.24227	0.05337		9.5604	1.0696	0.05389	0.24181	0.04197		9.5604	1.6381	0.10888	0.51023	0.09089
9.7253	1.467	0.0412	0.22337	0.04846		9.7253	1.7069	0.02678	0.13219	0.02252		9.7253	1.8631	0.0259	0.21658	0.0473		9.7253	1.0504	0.05318	0.25152	0.07328		9.7253	1.621	0.11204	0.44345	0.10393
9.8901	1.4182	0.03839	0.26205	0.05285		9.8901	1.7023	0.0269	0.12324	0.01928		9.8901	1.8524	0.02466	0.20016	0.04638		9.8901	1.0848	0.07565	0.3309	0.05427		9.8901	1.5799	0.12291	0.36951	0.0786
10.0549	1.4654	0.04406	0.41372	0.09303		10.0549	1.705	0.02612	0.13332	0.02888		10.0549	1.8559	0.02526	0.25367	0.07308		10.0549	1.0099	0.07074	0.42895	0.10426		10.0549	1.6019	0.11464	0.39592	0.10595
10.2198	1.4331	0.04319	0.30569	0.07076		10.2198	1.6977	0.02655	0.12415	0.0198		10.2198	1.8631	0.02508	0.21581	0.05541		10.2198	1.0129	0.04405	0.33186	0.08046		10.2198	1.5438	0.10975	0.35382	0.06435
10.3846	1.435	0.03929	0.26733	0.05985		10.3846	1.6925	0.02758	0.16476	0.03097		10.3846	1.8512	0.0251	0.21601	0.04179		10.3846	1.0728	0.06517	0.32181	0.06926		10.3846	1.5615	0.10453	0.3138	0.09072
10.5495	1.3955	0.03695	0.23191	0.04564		10.5495	1.6937	0.02543	0.1394	0.02345		10.5495	1.8605	0.02447	0.31544	0.08267		10.5495	1.0552	0.06661	0.22395	0.04766		10.5495	1.5679	0.11621	0.69028	0.24285
10.7143	1.4191	0.03339	0.35204	0.11674		10.7143	1.6803	0.0257	0.11945	0.02304		10.7143	1.8335	0.02496	0.29473	0.06867		10.7143	1.0687	0.05738	0.19428	0.04307		10.7143	1.5695	0.10097	0.386	0.07672
10.8791	1.4188	0.04065	0.39866	0.11016		10.8791	1.6746	0.02483	0.12628	0.01906		10.8791	1.8314	0.02547	0.33145	0.08575		10.8791	1.0638	0.06205	0.35139	0.09549		10.8791	1.5622	0.09851	0.55698	0.1076
11.044	1.4036	0.04107	0.43495	0.10408		11.044	1.6506	0.02548	0.18622	0.03993		11.044	1.8325	0.02602	0.26349	0.06873		11.044	1.0154	0.05155	0.25546	0.05354		11.044	1.5346	0.10738	0.38242	0.0582
11.2088	1.3957	0.03578	0.30311	0.07806		11.2088	1.6549	0.02524	0.17509	0.03144		11.2088	1.8375	0.02571	0.2531	0.05882		11.2088	1.0702	0.05785	0.28734	0.06372		11.2088	1.5811	0.11401	0.36846	0.09537
11.3736	1.3986	0.03827	0.46371	0.11243		11.3736	1.6364	0.02516	0.20344	0.0428		11.3736	1.829	0.02591	0.22624	0.04678		11.3736	1.0775	0.05201	0.28729	0.05662		11.3736	1.6084	0.12514	0.4721	0.16795
11.5385	1.4026	0.04467	0.35227	0.08234		11.5385	1.6217	0.02601	0.23675	0.04709		11.5385	1.8365	0.02558	0.31327	0.07909		11.5385	1.0763	0.04936	0.29646	0.06598		11.5385	1.5605	0.10685	0.41574	0.13587
11.7033	1.4092	0.04052	0.41114	0.09262		11.7033	1.6258	0.02621	0.20597	0.03374		11.7033	1.8184	0.02563	0.36657	0.07169		11.7033	1.0427	0.05113	0.35845	0.09495		11.7033	1.594	0.10808	0.56318	0.11036
11.8681	1.374	0.03752	0.60951	0.14412		11.8681	1.6215	0.02523	0.27336	0.06632		11.8681	1.8169	0.02549	0.33706	0.0694		11.8681	1.0603	0.05477	0.31795	0.05162		11.8681	1.6106	0.1118	0.78335	0.17748
12.033	1.3493	0.03922	0.4248	0.13578		12.033	1.6255	0.02644	0.23341	0.0448		12.033	1.8087	0.02613	0.36203	0.07763		12.033	1.033	0.0449	0.38321	0.07272		12.033	1.5826	0.09238	0.92235	0.42158
12.1978	1.3432	0.03844	0.54324	0.12633		12.1978	1.6085	0.02459	0.23448	0.04591		12.1978	1.7903	0.02442	0.28175	0.04729		12.1978	1.0219	0.05248	0.30419	0.06066		12.1978	1.5047	0.09976	0.80735	0.33722
12.3626	1.3637	0.03491	0.66099	0.17123		12.3626	1.5995	0.02594	0.42026	0.16458		12.3626	1.7882	0.02381	0.46668	0.12286		12.3626	1.0278	0.04066	0.35654	0.09834		12.3626	1.5661	0.10497	0.67124	0.1952
12.5275	1.3241	0.03214	0.805	0.18106		12.5275	1.5956	0.0279	0.38361	0.1632		12.5275	1.7813	0.02366	0.34021	0.07836		12.5275	1.0359	0.06181	0.53816	0.17339		12.5275	1.6873	0.10078	0.69916	0.32094
12.6923	1.3185	0.03353	0.72948	0.1843		12.6923	1.59	0.02511	0.27189	0.05436		12.6923	1.7935	0.02495	0.32477	0.07918		12.6923	1.0177	0.05487	0.60533	0.19251		12.6923	1.61	0.09162	0.91038	0.40966
12.8571	1.3217	0.03009	0.75717	0.16086		12.8571	1.5904	0.02609	0.32409	0.06374		12.8571	1.8058	0.02371	0.33333	0.09821		12.8571	1.0487	0.05534	0.53764	0.19901		12.8571	1.6897	0.10139	0.57927	0.15553
13.022	1.2774	0.02978	0.73196	0.192		13.022	1.5761	0.02665	0.29001	0.07094		13.022	1.791	0.02674	0.43303	0.11346		13.022	1.0577	0.05532	0.3089	0.07357		13.022	1.7041	0.11482	0.90389	0.27575
13.1868	1.2811	0.02968	0.87858	0.22222		13.1868	1.5758	0.02889	0.36706	0.09693		13.1868	1.79	0.02642	0.35989	0.09668		13.1868	1.0229	0.06202	0.40104	0.10384		13.1868	1.6902	0.10594	0.59801	0.17371
13.3516	1.2702	0.02963	0.67812	0.16461		13.3516	1.5585	0.02638	0.38148	0.08582		13.3516	1.8003	0.02602	0.50712	0.13551		13.3516	1.0531	0.05294	0.34777	0.06124		13.3516	1.6221	0.09158	0.73984	0.15154
13.5165	1.2579	0.02977	1.1348	0.24162		13.5165	1.5599	0.02641	0.69723	0.20823		13.5165	1.7876	0.02665	0.47839	0.10849		13.5165	1.0753	0.0513	0.46923	0.13009		13.5165	1.6247	0.0955	0.53873	0.20138
13.6813	1.2635	0.032	0.83445	0.18498		13.6813	1.5246	0.02936	0.75312	0.25803		13.6813	1.7869	0.02494	0.43473	0.10786		13.6813	1.0735	0.04869	0.46699	0.1317		13.6813	1.5846	0.08525	0.57841	0.24495
13.8462	1.2736	0.03022	0.86144	0.20415		13.8462	1.5151	0.03031	0.69627	0.20883		13.8462	1.774	0.02408	0.35053	0.0729		13.8462	1.0657	0.05865	0.43994	0.08071		13.8462	1.6106	0.08898	1.0515	0.32462
14.011	1.2684	0.03187	1.1562	0.26633		14.011	1.5224	0.02786	0.5826	0.19613		14.011	1.788	0.02386	0.33769	0.07928		14.011	1.0362	0.06143	0.48051	0.11923		14.011	1.6153	0.09945	0.87244	0.24613
14.1758	1.2752	0.03038	0.74943	0.18425		14.1758	1.5103	0.03004	0.68538	0.20512		14.1758	1.8053	0.02598	0.52499	0.13709		14.1758	1.0538	0.06264	0.55981	0.14361		14.1758	1.5979	0.08433	0.79581	0.22143
14.3407	1.25	0.02875	0.82564	0.2074		14.3407	1.5228	0.0279	0.36104	0.0884		14.3407	1.7811	0.02487	0.49202	0.12153		14.3407	1.0476	0.06619	0.69981	0.18328		14.3407	1.6115	0.10696	0.7522	0.14188
14.5055	1.2676	0.03055	1.0099	0.25566		14.5055	1.5192	0.02782	0.76778	0.22229		14.5055	1.7769	0.02553	0.41155	0.09191		14.5055	1.0627	0.05694	0.76757	0.41408		14.5055	1.5777	0.09547	0.65457	0.16311
14.6703	1.2994	0.03593	1.1653	0.31636		14.6703	1.51	0.03048	0.76753	0.21519		14.6703	1.7739	0.027	0.32066	0.06146		14.6703	1.0744	0.05931	0.47823	0.1363		14.6703	1.5947	0.09875	0.63824	0.1784
14.8352	1.262	0.03303	0.87544	0.20085		14.8352	1.5038	0.02828	0.63884	0.13388		14.8352	1.7678	0.02408	0.28742	0.05615		14.8352	1.076	0.07247	0.81058	0.19322		14.8352	1.5672	0.06713	0.86563	0.22905
15	1.279	0.03451	1.1089	0.27898		15	1.49	0.02913	0.49921	0.09456		15	1.785	0.02502	0.44426	0.08318		15	1.0314	0.04709	0.78611	0.25751		15	1.5768	0.08413	1.159	0.36201

### Sheet: Figure 4H
HBR2370	HBR2542	HBR2543	HBR1361	HBR2522	HBR2371
0	0.04259	0	0.35648	0.45463	0.03796
0.05741	0	0	0.23148	0.55278	0
0	0.02593	0	0.09352	0.36019	0
0	0	0.19537	0.08056	0.3	0
0	0	0.10278	0.0713	0.53796	0.02315
0	0	0.02685	0.21944	0.60648	0
0.02778	0	0.03241	0.28889	0.71944	0.06204
0.03889	0	0.11852	0.025	0.70833	0.08889
0	0	0.06574	0.81481	0.20648	0.00648
0	0.025	0.0287	0.33056	0	0
0	0	0	0.06481	0.35741	0
0	0	0.10185	0	0.67778	0.0287
0.03241	0.06389	0	0.2213	0	0
0	0	0	0.05833	0	0
0	0	0.03241	0.36111	0.49259	0
0	0	0.10926	0.22037	0.08796	0
0	0	0.10185	0.17685	0.10278	0.03611
0.03148	0	0	0.0787	0.33333	0.02685
0	0.05463	0	0.07407	0.35185	0
0	0.08333	0.29722	0.20185	0	0.06574
0.03333	0	0.05833	0.2463	0.31667	0
0.03796	0	0.08426	0.20648	0.45185	0
0	0	0.09907	0.38333	0.16389	0
0	0	0.02963	0.3963	0.40093	0.05093
0.0287	0	0.06944	0.34815	0.17593	0
0.03148	0	0.08333	0.11204	0.63519	0.0287
0.08241	0	0.74167	0.275	0.39907	0.03056
0.0287	0	0.11296	0.14907	0	0
0	0	0.02685	0.32222	0.26667	0
0	0	0.42037	0.61759	0.53426
0	0	0.06944	0.3463	0.26019
0.03796	0		0.18611	0.59352
0	0		0.09352	0.25463
0	0		0.025	0.39167
	0		0	0.58056
	0		0.6787	0.09537
	0.08148		0.03148	0.30648
	0		0.15463	0.36574
	0.0287		0.48796	0.5463
	0.02315		0.04352	0.62407
	0		0.07315
	0		0.19259
	0		0.03796
	0		0.08611
	0		0.07685
	0.0287		0.14907
	0		0.06481
	0		0.06296
	0
	0
	0.15093
	0
	0.0287
	0

### Sheet: Figure 4I
day	HBR2370 mean	2370 sem	HBR2542 mean	2542sem	HBR2543 mean	2543sem	HBR1361 mean	1361sem	HBR2522 mean	2522sem	HBR2371 mean	2371sem
1	0.07271	0.01585	0.02996	0.00991	0.06428	0.01252	0.07222	0.01608	0.2972	0.02983	0.04846	0.01008
2	0.04969	0.01102	0.02723	0.00604	0.12342	0.01876	0.19057	0.03232	0.43682	0.03583	0.07701	0.01285
3	0.04517	0.00775	0.04217	0.0099	0.08861	0.01473	0.26623	0.03306	0.42109	0.03372	0.06088	0.01108
4
5
6	0.03495	0.00539	0.02906	0.00607	0.12778	0.01446	0.1559	0.02168	0.1854	0.02308	0.03664	0.00606
7
8
9	0.03549	0.00683	0.03931	0.00888	0.19112	0.0193	0.33879	0.04151	0.32382	0.03386	0.05517	0.01361
10
11
12	0.05421	0.00964	0.04598	0.01023	0.21617	0.02797	0.23681	0.03971	0.37441	0.03393	0.06206	0.01066

### Sheet: Figure 5A-F
time	N2	PHX2193	PHX1433	PHX3190	HBR2340	PHX1464
0.00278	0	0	0	0	0	0
0.00556	0	0	0	0	0	0
0.00833	0	0	0	0	0	0
0.01111	0	0	0	0	0	0
0.01389	0	0	0	0	0	0
0.01667	0	0	0	0	0	0
0.01944	0	0	0	0	0	0
0.02222	0	0	0	0	0	0
0.025	0	0	0	0	0	0
0.02778	0	0	0	0	0	0
0.03056	0	0	0	0	0	0
0.03333	0	0	0	0	0	0
0.03611	0	0	0	0	0	0
0.03889	0	0	0	0	0	0
0.04167	0	0	0	0	0	0
0.04444	0	0	0	0	0	0
0.04722	0	0	0	0	0	0
0.05	0	0	0	0	0	0
0.05278	0	0	0	0	0	0
0.05556	0	0	0	0	0	0
0.05833	0	0	0	0	0	0
0.06111	0	0	0	0	0	0
0.06389	0	0	0	0	0	0
0.06667	0	0	0	0	0	0
0.06944	0	0	0	0	0	0
0.07222	0	0	0	0	0	0
0.075	0	0	0	0	0	0
0.07778	0	0	0	0	0	0
0.08056	0	0	0	0	0	0
0.08333	0	0	0	0	0	0
0.08611	0	0	0	0	0	0
0.08889	0	0	0	0	0	0
0.09167	0	0	0	0	0	0
0.09444	0	0	0	0	0	0
0.09722	0	0	0	0	0	0
0.1	0	0	0	0	0	0
0.10278	0	0	0	0	0	0
0.10556	0	0	0	0	0	0
0.10833	0	0	0	0	0	0
0.11111	0	0	0	0	0	0
0.11389	0	0	0	0	0	0
0.11667	0	0	0	0	0	0
0.11944	0	0	0	0	0	0
0.12222	0	0	0	0	0	0
0.125	0	0	0	0	0	0
0.12778	0	0	0	0	0	0
0.13056	0	0	0	0	0	0
0.13333	0	0	0	0	0	0
0.13611	0	0	0	0	0	0
0.13889	0	0	0	0	0	0
0.14167	0	0	0	0	0	0
0.14444	0	0	0	0	0	0
0.14722	0	0	0	0	0	0
0.15	0	0	0	0	0	0
0.15278	0	0	0	0	0	0
0.15556	0	0	0	0	0	0
0.15833	0	0	0	0	0	0
0.16111	0	0	0	0	0	0
0.16389	0	0	0	0	0	0
0.16667	0	0	0	0	0	0
0.16944	0	0	0	0	0	0
0.17222	0	0	0	0	0	0
0.175	0	0	0	0	0	0
0.17778	0	0	0	0	0	0
0.18056	0	0	0	0	0	0
0.18333	0	0	0	0	0	0
0.18611	0	0	0	0	0	0
0.18889	0	0	0	0	0	0
0.19167	0	0	0	0	0	0
0.19444	0	0	0	0	0	0
0.19722	0	0	0	0	0	0
0.2	0	0	0	0	0	0
0.20278	0	0	0	0	0	0
0.20556	0	0	0	0	0	0
0.20833	0	0	0	0	0	0
0.21111	0	0	0	0	0	0
0.21389	0	0	0	0	0	0
0.21667	0	0	0	0	0	0
0.21944	0	0	0	0	0	0
0.22222	0	0	0	0	0	0
0.225	0	0	0	0	0	0
0.22778	0	0	0	0	0	0
0.23056	0	0	0	0	0	0
0.23333	0	0	0	0	0	0
0.23611	0	0	0	0	0	0
0.23889	0	0	0	0	0	0
0.24167	0	0	0	0	0	0
0.24444	0	0	0	0	0	0
0.24722	0	0	0	0	0	0
0.25	0	0	0	0	0	0
0.25278	0	0	0	0	0	0
0.25556	0	0	0	0	0	0
0.25833	0	0	0	0	0	0
0.26111	0	0	0	0	0	0
0.26389	0	0	0	0	0	0
0.26667	0	0	0	0	0	0
0.26944	0	0	0	0	0	0
0.27222	0	0	0	0	0	0
0.275	0	0	0	0	0	0
0.27778	0	0	0	0	0	0
0.28056	0	0	0	0	0	0
0.28333	0	0	0	0	0	0
0.28611	0	0	0	0	0	0
0.28889	0	0	0	0	0	0
0.29167	0	0	0	0	0	0
0.29444	0	0	0	0	0	0
0.29722	0	0	0	0	0	0
0.3	0	0	0	0	0	0
0.30278	0	0	0	0	0	0
0.30556	0	0	0	0	0	0
0.30833	0	0	0	0	0	0
0.31111	0	0	0	0	0	0
0.31389	0	0	0	0	0	0
0.31667	0	0	0	0	0	0
0.31944	0	0	0	0	0	0
0.32222	0	0	0	0	0	0
0.325	0	0	0	0	0	0
0.32778	0	0	0	0	0	0
0.33056	0	0	0	0	0	0
0.33333	0	0	0	0	0	0
0.33611	0	0	0	0	0	0
0.33889	0	0	0	0	0	0
0.34167	0	0	0	0	0	0
0.34444	0	0	0	0	0	0
0.34722	0	0	0	0	0	0
0.35	0	0	0	0	0	0
0.35278	0	0	0	0	0	0
0.35556	0	0	0	0	0	0
0.35833	0	0	0	0	0	0
0.36111	0	0	0	0	0	0
0.36389	0	0	0	0	0	0
0.36667	0	0	0	0	0	0
0.36944	0	0	0	0	0	0
0.37222	0	0	0	0	0	0
0.375	0	0	0	0	0	0
0.37778	0	0	0	0	0	0
0.38056	0	0	0	0	0	0
0.38333	0	0	0	0	0	0
0.38611	0	0	0	0	0	0
0.38889	0	0	0	0	0	0
0.39167	0	0	0	0	0	0
0.39444	0	0	0	0	0	0
0.39722	0	0	0	0	0	0
0.4	0	0	0	0	0	0
0.40278	0	0	0	0	0	0
0.40556	0	0	0	0	0	0
0.40833	0	0	0	0	0	0
0.41111	0	0	0	0	0	0
0.41389	0	0	0	0	0	0
0.41667	0	0	0	0	0	0
0.41944	0	0	0	0	0	0
0.42222	0	0	0	0	0	0
0.425	0	0	0	0	0	0
0.42778	0	0	0	0	0	0
0.43056	0	0	0	0	0	0
0.43333	0	0	0	0	0	0
0.43611	0	0	0	0	0	0
0.43889	0	0	0	0	0	0
0.44167	0	0	0	0	0	0
0.44444	0	0	0	0	0	0
0.44722	0	0	0	0	0	0
0.45	0	0	0	0	0	0
0.45278	0	0	0	0	0	0
0.45556	0	0	0	0	0	0
0.45833	0	0	0	0	0	0
0.46111	0	0	0	0	0	0
0.46389	0	0	0	0	0	0
0.46667	0	0	0	0	0	0
0.46944	0	0	0	0	0	0
0.47222	0	0	0	0	0	0
0.475	0	0	0	0	0	0
0.47778	0	0	0	0	0	0
0.48056	0	0	0	0	0	0
0.48333	0	0	0	0	0	0
0.48611	0	0	0	0	0	0
0.48889	0	0	0	0	0	0
0.49167	0	0	0	0	0	0
0.49444	0	0	0	0	0	0
0.49722	0	0	0	0	0	0
0.5	0	0	0	0	0	0
0.50278	0	0	0	0	0	0
0.50556	0	0	0	0	0	0
0.50833	0	0	0	0	0	0
0.51111	0	0	0	0	0	0
0.51389	0	0	0	0	0	0
0.51667	0	0	0	0	0	0
0.51944	0	0	0	0	0	0
0.52222	0	0	0	0	0	0
0.525	0	0	0	0	0	0
0.52778	0	0	0	0	0	0
0.53056	0	0	0	0	0	0
0.53333	0	0	0	0	0	0
0.53611	0	0	0	0	0	0
0.53889	0	0	0	0	0	0
0.54167	0	0	0	0	0	0
0.54444	0	0	0	0	0	0
0.54722	0	0	0	0	0	0
0.55	0	0	0	0	0	0
0.55278	0	0	0	0	0	0
0.55556	0	0	0	0	0	0
0.55833	0	0	0	0	0	0
0.56111	0	0	0	0	0	0
0.56389	0	0	0	0	0	0
0.56667	0	0	0	0	0	0
0.56944	0	0	0	0	0	0
0.57222	0	0	0	0	0	0
0.575	0	0	0	0	0	0
0.57778	0	0	0	0	0	0
0.58056	0	0	0	0	0	0
0.58333	0	0	0	0	0	0
0.58611	0	0	0	0	0	0
0.58889	0	0	0	0	0	0
0.59167	0	0	0	0	0	0
0.59444	0	0	0	0	0	0
0.59722	0	0	0	0	0	0
0.6	0	0	0	0	0	0
0.60278	0	0	0	0	0	0
0.60556	0	0	0	0	0	0
0.60833	0	0	0	0	0	0
0.61111	0	0	0	0	0	0
0.61389	0	0	0	0	0	0
0.61667	0	0	0	0	0	0
0.61944	0	0	0	0	0	0
0.62222	0	0	0	0	0	0
0.625	0	0	0	0	0	0
0.62778	0	0	0	0	0	0
0.63056	0	0	0	0	0	0
0.63333	0	0	0	0	0	0
0.63611	0	0	0	0	0	0
0.63889	0	0	0	0	0	0
0.64167	0	0	0	0	0	0
0.64444	0	0	0	0	0	0
0.64722	0	0	0	0	0	0
0.65	0	0	0	0	0	0
0.65278	0	0	0	0	0	0
0.65556	0	0	0	0	0	0
0.65833	0	0	0	0	0	0
0.66111	0	0	0	0	0	0
0.66389	0	0	0	0	0	0
0.66667	0	0	0	0	0	0
0.66944	0	0	0	0	0	0
0.67222	0	0	0	0	0	0
0.675	0	0	0	0	0	0
0.67778	0	0	0	0	0	0
0.68056	0	0	0	0	0	0
0.68333	0	0	0	0	0	0
0.68611	0	0	0	0	0	0
0.68889	0	0	0	0	0	0
0.69167	0	0	0	0	0	0
0.69444	0	0	0	0	0	0
0.69722	0	0	0	0	0	0
0.7	0	0	0	0	0	0
0.70278	0	0	0	0	0	0
0.70556	0	0	0	0	0	0
0.70833	0	0	0	0	0	0
0.71111	0	0	0	0	0	0
0.71389	0	0	0	0	0	0
0.71667	0	0	0	0	0	0
0.71944	0	0	0	0	0	0
0.72222	0	0	0	0	0	0
0.725	0	0	0	0	0	0
0.72778	0	0	0	0	0	0
0.73056	0	0	0	0	0	0
0.73333	0	0	0	0	0	0
0.73611	0	0	0	0	0	0
0.73889	0	0	0	0	0	0
0.74167	0	0	0	0	0	0
0.74444	0	0	0	0	0	0
0.74722	0	0	0	0	0	0
0.75	0	0	0	0	0	0
0.75278	0	0	0	0	0	0
0.75556	0	0	0	0	0	0
0.75833	0	0	0	0	0	0
0.76111	0	0	0	0	0	0
0.76389	0	0	0	0	0	0
0.76667	0	0	0	0	0	0
0.76944	0	0	0	0	0	0
0.77222	0	0	0	0	0	0
0.775	0	0	0	0	0	0
0.77778	0	0	0	0	0	0
0.78056	0	0	0	0	0	0
0.78333	0	0	0	0	0	0
0.78611	0	0	0	0	0	0
0.78889	0	0	0	0	0	0
0.79167	0	0	0	0	0	0
0.79444	0	0	0	0	0	0
0.79722	0	0	0	0	0	0
0.8	0	0	0	0	0	0
0.80278	0	0	0	0	0	0
0.80556	0	0	0	0	0	0
0.80833	0	0	0	0	0	0
0.81111	0	0	0	0	0	0
0.81389	0	0	0	0	0	0
0.81667	0	0	0	0	0	0
0.81944	0	0	0	0	0	0
0.82222	0	0	0	0	0	0
0.825	0	0	0	0	0	0
0.82778	0	0	0	0	0	0
0.83056	0	0	0	0	0	0
0.83333	0	0	0	0	0	0
0.83611	0	0	0	0	0	0
0.83889	0	0	0	0	0	0
0.84167	0	0	0	0	0	0
0.84444	0	0	0	0	0	0
0.84722	0	0	0	0	0	0
0.85	0	0	0	0	0	0
0.85278	0	0	0	0	0	0
0.85556	0	0	0	0	0	0
0.85833	0	0	0	0	0	0
0.86111	0	0	0	0	0	0
0.86389	0	0	0	0	0	0
0.86667	0	0	0	0	0	0
0.86944	0	0	0	0	0	0
0.87222	0	0	0	0	0	0
0.875	0	0	0	0	0	0
0.87778	0	0	0	0	0	0
0.88056	0	0	0	0	0	0
0.88333	0	0	0	0	0	0
0.88611	0	0	0	0	0	0
0.88889	0	0	0	0	0	0
0.89167	0	0	0	0	0	0
0.89444	0	0	0	0	0	0
0.89722	0	0	0	0	0	0
0.9	0	0	0	0	0	0
0.90278	0	0	0	0	0	0
0.90556	0	0	0	0	0	0
0.90833	0	0	0	0	0	0
0.91111	0	0	0	0	0	0
0.91389	0	0	0	0	0	0
0.91667	0	0	0	0	0	0
0.91944	0	0	0	0	0	0
0.92222	0	0	0	0	0	0
0.925	0	0	0	0	0	0
0.92778	0	0	0	0	0	0
0.93056	0	0	0	0	0	0
0.93333	0	0	0	0	0	0
0.93611	0	0	0	0	0	0
0.93889	0	0	0	0	0	0
0.94167	0	0	0	0	0	0
0.94444	0	0	0	0	0	0
0.94722	0	0	0	0	0	0
0.95	0	0	0	0	0	0
0.95278	0	0	0	0	0	0
0.95556	0	0	0	0	0	0
0.95833	0	0	0	0	0	0
0.96111	0	0	0	0	0	0
0.96389	0	0	0	0	0	0
0.96667	0	0	0	0	0	0
0.96944	0	0	0	0	0	0
0.97222	0	0	0	0	0	0
0.975	0	0	0	0	0	0
0.97778	0	0	0	0	0	0
0.98056	0	0	0	0	0	0
0.98333	0	0	0	0	0	0
0.98611	0	0	0	0	0	0
0.98889	0	0	0	0	0	0
0.99167	0	0	0	0	0	0
0.99444	0	0	0	0	0	0
0.99722	0	0	0	0	0	0
1	0	0	0	0	0	0
1.00278	0	0	0	0	0	0
1.00556	0	0	0	0	0	0
1.00833	0.07692	0	0	0	0	0
1.01111	0.23077	0	0	0	0	0
1.01389	0.30769	0	0	0.46667	0	0
1.01667	0.30769	0	0	0.53333	0	0
1.01944	0.38462	0.14286	0	0.53333	0.08333	0
1.02222	0.46154	0.14286	0	0.53333	0.41667	0
1.025	0.46154	0.14286	0	0.53333	0.5	0
1.02778	0.53846	0.14286	0	0.53333	0.58333	0
1.03056	0.69231	0.14286	0	0.66667	0.58333	0
1.03333	0.69231	0.14286	0.15385	0.66667	0.58333	0.09091
1.03611	0.69231	0.28571	0.15385	0.66667	0.66667	0.09091
1.03889	0.69231	0.28571	0.15385	0.66667	0.66667	0.27273
1.04167	0.84615	0.42857	0.15385	0.66667	0.58333	0.27273
1.04444	0.92308	0.42857	0.15385	0.66667	0.75	0.36364
1.04722	0.92308	0.42857	0.15385	0.6	0.75	0.36364
1.05	1	0.42857	0.15385	0.6	0.83333	0.36364
1.05278	1	0.42857	0.15385	0.6	0.83333	0.36364
1.05556	1	0.57143	0.23077	0.53333	0.75	0.45455
1.05833	1	0.57143	0.23077	0.6	0.83333	0.63636
1.06111	1	0.57143	0.15385	0.6	0.83333	0.63636
1.06389	1	0.71429	0.23077	0.73333	0.83333	0.63636
1.06667	1	0.71429	0.23077	0.8	0.75	0.72727
1.06944	1	0.71429	0.23077	0.73333	0.75	0.54545
1.07222	1	0.71429	0.23077	0.73333	0.75	0.54545
1.075	1	0.71429	0.23077	0.66667	0.75	0.72727
1.07778	1	0.71429	0.15385	0.66667	0.75	0.54545
1.08056	1	0.71429	0.30769	0.66667	0.83333	0.72727
1.08333	1	0.71429	0.30769	0.53333	0.91667	0.72727
1.08611	1	0.71429	0.38462	0.6	0.83333	0.81818
1.08889	1	0.57143	0.38462	0.6	0.83333	0.81818
1.09167	0.92308	0.85714	0.38462	0.6	0.91667	0.90909
1.09444	0.84615	0.85714	0.30769	0.6	0.91667	0.90909
1.09722	0.84615	1	0.30769	0.6	0.91667	0.90909
1.1	0.84615	1	0.15385	0.6	0.91667	0.81818
1.10278	0.76923	1	0.30769	0.6	0.83333	0.81818
1.10556	0.84615	0.85714	0.38462	0.6	0.91667	0.72727
1.10833	0.84615	0.85714	0.38462	0.66667	0.91667	0.72727
1.11111	0.84615	0.85714	0.38462	0.66667	0.83333	0.81818
1.11389	0.84615	0.85714	0.38462	0.6	0.83333	0.81818
1.11667	1	0.85714	0.38462	0.73333	0.83333	0.81818
1.11944	1	1	0.30769	0.73333	0.91667	0.81818
1.12222	1	1	0.23077	0.73333	0.91667	0.81818
1.125	1	0.57143	0.23077	0.8	0.91667	0.90909
1.12778	1	0.71429	0.30769	0.8	0.75	0.90909
1.13056	1	0.71429	0.30769	0.73333	0.83333	0.90909
1.13333	1	0.71429	0.30769	0.73333	0.91667	0.90909
1.13611	1	0.71429	0.30769	0.66667	0.91667	0.90909
1.13889	1	0.71429	0.38462	0.66667	0.91667	0.90909
1.14167	0.92308	0.71429	0.38462	0.66667	0.83333	0.90909
1.14444	0.92308	0.85714	0.38462	0.6	0.83333	0.81818
1.14722	1	0.85714	0.38462	0.46667	0.83333	0.81818
1.15	1	0.85714	0.30769	0.53333	0.83333	0.72727
1.15278	1	0.85714	0.38462	0.53333	0.83333	0.81818
1.15556	0.92308	0.85714	0.38462	0.6	0.91667	0.81818
1.15833	0.92308	0.85714	0.46154	0.6	0.91667	0.81818
1.16111	0.92308	0.85714	0.53846	0.6	0.91667	0.81818
1.16389	0.92308	0.85714	0.53846	0.6	0.91667	0.81818
1.16667	0.92308	0.71429	0.53846	0.6	0.91667	0.81818
1.16944	0.92308	0.71429	0.53846	0.53333	0.91667	0.81818
1.17222	0.84615	0.71429	0.46154	0.6	0.91667	0.81818
1.175	0.92308	0.71429	0.46154	0.6	0.91667	0.81818
1.17778	1	0.71429	0.46154	0.8	0.91667	0.81818
1.18056	1	0.71429	0.46154	0.8	0.91667	0.81818
1.18333	1	0.71429	0.38462	0.8	0.91667	0.90909
1.18611	1	0.71429	0.38462	0.8	0.91667	0.90909
1.18889	1	0.71429	0.30769	0.8	0.91667	0.90909
1.19167	1	0.71429	0.30769	0.8	0.91667	0.90909
1.19444	1	0.71429	0.30769	0.73333	0.91667	0.90909
1.19722	1	0.85714	0.30769	0.8	0.91667	0.90909
1.2	1	0.85714	0.30769	0.73333	0.91667	0.90909
1.20278	0.92308	0.85714	0.30769	0.73333	1	0.90909
1.20556	0.92308	0.85714	0.38462	0.8	1	0.90909
1.20833	1	1	0.38462	0.73333	1	0.81818
1.21111	1	1	0.38462	0.73333	0.91667	0.81818
1.21389	1	1	0.23077	0.73333	0.91667	0.81818
1.21667	1	1	0.38462	0.73333	1	0.81818
1.21944	1	1	0.46154	0.73333	1	0.81818
1.22222	1	1	0.46154	0.73333	1	0.90909
1.225	1	1	0.46154	0.73333	1	0.90909
1.22778	1	0.85714	0.46154	0.73333	1	0.90909
1.23056	1	0.85714	0.46154	0.73333	1	0.81818
1.23333	1	1	0.46154	0.73333	1	0.81818
1.23611	1	1	0.46154	0.66667	1	0.81818
1.23889	0.92308	1	0.46154	0.66667	1	0.81818
1.24167	0.92308	1	0.46154	0.66667	1	0.81818
1.24444	0.92308	1	0.46154	0.66667	1	0.81818
1.24722	0.92308	1	0.30769	0.66667	1	0.90909
1.25	1	1	0.23077	0.66667	0.91667	0.90909
1.25278	1	1	0.23077	0.66667	0.91667	0.90909
1.25556	1	1	0.30769	0.66667	0.91667	1
1.25833	1	1	0.38462	0.66667	0.91667	0.90909
1.26111	0.92308	1	0.30769	0.66667	1	0.90909
1.26389	0.92308	1	0.38462	0.66667	1	1
1.26667	1	1	0.38462	0.66667	0.91667	1
1.26944	0.92308	1	0.46154	0.66667	0.91667	1
1.27222	0.84615	1	0.46154	0.66667	1	1
1.275	0.76923	1	0.46154	0.66667	1	0.90909
1.27778	0.84615	1	0.46154	0.6	1	0.90909
1.28056	0.84615	1	0.46154	0.73333	1	0.90909
1.28333	0.84615	1	0.38462	0.73333	1	0.90909
1.28611	0.92308	1	0.30769	0.73333	1	0.81818
1.28889	0.92308	1	0.30769	0.73333	1	0.72727
1.29167	0.84615	1	0.38462	0.73333	1	0.81818
1.29444	0.84615	1	0.38462	0.73333	1	0.90909
1.29722	0.76923	1	0.30769	0.73333	1	0.90909
1.3	0.76923	0.42857	0.38462	0.66667	1	0.90909
1.30278	0.76923	0.42857	0.30769	0.66667	1	0.90909
1.30556	0.61538	0.42857	0.30769	0.66667	1	0.81818
1.30833	0.38462	0.42857	0.30769	0.66667	1	0.81818
1.31111	0.23077	0.42857	0.23077	0.66667	1	0.90909
1.31389	0	0.42857	0.23077	0.66667	1	0.90909
1.31667	0	0.42857	0.23077	0.53333	0.91667	0.81818
1.31944	0	0.42857	0.23077	0.53333	0.91667	0.63636
1.32222	0	0.42857	0.15385	0.53333	0.91667	0.63636
1.325	0	0.42857	0.07692	0.53333	0.75	0.45455
1.32778	0	0.42857	0.07692	0.53333	0.41667	0.45455
1.33056	0	0.42857	0.07692	0.06667	0	0
1.33333	0	0.42857	0.07692	0.06667	0	0
1.33611	0	0.42857	0.07692	0	0	0
1.33889	0	0.28571	0	0	0	0
1.34167	0	0.28571	0	0	0	0
1.34444	0	0	0	0	0	0
1.34722	0	0	0	0	0	0
1.35	0	0	0	0	0	0
1.35278	0	0	0	0	0	0
1.35556	0	0	0	0	0	0
1.35833	0	0	0	0	0	0
1.36111	0	0	0	0	0	0
1.36389	0	0	0	0	0	0
1.36667	0	0	0	0	0.08333	0
1.36944	0	0	0	0	0.08333	0
1.37222	0.07692	0	0	0	0.08333	0
1.375	0.07692	0	0	0	0.08333	0
1.37778	0.15385	0	0	0	0.08333	0
1.38056	0.15385	0	0	0	0.08333	0
1.38333	0.23077	0	0	0	0.08333	0
1.38611	0.23077	0	0	0	0.08333	0
1.38889	0.30769	0	0	0	0.08333	0
1.39167	0.23077	0	0	0	0.08333	0
1.39444	0.46154	0	0	0	0.08333	0
1.39722	0.53846	0	0	0	0	0
1.4	0.53846	0	0	0	0	0
1.40278	0.53846	0	0	0	0	0
1.40556	0.46154	0	0	0	0	0
1.40833	0.53846	0	0.07692	0	0	0
1.41111	0.69231	0	0.07692	0	0	0
1.41389	0.61538	0	0.07692	0	0	0
1.41667	0.69231	0	0.07692	0	0.08333	0
1.41944	0.69231	0	0.07692	0	0.08333	0
1.42222	0.69231	0	0.07692	0	0.08333	0
1.425	0.69231	0	0.15385	0	0.08333	0
1.42778	0.69231	0	0.15385	0	0.08333	0
1.43056	0.69231	0	0.07692	0	0.08333	0
1.43333	0.69231	0	0.07692	0	0.08333	0
1.43611	0.61538	0	0.07692	0	0	0
1.43889	0.61538	0	0.07692	0	0	0
1.44167	0.61538	0	0.07692	0	0	0
1.44444	0.53846	0	0	0	0	0
1.44722	0.53846	0	0	0	0.08333	0.09091
1.45	0.61538	0	0	0	0.08333	0.09091
1.45278	0.46154	0	0	0	0.08333	0.09091
1.45556	0.76923	0	0.07692	0.06667	0.08333	0.09091
1.45833	0.76923	0	0.07692	0.06667	0.08333	0.09091
1.46111	0.76923	0	0.07692	0.06667	0.08333	0.09091
1.46389	0.76923	0	0.07692	0.06667	0.08333	0.09091
1.46667	0.76923	0	0.07692	0.06667	0.08333	0.09091
1.46944	0.76923	0	0.07692	0.06667	0.08333	0.09091
1.47222	0.76923	0	0.15385	0.06667	0.08333	0.09091
1.475	0.69231	0	0.15385	0.06667	0.08333	0.09091
1.47778	0.53846	0	0.15385	0.06667	0.08333	0.18182
1.48056	0.46154	0	0.15385	0	0	0.18182
1.48333	0.38462	0	0.07692	0	0	0.18182
1.48611	0.38462	0	0.07692	0	0	0.18182
1.48889	0.38462	0	0.07692	0	0	0.18182
1.49167	0.38462	0	0.07692	0	0	0.18182
1.49444	0.38462	0	0	0	0	0.18182
1.49722	0.38462	0	0	0	0	0.27273
1.5	0.46154	0	0.07692	0	0	0.36364
1.50278	0.30769	0	0.07692	0	0	0.36364
1.50556	0.38462	0	0.07692	0	0	0.27273
1.50833	0.30769	0	0.07692	0	0	0.27273
1.51111	0.30769	0	0.07692	0	0	0.27273
1.51389	0.46154	0	0.07692	0	0	0.27273
1.51667	0.38462	0	0.07692	0	0.08333	0.27273
1.51944	0.46154	0	0.07692	0	0.08333	0.18182
1.52222	0.46154	0	0.07692	0	0.08333	0.18182
1.525	0.46154	0	0.07692	0	0.16667	0.18182
1.52778	0.46154	0	0.07692	0.06667	0.16667	0.18182
1.53056	0.53846	0	0.07692	0.06667	0.16667	0.18182
1.53333	0.53846	0	0	0.06667	0.16667	0.18182
1.53611	0.46154	0	0	0.06667	0.16667	0.18182
1.53889	0.38462	0	0	0.06667	0.16667	0.18182
1.54167	0.38462	0	0	0.06667	0.08333	0.18182
1.54444	0.30769	0	0	0.06667	0.08333	0.18182
1.54722	0.30769	0	0	0.06667	0.08333	0.18182
1.55	0.38462	0	0	0.06667	0.08333	0.18182
1.55278	0.38462	0	0	0.06667	0.08333	0.18182
1.55556	0.46154	0	0	0.06667	0.08333	0.18182
1.55833	0.38462	0	0	0.06667	0.08333	0.18182
1.56111	0.38462	0	0	0.06667	0.08333	0.18182
1.56389	0.30769	0	0	0.06667	0.08333	0.18182
1.56667	0.38462	0	0	0.06667	0.08333	0.18182
1.56944	0.30769	0	0	0.06667	0.08333	0.18182
1.57222	0.30769	0	0	0.06667	0.08333	0.18182
1.575	0.30769	0	0	0.06667	0.08333	0.09091
1.57778	0.30769	0	0	0.06667	0.08333	0.09091
1.58056	0.38462	0.14286	0	0.06667	0.08333	0.09091
1.58333	0.38462	0.14286	0	0	0.08333	0.09091
1.58611	0.38462	0.14286	0	0	0.08333	0
1.58889	0.46154	0.14286	0	0	0.08333	0.18182
1.59167	0.46154	0.14286	0	0	0.08333	0.18182
1.59444	0.46154	0.14286	0	0	0.08333	0.27273
1.59722	0.38462	0.14286	0	0	0.08333	0.27273
1.6	0.38462	0	0	0	0.08333	0.27273
1.60278	0.30769	0	0	0	0.08333	0.27273
1.60556	0.30769	0	0	0	0	0.27273
1.60833	0.38462	0	0	0	0	0.36364
1.61111	0.30769	0	0	0	0	0.36364
1.61389	0.30769	0	0	0	0	0.36364
1.61667	0.23077	0	0	0	0.08333	0.36364
1.61944	0.23077	0	0	0	0.08333	0.36364
1.62222	0.23077	0	0	0	0.08333	0.45455
1.625	0.30769	0	0	0	0.08333	0.36364
1.62778	0.38462	0	0	0	0.08333	0.36364
1.63056	0.46154	0	0	0	0.08333	0.36364
1.63333	0.46154	0	0	0	0.08333	0.36364
1.63611	0.38462	0.14286	0	0	0.08333	0.36364
1.63889	0.30769	0.14286	0	0	0.08333	0.36364
1.64167	0.23077	0.14286	0	0	0.08333	0.36364
1.64444	0.23077	0.14286	0	0	0.08333	0.36364
1.64722	0.23077	0.14286	0	0	0.08333	0.36364
1.65	0.23077	0.28571	0	0	0.16667	0.36364
1.65278	0.23077	0.28571	0	0	0.16667	0.36364
1.65556	0.23077	0.28571	0	0	0.16667	0.36364
1.65833	0.23077	0.14286	0	0	0.16667	0.36364
1.66111	0.30769	0.14286	0	0	0.16667	0.27273
1.66389	0.30769	0.14286	0	0	0.16667	0.27273
1.66667	0.38462	0.14286	0	0	0.16667	0.27273
1.66944	0.30769	0.14286	0	0	0.16667	0.36364
1.67222	0.30769	0	0	0	0.16667	0.36364
1.675	0.30769	0	0	0	0.16667	0.36364
1.67778	0.38462	0	0	0	0.16667	0.36364
1.68056	0.38462	0	0	0	0.16667	0.36364
1.68333	0.30769	0	0	0	0.25	0.36364
1.68611	0.23077	0.14286	0	0	0.25	0.36364
1.68889	0.15385	0.14286	0	0	0.25	0.36364
1.69167	0.15385	0.14286	0	0	0.25	0.36364
1.69444	0.07692	0.14286	0	0	0.25	0.27273
1.69722	0.15385	0.14286	0	0	0.25	0.18182
1.7	0.15385	0.14286	0	0	0.16667	0.18182
1.70278	0.15385	0.14286	0	0	0.08333	0.18182
1.70556	0.23077	0.14286	0	0	0.08333	0.27273
1.70833	0.23077	0.14286	0	0	0.08333	0.27273
1.71111	0.15385	0.14286	0	0	0.08333	0.27273
1.71389	0.15385	0.14286	0	0	0.08333	0.27273
1.71667	0.15385	0.14286	0	0	0.08333	0.27273
1.71944	0.15385	0.14286	0	0	0.08333	0.27273
1.72222	0.15385	0.28571	0	0	0.08333	0.09091
1.725	0.15385	0.28571	0	0	0.16667	0.09091
1.72778	0.15385	0.28571	0	0	0.16667	0.09091
1.73056	0.15385	0.28571	0	0	0.16667	0.09091
1.73333	0.23077	0.14286	0	0	0.16667	0
1.73611	0.23077	0.14286	0	0	0.16667	0.09091
1.73889	0.30769	0.14286	0	0	0.16667	0.09091
1.74167	0.30769	0.14286	0	0	0.16667	0.09091
1.74444	0.30769	0.14286	0	0	0.08333	0.09091
1.74722	0.23077	0.14286	0	0	0	0.09091
1.75	0.23077	0	0	0	0	0.09091
1.75278	0.15385	0.14286	0	0	0	0.09091
1.75556	0.15385	0.28571	0	0	0	0
1.75833	0.15385	0.28571	0	0	0	0
1.76111	0.15385	0.28571	0	0	0	0
1.76389	0.15385	0.28571	0.07692	0	0	0.09091
1.76667	0.15385	0.28571	0.07692	0	0	0.09091
1.76944	0.15385	0.28571	0.07692	0	0	0.09091
1.77222	0.07692	0.28571	0.07692	0	0	0.09091
1.775	0.07692	0.28571	0.07692	0	0	0.09091
1.77778	0.07692	0.28571	0.07692	0	0	0.09091
1.78056	0.07692	0.28571	0.07692	0	0	0.09091
1.78333	0.07692	0.28571	0	0	0	0.09091
1.78611	0.07692	0.14286	0	0	0	0.09091
1.78889	0.07692	0.14286	0	0	0	0
1.79167	0.07692	0.14286	0	0	0	0
1.79444	0	0.14286	0	0	0	0.09091
1.79722	0	0.14286	0	0	0	0.09091
1.8	0	0.14286	0	0	0	0.09091
1.80278	0	0.14286	0	0	0	0.09091
1.80556	0	0.14286	0	0	0	0.09091
1.80833	0	0.14286	0	0	0	0.09091
1.81111	0	0.14286	0	0	0	0.09091
1.81389	0	0.14286	0	0	0	0.09091
1.81667	0	0.14286	0	0	0	0.09091
1.81944	0	0.14286	0	0	0	0.18182
1.82222	0	0.14286	0	0	0	0.18182
1.825	0	0	0	0	0	0.18182
1.82778	0	0	0	0	0	0.18182
1.83056	0	0	0	0	0	0.18182
1.83333	0	0	0	0	0	0.18182
1.83611	0	0	0	0	0	0.18182
1.83889	0	0	0	0	0	0.18182
1.84167	0	0	0	0	0	0.09091
1.84444	0	0	0	0	0	0.09091
1.84722	0	0	0	0	0	0.09091
1.85	0	0	0	0	0	0.18182
1.85278	0	0	0	0	0	0.18182
1.85556	0	0	0	0	0	0.18182
1.85833	0	0	0	0	0	0.18182
1.86111	0	0	0	0	0	0.18182
1.86389	0	0	0	0	0	0.18182
1.86667	0	0	0	0	0	0.18182
1.86944	0	0	0	0	0	0.09091
1.87222	0	0	0	0	0	0.09091
1.875	0	0	0	0	0	0.09091
1.87778	0	0	0	0	0	0
1.88056	0	0	0	0	0	0
1.88333	0	0	0	0	0	0
1.88611	0	0	0	0	0	0
1.88889	0	0	0	0	0	0
1.89167	0	0	0	0	0	0
1.89444	0	0	0	0	0.08333	0
1.89722	0	0	0	0	0.08333	0
1.9	0	0	0	0	0.08333	0
1.90278	0	0	0	0	0.08333	0
1.90556	0	0	0	0	0.08333	0
1.90833	0.07692	0	0	0	0.08333	0
1.91111	0.15385	0	0	0	0.08333	0
1.91389	0.15385	0	0	0	0.08333	0
1.91667	0.15385	0	0	0	0.08333	0
1.91944	0.15385	0	0	0	0	0
1.92222	0.15385	0	0	0	0	0
1.925	0.15385	0	0	0	0	0
1.92778	0.15385	0.14286	0	0	0	0
1.93056	0.15385	0.28571	0	0	0	0
1.93333	0.15385	0.28571	0	0	0	0
1.93611	0.07692	0.28571	0	0	0	0
1.93889	0.07692	0.28571	0	0	0	0
1.94167	0.07692	0.28571	0	0	0	0
1.94444	0.07692	0.28571	0	0	0	0
1.94722	0.07692	0.28571	0	0	0	0
1.95	0.07692	0.14286	0	0	0	0
1.95278	0.07692	0	0	0	0	0
1.95556	0.07692	0	0	0	0	0
1.95833	0.07692	0	0	0	0	0
1.96111	0.07692	0	0	0	0	0
1.96389	0.07692	0	0	0	0	0
1.96667	0.07692	0	0	0	0	0
1.96944	0.15385	0	0	0	0	0
1.97222	0.15385	0	0	0	0	0
1.975	0.15385	0	0	0	0	0
1.97778	0.15385	0	0	0	0	0
1.98056	0.15385	0	0	0	0	0
1.98333	0.15385	0	0	0	0	0
1.98611	0.15385	0	0	0	0	0
1.98889	0.07692	0	0	0	0	0
1.99167	0.07692	0	0	0	0	0
1.99444	0.07692	0	0	0	0	0
1.99722	0.07692	0	0	0	0	0
2	0.07692	0	0	0	0	0
2.00278	0.07692	0	0	0	0	0
2.00556	0.07692	0	0	0	0	0
2.00833	0.07692	0	0	0	0	0
2.01111	0.07692	0	0	0	0	0
2.01389	0.07692	0	0	0	0	0
2.01667	0.07692	0	0	0	0	0
2.01944	0.07692	0	0	0	0	0
2.02222	0	0	0	0	0	0
2.025	0	0	0	0	0	0
2.02778	0	0	0	0	0	0
2.03056	0	0	0	0	0	0
2.03333	0	0	0	0	0	0
2.03611	0	0	0	0	0	0
2.03889	0	0	0	0	0	0
2.04167	0	0	0	0	0	0
2.04444	0	0	0	0	0	0
2.04722	0.07692	0	0	0	0	0
2.05	0.07692	0	0	0	0	0
2.05278	0.07692	0	0	0	0	0.09091
2.05556	0.07692	0	0	0	0	0.09091
2.05833	0.07692	0	0	0	0	0.09091
2.06111	0.07692	0	0	0	0	0.09091
2.06389	0.07692	0	0	0	0	0.09091
2.06667	0.07692	0	0	0	0	0.09091
2.06944	0.07692	0	0	0	0	0.09091
2.07222	0.07692	0	0	0	0	0.09091
2.075	0.07692	0	0	0.06667	0	0.09091
2.07778	0.07692	0	0	0.06667	0	0.09091
2.08056	0.07692	0	0	0.06667	0	0.09091
2.08333	0.07692	0	0	0.06667	0	0
2.08611	0.07692	0	0	0.06667	0	0.09091
2.08889	0.07692	0	0	0.06667	0	0.09091
2.09167	0.07692	0	0	0.06667	0	0.09091
2.09444	0.07692	0	0	0	0	0.09091
2.09722	0.07692	0	0	0	0	0.09091
2.1	0.07692	0	0	0	0	0.09091
2.10278	0.07692	0	0	0	0	0.18182
2.10556	0.07692	0	0	0	0	0.18182
2.10833	0.07692	0	0	0	0	0.18182
2.11111	0.07692	0	0.07692	0	0	0.09091
2.11389	0.07692	0	0.07692	0	0	0.09091
2.11667	0.07692	0	0.07692	0	0	0.09091
2.11944	0.07692	0	0.07692	0	0	0.09091
2.12222	0.07692	0	0.07692	0	0	0.09091
2.125	0.07692	0	0.07692	0	0	0
2.12778	0.07692	0	0.07692	0	0	0
2.13056	0.07692	0	0	0	0	0
2.13333	0	0	0	0	0	0
2.13611	0	0	0	0	0	0
2.13889	0	0	0	0	0	0
2.14167	0	0	0	0	0	0
2.14444	0	0	0	0	0	0
2.14722	0	0	0	0	0	0
2.15	0	0	0	0	0	0
2.15278	0	0	0	0	0	0
2.15556	0	0	0	0	0	0
2.15833	0	0	0	0	0	0
2.16111	0	0	0	0	0	0
2.16389	0	0	0	0	0	0
2.16667	0	0	0	0	0	0
2.16944	0	0	0	0	0	0
2.17222	0	0	0	0	0	0
2.175	0	0	0	0	0	0
2.17778	0	0	0	0	0	0
2.18056	0	0	0	0	0	0
2.18333	0	0	0	0	0	0
2.18611	0	0	0	0	0	0
2.18889	0	0	0	0	0	0
2.19167	0	0	0	0	0	0
2.19444	0	0	0	0	0	0
2.19722	0	0	0	0	0	0
2.2	0	0	0	0	0	0
2.20278	0	0	0	0	0	0
2.20556	0	0	0	0	0	0
2.20833	0	0	0	0	0	0
2.21111	0	0	0	0	0	0
2.21389	0	0	0	0	0	0
2.21667	0	0	0	0	0	0.09091
2.21944	0	0	0	0	0	0.09091
2.22222	0	0	0	0	0	0.09091
2.225	0	0	0	0	0	0.09091
2.22778	0	0	0	0	0	0.09091
2.23056	0	0	0	0	0	0.09091
2.23333	0	0	0	0	0	0.09091
2.23611	0	0	0	0	0	0.09091
2.23889	0	0	0	0	0	0.09091
2.24167	0	0	0	0	0	0
2.24444	0	0	0	0	0	0
2.24722	0	0	0	0	0	0
2.25	0	0	0	0	0	0
2.25278	0	0	0	0	0	0
2.25556	0	0	0	0	0	0
2.25833	0	0	0	0	0	0
2.26111	0	0	0	0	0	0
2.26389	0	0	0	0	0	0
2.26667	0	0	0	0	0	0
2.26944	0	0	0	0	0	0
2.27222	0	0	0	0	0	0
2.275	0	0	0	0	0	0
2.27778	0.07692	0	0	0	0	0
2.28056	0.07692	0	0	0	0	0
2.28333	0.07692	0	0	0	0	0
2.28611	0.07692	0	0	0	0	0
2.28889	0.07692	0	0	0	0	0
2.29167	0.07692	0	0	0	0	0
2.29444	0.07692	0	0	0	0	0
2.29722	0.07692	0	0	0	0	0
2.3	0.07692	0	0	0	0	0
2.30278	0.07692	0	0	0	0	0
2.30556	0.07692	0	0	0	0	0
2.30833	0.07692	0	0	0	0	0
2.31111	0.07692	0	0	0	0	0
2.31389	0.07692	0	0	0	0	0
2.31667	0.07692	0	0	0	0	0
2.31944	0.07692	0	0	0.06667	0	0
2.32222	0.07692	0	0	0.06667	0	0
2.325	0.07692	0	0	0.06667	0	0
2.32778	0.07692	0	0	0.06667	0	0
2.33056	0.07692	0	0	0.06667	0	0
2.33333	0.07692	0	0	0.06667	0	0
2.33611	0	0	0	0.06667	0	0
2.33889	0	0	0	0.06667	0	0
2.34167	0	0	0	0.06667	0	0
2.34444	0	0	0	0.06667	0	0.09091
2.34722	0	0	0	0.06667	0	0.09091
2.35	0	0	0	0.06667	0	0.09091
2.35278	0	0	0	0.06667	0	0.09091
2.35556	0	0	0	0.06667	0	0.09091
2.35833	0	0	0	0.06667	0	0.09091
2.36111	0	0	0	0.06667	0	0.09091
2.36389	0	0	0	0.06667	0	0
2.36667	0	0	0	0.06667	0	0
2.36944	0	0	0	0	0	0
2.37222	0	0	0	0.06667	0	0
2.375	0	0	0	0.06667	0	0
2.37778	0	0	0	0.06667	0	0
2.38056	0	0	0	0.06667	0	0
2.38333	0	0	0	0.06667	0	0
2.38611	0	0	0	0.06667	0	0
2.38889	0	0	0	0.06667	0.08333	0
2.39167	0	0	0	0.06667	0.08333	0
2.39444	0	0	0	0.06667	0.08333	0
2.39722	0	0	0	0.06667	0.08333	0
2.4	0	0	0	0.06667	0.08333	0
2.40278	0	0	0	0.06667	0.08333	0
2.40556	0	0	0	0.06667	0.08333	0
2.40833	0	0	0	0.06667	0	0
2.41111	0	0	0	0.06667	0	0
2.41389	0	0	0	0.06667	0	0
2.41667	0	0	0	0	0	0
2.41944	0	0	0	0	0	0
2.42222	0	0	0	0	0	0
2.425	0	0	0	0	0	0
2.42778	0	0	0	0	0	0
2.43056	0	0	0	0	0	0
2.43333	0	0	0	0	0	0
2.43611	0	0	0	0	0	0
2.43889	0	0	0	0	0	0
2.44167	0	0	0	0	0	0
2.44444	0	0	0	0	0	0
2.44722	0	0	0	0	0	0
2.45	0	0	0	0	0	0
2.45278	0.07692	0	0	0	0	0
2.45556	0.07692	0	0	0	0	0
2.45833	0.07692	0	0	0	0	0
2.46111	0.07692	0	0	0	0	0
2.46389	0.07692	0	0	0	0	0
2.46667	0.07692	0	0	0	0	0
2.46944	0.07692	0	0	0	0	0
2.47222	0.07692	0	0	0	0	0
2.475	0.07692	0	0	0	0	0
2.47778	0.07692	0	0	0	0	0
2.48056	0.07692	0	0	0	0	0
2.48333	0.07692	0	0	0	0	0
2.48611	0.07692	0	0	0	0	0
2.48889	0.07692	0	0	0	0	0
2.49167	0.07692	0	0	0	0	0
2.49444	0.07692	0	0	0	0	0
2.49722	0.07692	0	0	0	0	0
2.5	0.07692	0	0	0	0	0
2.50278	0.07692	0	0	0	0	0
2.50556	0.07692	0	0	0	0	0
2.50833	0.07692	0	0	0	0	0
2.51111	0.15385	0	0	0	0	0
2.51389	0.15385	0	0	0	0	0
2.51667	0.15385	0	0	0	0	0
2.51944	0.15385	0	0	0	0	0
2.52222	0.07692	0	0	0	0	0
2.525	0.07692	0	0	0	0	0
2.52778	0.07692	0	0	0	0	0
2.53056	0.07692	0	0	0	0	0
2.53333	0	0	0	0	0	0
2.53611	0	0	0	0	0	0
2.53889	0	0	0	0	0	0
2.54167	0	0	0	0	0	0
2.54444	0	0	0	0	0	0
2.54722	0	0	0	0	0	0
2.55	0	0	0	0	0	0
2.55278	0	0	0	0	0	0
2.55556	0	0	0	0	0	0
2.55833	0	0	0	0	0	0
2.56111	0	0	0	0	0	0
2.56389	0	0	0	0	0	0
2.56667	0	0	0	0	0	0
2.56944	0.07692	0	0	0	0	0
2.57222	0.07692	0	0	0	0	0
2.575	0.07692	0	0	0	0	0
2.57778	0.07692	0	0	0.06667	0	0
2.58056	0.07692	0	0	0.06667	0	0
2.58333	0.07692	0	0	0.06667	0	0
2.58611	0.07692	0	0	0.06667	0	0
2.58889	0.07692	0	0	0.06667	0	0
2.59167	0.07692	0	0	0.06667	0	0
2.59444	0	0	0	0.06667	0	0
2.59722	0	0	0	0.06667	0	0
2.6	0.07692	0	0	0.06667	0	0
2.60278	0.07692	0	0	0.06667	0	0
2.60556	0.07692	0	0	0.06667	0	0
2.60833	0.07692	0	0	0.06667	0	0
2.61111	0.07692	0	0	0.06667	0	0
2.61389	0.07692	0	0	0.06667	0	0
2.61667	0.07692	0	0	0.06667	0	0
2.61944	0.07692	0	0	0.06667	0	0
2.62222	0.07692	0	0	0.06667	0	0
2.625	0.07692	0	0	0.06667	0	0
2.62778	0	0	0	0.06667	0	0
2.63056	0.07692	0	0	0.06667	0	0
2.63333	0.07692	0	0	0.06667	0	0
2.63611	0.07692	0	0	0.06667	0	0
2.63889	0.07692	0	0	0.06667	0	0
2.64167	0.07692	0	0	0.06667	0	0
2.64444	0.07692	0	0	0.06667	0	0
2.64722	0.07692	0	0	0.06667	0	0
2.65	0.07692	0	0	0.06667	0	0
2.65278	0.07692	0	0	0	0	0
2.65556	0.07692	0	0	0	0	0
2.65833	0.07692	0	0	0	0	0
2.66111	0.07692	0	0	0	0	0
2.66389	0.07692	0	0	0	0	0
2.66667	0.07692	0	0	0	0	0
2.66944	0	0	0	0	0	0
2.67222	0	0	0	0	0	0
2.675	0	0	0	0	0	0
2.67778	0	0	0	0.06667	0	0
2.68056	0	0	0	0.06667	0	0
2.68333	0	0	0	0.06667	0	0
2.68611	0	0	0	0.06667	0	0
2.68889	0	0	0	0.06667	0	0
2.69167	0	0	0	0.06667	0	0
2.69444	0	0	0	0.06667	0	0
2.69722	0	0	0	0.06667	0	0
2.7	0	0	0	0.06667	0	0
2.70278	0	0	0	0	0	0
2.70556	0	0	0	0	0	0
2.70833	0	0	0	0	0	0
2.71111	0	0	0	0	0	0
2.71389	0.07692	0	0	0	0	0
2.71667	0.07692	0	0	0	0	0
2.71944	0.07692	0	0	0	0	0
2.72222	0.07692	0	0	0	0	0
2.725	0.07692	0	0	0	0	0
2.72778	0.07692	0	0	0	0	0
2.73056	0.07692	0	0	0	0	0
2.73333	0.07692	0	0	0	0	0
2.73611	0.07692	0	0	0	0	0
2.73889	0.07692	0	0	0	0	0
2.74167	0.07692	0	0	0	0	0
2.74444	0.07692	0	0	0	0	0
2.74722	0.07692	0	0	0	0	0
2.75	0.07692	0	0	0	0	0
2.75278	0	0	0	0	0	0
2.75556	0	0	0	0	0	0
2.75833	0	0	0	0	0.08333	0
2.76111	0	0	0	0	0.08333	0
2.76389	0	0	0	0	0.08333	0
2.76667	0	0	0	0	0.08333	0
2.76944	0	0	0	0	0.08333	0
2.77222	0	0	0	0	0.08333	0
2.775	0	0	0	0	0.08333	0
2.77778	0.07692	0	0	0	0.08333	0
2.78056	0.07692	0	0	0	0.08333	0
2.78333	0.07692	0	0	0	0.08333	0
2.78611	0.07692	0	0	0	0.08333	0
2.78889	0.07692	0	0	0	0.08333	0
2.79167	0.07692	0	0	0	0	0
2.79444	0.07692	0	0	0	0	0
2.79722	0.07692	0	0	0	0	0
2.8	0.07692	0	0	0	0	0
2.80278	0.07692	0	0	0	0	0
2.80556	0.07692	0	0	0	0	0
2.80833	0.07692	0	0	0	0	0
2.81111	0.07692	0	0	0	0	0
2.81389	0.07692	0	0	0	0	0
2.81667	0.07692	0	0	0	0	0
2.81944	0.07692	0	0	0	0	0
2.82222	0.07692	0	0	0	0	0
2.825	0.07692	0	0	0	0	0
2.82778	0.07692	0	0	0	0	0
2.83056	0.07692	0	0	0	0	0
2.83333	0.07692	0	0	0	0	0
2.83611	0.07692	0	0	0	0	0
2.83889	0.07692	0	0	0	0	0
2.84167	0.07692	0	0	0	0	0
2.84444	0.07692	0	0	0	0	0
2.84722	0.07692	0	0	0	0	0
2.85	0.07692	0	0	0	0	0
2.85278	0.07692	0	0	0	0	0
2.85556	0.07692	0	0	0	0	0
2.85833	0.15385	0	0	0.06667	0	0
2.86111	0.15385	0	0	0.06667	0	0
2.86389	0.15385	0	0	0.06667	0	0
2.86667	0.15385	0	0	0.06667	0	0
2.86944	0.15385	0	0	0.06667	0	0
2.87222	0.07692	0	0	0.06667	0	0
2.875	0.07692	0	0	0.06667	0	0
2.87778	0.07692	0	0	0.06667	0	0
2.88056	0.07692	0	0	0.06667	0	0
2.88333	0.07692	0	0	0.06667	0	0
2.88611	0.07692	0	0	0.06667	0	0
2.88889	0.07692	0	0	0.06667	0	0
2.89167	0	0	0	0.06667	0	0
2.89444	0	0	0	0.06667	0	0
2.89722	0	0	0	0.06667	0	0
2.9	0	0	0	0.06667	0	0
2.90278	0	0	0	0.06667	0	0
2.90556	0	0	0	0.06667	0	0
2.90833	0	0	0	0.06667	0	0
2.91111	0	0	0	0	0	0
2.91389	0	0	0	0.06667	0	0
2.91667	0	0	0	0.06667	0	0
2.91944	0	0	0	0.06667	0	0
2.92222	0	0	0	0.06667	0	0
2.925	0	0	0	0.06667	0	0
2.92778	0	0	0	0.06667	0	0
2.93056	0	0	0	0.06667	0	0
2.93333	0.07692	0	0	0.06667	0	0
2.93611	0.07692	0	0	0.06667	0	0
2.93889	0.07692	0	0	0.06667	0	0
2.94167	0.07692	0	0	0.06667	0	0
2.94444	0.07692	0	0	0.06667	0	0
2.94722	0.07692	0	0	0.06667	0	0
2.95	0.07692	0	0	0.06667	0	0
2.95278	0.07692	0	0	0.06667	0	0
2.95556	0.07692	0	0	0.06667	0	0
2.95833	0.07692	0	0	0.06667	0	0
2.96111	0.07692	0	0	0	0	0
2.96389	0.07692	0	0	0	0	0
2.96667	0	0	0	0	0	0
2.96944	0	0	0	0	0	0
2.97222	0	0	0	0.06667	0	0
2.975	0.07692	0	0	0.06667	0	0
2.97778	0.07692	0	0	0.06667	0	0
2.98056	0.07692	0	0	0.06667	0	0
2.98333	0.07692	0	0	0.06667	0	0
2.98611	0.07692	0	0	0.06667	0	0
2.98889	0.07692	0	0	0.06667	0	0
2.99167	0.07692	0	0	0.06667	0	0
2.99444	0.07692	0	0	0.06667	0	0
2.99722	0.07692	0	0	0	0	0
3	0.07692	0	0	0	0	0
3.00278	0.07692	0	0	0	0	0
3.00556	0.07692	0	0	0	0	0
3.00833	0.07692	0	0	0	0	0
3.01111	0.07692	0	0	0	0	0
3.01389	0.07692	0	0	0	0	0
3.01667	0.15385	0	0	0	0	0
3.01944	0.15385	0	0	0	0	0
3.02222	0.15385	0	0	0	0	0
3.025	0.15385	0	0	0	0	0
3.02778	0.15385	0	0	0	0	0
3.03056	0.15385	0	0	0	0	0
3.03333	0.15385	0	0	0	0	0
3.03611	0.15385	0	0	0	0	0
3.03889	0.15385	0	0	0	0	0
3.04167	0.15385	0	0	0	0	0
3.04444	0.07692	0	0	0	0	0
3.04722	0.07692	0	0	0	0	0
3.05	0.07692	0	0	0	0	0
3.05278	0.07692	0	0	0	0	0
3.05556	0.07692	0	0	0	0	0
3.05833	0.07692	0	0	0	0	0
3.06111	0.07692	0	0	0	0	0
3.06389	0	0	0	0	0	0
3.06667	0	0	0	0	0	0
3.06944	0.07692	0	0	0	0	0
3.07222	0.07692	0	0	0	0	0
3.075	0.07692	0	0	0	0	0
3.07778	0.15385	0	0	0	0	0
3.08056	0.15385	0	0	0	0	0
3.08333	0.15385	0	0	0	0	0
3.08611	0.15385	0	0	0	0	0
3.08889	0.15385	0	0	0	0	0
3.09167	0.15385	0	0	0	0	0
3.09444	0.15385	0	0	0	0	0
3.09722	0.15385	0	0	0	0	0
3.1	0.07692	0	0	0	0	0
3.10278	0.07692	0	0	0	0	0
3.10556	0.07692	0	0	0	0	0
3.10833	0.07692	0	0	0	0	0
3.11111	0.07692	0	0	0	0	0
3.11389	0.07692	0	0	0	0	0
3.11667	0.07692	0	0	0	0	0
3.11944	0.07692	0	0	0	0	0
3.12222	0.07692	0	0	0	0	0
3.125	0.07692	0	0	0	0	0
3.12778	0.07692	0	0	0	0	0
3.13056	0.07692	0	0	0	0	0
3.13333	0.07692	0	0	0	0	0
3.13611	0.07692	0	0	0	0	0
3.13889	0.07692	0	0	0	0	0
3.14167	0.07692	0	0	0	0	0
3.14444	0.07692	0	0	0	0	0
3.14722	0.07692	0	0	0	0	0
3.15	0.07692	0	0	0	0	0
3.15278	0.07692	0	0	0	0	0
3.15556	0.07692	0	0	0	0	0
3.15833	0.07692	0	0	0	0	0
3.16111	0.07692	0	0	0	0	0
3.16389	0.07692	0	0	0	0	0
3.16667	0.07692	0	0	0	0	0
3.16944	0.07692	0	0	0	0	0
3.17222	0.07692	0	0	0	0	0
3.175	0.07692	0	0	0	0	0
3.17778	0.07692	0	0	0	0	0
3.18056	0.07692	0	0	0	0	0
3.18333	0.07692	0	0	0	0	0
3.18611	0.07692	0	0	0	0	0
3.18889	0.07692	0	0	0	0	0
3.19167	0.07692	0	0	0	0	0
3.19444	0.15385	0	0	0	0	0
3.19722	0.15385	0	0	0	0	0
3.2	0.15385	0	0	0	0	0
3.20278	0.15385	0	0	0	0	0
3.20556	0.15385	0	0	0	0	0
3.20833	0.15385	0	0	0	0	0
3.21111	0.07692	0	0	0	0	0
3.21389	0.15385	0	0	0	0.08333	0
3.21667	0.23077	0	0	0	0.08333	0
3.21944	0.23077	0	0	0	0.08333	0
3.22222	0.23077	0	0	0	0.08333	0
3.225	0.23077	0	0	0	0.08333	0
3.22778	0.23077	0	0	0	0.08333	0
3.23056	0.23077	0	0	0	0.08333	0
3.23333	0.23077	0	0	0	0.08333	0
3.23611	0.07692	0	0	0	0.08333	0
3.23889	0.07692	0	0	0.06667	0.08333	0
3.24167	0.07692	0	0	0.06667	0.08333	0
3.24444	0.07692	0	0	0.06667	0.08333	0
3.24722	0.07692	0	0	0.06667	0.08333	0
3.25	0.07692	0	0	0.06667	0.08333	0
3.25278	0.07692	0	0	0.06667	0	0
3.25556	0.07692	0	0	0.06667	0	0
3.25833	0.07692	0	0	0.06667	0	0
3.26111	0.07692	0	0	0.06667	0	0
3.26389	0.07692	0	0	0.06667	0	0
3.26667	0.07692	0	0	0.06667	0	0
3.26944	0.07692	0	0	0.06667	0	0
3.27222	0.07692	0	0	0.06667	0	0
3.275	0	0	0	0	0	0
3.27778	0	0	0	0	0	0
3.28056	0	0	0	0	0	0
3.28333	0	0	0	0	0	0
3.28611	0	0	0	0	0	0
3.28889	0	0	0	0	0.08333	0
3.29167	0	0	0	0	0.08333	0
3.29444	0	0	0	0	0.08333	0
3.29722	0	0	0	0	0.08333	0
3.3	0	0	0	0	0.08333	0
3.30278	0	0	0	0	0.08333	0
3.30556	0	0	0	0	0.08333	0
3.30833	0	0	0	0.06667	0.08333	0
3.31111	0	0	0	0.06667	0.08333	0
3.31389	0	0	0	0.06667	0	0
3.31667	0	0	0	0.06667	0	0
3.31944	0	0	0	0.06667	0	0
3.32222	0	0	0	0.06667	0	0
3.325	0	0	0	0.06667	0	0
3.32778	0	0	0	0.06667	0	0
3.33056	0	0	0	0.06667	0	0
3.33333	0	0	0	0.13333	0	0
3.33611	0	0	0	0.13333	0	0
3.33889	0	0	0	0.13333	0	0
3.34167	0	0	0	0.13333	0	0
3.34444	0.07692	0	0	0.13333	0	0
3.34722	0.15385	0	0	0.06667	0	0
3.35	0.15385	0	0	0.06667	0	0
3.35278	0.15385	0	0	0.06667	0	0
3.35556	0.15385	0	0	0.06667	0	0
3.35833	0.15385	0	0	0.06667	0	0
3.36111	0.15385	0	0	0.06667	0	0
3.36389	0.15385	0	0	0.06667	0	0
3.36667	0.07692	0	0	0	0	0
3.36944	0.07692	0	0	0	0	0
3.37222	0.07692	0	0	0	0.08333	0
3.375	0.15385	0	0	0	0.08333	0
3.37778	0.15385	0	0	0.06667	0.08333	0
3.38056	0.15385	0	0	0.06667	0.08333	0
3.38333	0.15385	0	0	0.06667	0.08333	0
3.38611	0.15385	0	0	0.06667	0.08333	0
3.38889	0.15385	0	0	0.06667	0.08333	0
3.39167	0.15385	0	0	0.06667	0.08333	0
3.39444	0.15385	0	0	0.06667	0.08333	0
3.39722	0.15385	0	0	0.06667	0.08333	0
3.4	0.15385	0	0	0.06667	0	0
3.40278	0.07692	0	0	0.06667	0	0
3.40556	0.07692	0	0	0.06667	0.08333	0
3.40833	0.07692	0	0	0.06667	0.08333	0
3.41111	0.07692	0	0	0.06667	0.08333	0
3.41389	0.07692	0	0	0.06667	0.08333	0
3.41667	0.07692	0	0	0.06667	0.08333	0
3.41944	0.07692	0	0	0.06667	0.08333	0
3.42222	0.07692	0	0	0.06667	0.08333	0
3.425	0.07692	0	0	0.06667	0	0
3.42778	0.07692	0	0	0	0	0
3.43056	0.07692	0	0	0.06667	0	0
3.43333	0.07692	0	0	0.06667	0	0
3.43611	0.07692	0	0	0.06667	0	0
3.43889	0.07692	0	0	0.06667	0	0
3.44167	0.07692	0	0	0.06667	0	0
3.44444	0.07692	0	0	0.06667	0	0
3.44722	0.07692	0	0	0.06667	0	0
3.45	0.15385	0	0	0.06667	0.08333	0
3.45278	0.07692	0	0	0.06667	0.08333	0
3.45556	0.15385	0	0	0	0.08333	0
3.45833	0.15385	0	0	0.06667	0.08333	0
3.46111	0.15385	0	0	0.06667	0.08333	0
3.46389	0.15385	0	0	0.06667	0.08333	0
3.46667	0.15385	0	0	0.06667	0.08333	0
3.46944	0.15385	0	0	0.06667	0	0
3.47222	0.15385	0	0	0.06667	0.08333	0
3.475	0.15385	0	0	0.06667	0.08333	0
3.47778	0.15385	0	0	0.06667	0.08333	0
3.48056	0.15385	0	0	0.06667	0.08333	0
3.48333	0.07692	0	0	0	0.08333	0
3.48611	0.07692	0	0	0	0.08333	0
3.48889	0.07692	0	0	0	0.08333	0
3.49167	0.07692	0	0	0	0	0
3.49444	0.15385	0	0	0	0	0
3.49722	0.15385	0	0	0	0	0
3.5	0.07692	0	0	0	0	0
3.50278	0.07692	0	0	0	0	0
3.50556	0.07692	0	0	0	0	0
3.50833	0.07692	0	0	0	0	0
3.51111	0.07692	0	0	0	0	0
3.51389	0.07692	0	0	0	0	0
3.51667	0.07692	0	0	0	0	0
3.51944	0	0	0	0	0	0
3.52222	0.07692	0	0	0	0	0
3.525	0.07692	0	0	0	0	0
3.52778	0.07692	0	0	0	0	0
3.53056	0.07692	0	0	0	0	0
3.53333	0.07692	0	0	0	0	0
3.53611	0.07692	0	0	0	0	0
3.53889	0.07692	0	0	0	0	0
3.54167	0.07692	0	0	0	0	0
3.54444	0	0	0	0	0	0
3.54722	0	0	0	0	0	0
3.55	0	0	0	0	0	0
3.55278	0	0	0	0	0	0
3.55556	0	0	0	0	0	0
3.55833	0	0	0	0	0	0
3.56111	0	0	0	0	0	0
3.56389	0	0	0	0	0	0
3.56667	0	0	0	0	0	0
3.56944	0	0	0	0	0	0
3.57222	0	0	0	0	0	0
3.575	0	0	0	0	0	0
3.57778	0	0	0	0	0	0
3.58056	0	0	0	0	0	0
3.58333	0	0	0	0	0	0
3.58611	0	0	0	0	0	0
3.58889	0	0	0	0	0	0
3.59167	0	0	0	0	0	0
3.59444	0	0	0	0	0	0
3.59722	0	0	0	0	0	0
3.6	0	0	0	0	0	0
3.60278	0.07692	0	0	0	0	0
3.60556	0.07692	0	0	0	0	0
3.60833	0.07692	0	0	0	0	0
3.61111	0.07692	0	0	0	0	0
3.61389	0.07692	0	0	0	0	0
3.61667	0.07692	0	0	0	0	0
3.61944	0.07692	0	0	0	0	0
3.62222	0.07692	0	0	0	0	0
3.625	0.07692	0	0	0	0	0
3.62778	0.07692	0	0	0	0	0
3.63056	0.07692	0	0	0	0	0
3.63333	0.07692	0	0	0	0	0
3.63611	0.07692	0	0	0	0	0
3.63889	0	0	0	0	0	0
3.64167	0	0	0	0	0	0
3.64444	0.07692	0	0	0	0	0
3.64722	0.07692	0	0	0	0	0
3.65	0.07692	0	0	0	0	0
3.65278	0.07692	0	0	0	0	0
3.65556	0.07692	0	0	0	0	0
3.65833	0.07692	0	0	0	0	0
3.66111	0.07692	0	0	0	0	0
3.66389	0.07692	0	0	0	0	0
3.66667	0.07692	0	0	0	0	0
3.66944	0.07692	0	0	0	0	0
3.67222	0.07692	0	0	0	0	0
3.675	0.07692	0	0	0	0	0
3.67778	0.07692	0	0	0	0	0
3.68056	0.07692	0	0	0	0	0
3.68333	0.07692	0	0	0	0	0
3.68611	0.07692	0	0	0	0	0
3.68889	0.07692	0	0	0	0	0
3.69167	0.07692	0	0	0	0	0
3.69444	0.07692	0	0	0	0	0
3.69722	0	0	0	0	0	0
3.7	0	0	0	0	0	0
3.70278	0	0	0	0	0	0
3.70556	0	0	0	0	0	0
3.70833	0	0	0	0	0	0
3.71111	0.07692	0	0	0	0	0
3.71389	0.07692	0	0	0	0	0
3.71667	0.07692	0	0	0	0	0
3.71944	0.07692	0	0	0	0	0
3.72222	0.07692	0	0	0	0	0
3.725	0.07692	0	0	0	0	0
3.72778	0.07692	0	0	0	0	0
3.73056	0.07692	0	0	0	0	0
3.73333	0.07692	0	0	0	0	0
3.73611	0.07692	0	0	0	0	0
3.73889	0.07692	0	0	0	0	0
3.74167	0.07692	0	0	0	0	0
3.74444	0.07692	0	0	0	0	0
3.74722	0.07692	0	0	0	0	0
3.75	0.07692	0	0	0	0	0
3.75278	0.07692	0	0	0	0	0
3.75556	0.07692	0	0	0	0	0
3.75833	0.07692	0	0	0	0	0
3.76111	0	0	0	0	0	0
3.76389	0	0	0	0	0	0
3.76667	0.07692	0	0	0	0	0
3.76944	0.07692	0	0	0.06667	0	0
3.77222	0.07692	0	0	0.13333	0	0
3.775	0.07692	0	0	0.13333	0	0
3.77778	0.07692	0	0	0.13333	0	0
3.78056	0.15385	0	0	0.13333	0	0
3.78333	0.15385	0	0	0.13333	0	0
3.78611	0.15385	0	0	0.13333	0	0
3.78889	0.15385	0	0	0.13333	0	0
3.79167	0.15385	0	0	0.06667	0	0
3.79444	0.15385	0	0	0.06667	0	0
3.79722	0.15385	0	0	0.06667	0	0
3.8	0.15385	0	0	0.06667	0	0
3.80278	0.15385	0	0	0.06667	0	0
3.80556	0.15385	0	0	0.06667	0	0
3.80833	0.15385	0	0	0	0	0
3.81111	0.15385	0	0	0	0	0
3.81389	0.15385	0	0	0	0	0
3.81667	0.15385	0	0	0	0	0
3.81944	0.07692	0	0	0	0	0
3.82222	0.07692	0	0	0	0	0
3.825	0.15385	0	0	0	0	0
3.82778	0.15385	0	0	0.06667	0	0
3.83056	0.15385	0	0	0.06667	0	0
3.83333	0.15385	0	0	0.06667	0	0
3.83611	0.15385	0	0	0.06667	0	0
3.83889	0.15385	0	0	0.06667	0	0
3.84167	0.15385	0	0	0.06667	0	0
3.84444	0.15385	0	0	0.06667	0	0
3.84722	0.15385	0	0	0.06667	0	0
3.85	0.15385	0	0	0.06667	0	0
3.85278	0.15385	0	0	0.06667	0	0
3.85556	0.15385	0	0	0.06667	0	0
3.85833	0.15385	0	0	0.06667	0	0
3.86111	0.15385	0	0	0	0	0
3.86389	0.15385	0	0	0.06667	0	0
3.86667	0.15385	0	0	0.06667	0	0
3.86944	0.15385	0	0	0.06667	0	0
3.87222	0.15385	0	0	0.06667	0	0
3.875	0.15385	0	0	0.06667	0	0
3.87778	0.15385	0	0	0.06667	0	0
3.88056	0	0	0	0.06667	0	0
3.88333	0	0	0	0.06667	0	0
3.88611	0	0	0	0.06667	0	0
3.88889	0	0	0	0.06667	0	0
3.89167	0	0	0	0.06667	0	0
3.89444	0	0	0	0.06667	0	0
3.89722	0.07692	0	0	0.06667	0	0
3.9	0.15385	0	0	0.06667	0	0
3.90278	0.15385	0	0	0.06667	0	0
3.90556	0.15385	0	0	0.06667	0	0
3.90833	0.15385	0	0	0.06667	0	0
3.91111	0.15385	0	0	0.06667	0	0
3.91389	0.15385	0	0	0.13333	0	0
3.91667	0.15385	0	0	0.13333	0	0
3.91944	0.15385	0	0	0.06667	0	0
3.92222	0.07692	0	0	0.06667	0	0
3.925	0.07692	0	0	0.13333	0	0
3.92778	0.15385	0	0	0.13333	0	0
3.93056	0.15385	0	0	0.13333	0	0
3.93333	0.15385	0	0	0.13333	0	0
3.93611	0.15385	0	0	0.13333	0	0
3.93889	0.15385	0	0	0.13333	0	0
3.94167	0.15385	0	0	0.06667	0	0
3.94444	0.15385	0	0	0.06667	0	0
3.94722	0.15385	0	0	0.06667	0	0
3.95	0.15385	0	0	0.06667	0	0
3.95278	0.15385	0	0	0.06667	0	0
3.95556	0.15385	0	0	0.06667	0	0
3.95833	0.15385	0	0	0.06667	0	0
3.96111	0.15385	0	0	0.06667	0	0
3.96389	0.15385	0	0	0.06667	0	0
3.96667	0.15385	0	0	0.06667	0	0
3.96944	0.15385	0	0	0	0	0
3.97222	0.15385	0	0	0	0	0
3.975	0.15385	0	0	0	0	0
3.97778	0.15385	0	0	0	0	0
3.98056	0.07692	0	0	0	0	0
3.98333	0.07692	0	0	0	0	0
3.98611	0.07692	0	0	0	0	0
3.98889	0.07692	0	0	0	0	0
3.99167	0.07692	0	0	0	0	0
3.99444	0.07692	0	0	0	0	0
3.99722	0.07692	0	0	0	0	0
4	0.07692	0	0	0	0	0

### Sheet: Figure 5G
PHX2193	PHX1433	PHX1464	N2	PHX3190	HBR2340
0	0.14167	0.25833	0	0	0.09167
0	0	0.45	0.56667	0	0
0.125	0	0	0.375	0	0
0	0.16667	0	0.35	0	0
0.025	0.06667	0.35833	0.48333	0	0
0.06667	0	0.325	0.05833	0.09167	0
0.025	0	0	0.375	0	0.05833
	0.00833	0.09167	0.24167	0	0
	0	0	0.175	0.075	0
	0	0.18333	0.55833	0	0.00833
	0	0	0.50833	0.075	0.35833
	0		0.58333	0	0.26667
	0		0.7	0
				0
				0

### Sheet: Figure 5H
N2	HBR2340
0.5025	0.2701
0.6009	0.3931
0.4593	0.0853
0.1994	0.1179
0.2836	0.3025
0.6068	0.0852
0.3192	0.0343
0.5945	0.2657
0.2436	0.0839
0.3384	0.3991
0.3812	0.2609
0.4157	0.2446
0.2606
0.5024
0.4452

### Sheet: Figure 6A
time	gcamp	speed	neuronal inactivity
0	206.684	1.81311	-10
0.00278	210.867	2.24472	-10
0.00556	230.361	5.13612	-10
0.00833	188.665	2.82071	-10
0.01111	209.091	0.20483	-10
0.01389	230.86	0.57889	-10
0.01667	215.437	3.12717	-10
0.01944	239.861	0.74544	-10
0.02222	209.673	0.63912	-10
0.025	195.79	4.53131	-10
0.02778	185.497	0.61354	-10
0.03056	206.858	0.19458	-10
0.03333	223.143	0.65998	-10
0.03611	251.238	0.44491	-10
0.03889	275.374	3.63138	-10
0.04167	278.652	0.44625	-10
0.04444	246.682	3.4395	-10
0.04722	231.355	0.99201	-10
0.05	236.683	0.7316	-10
0.05278	286.233	1.7302	-10
0.05556	312.342	0.87617	-10
0.05833	329.418	1.1955	-10
0.06111	335.888	2.76359	-10
0.06389	350.875	0.43964	-10
0.06667	333.994	0.21909	-10
0.06944	300.709	1.07541	-10
0.07222	302.784	3.68922	-10
0.075	344.092	1.01105	-10
0.07778	337.427	0.77026	-10
0.08056	351.984	1.60293	-10
0.08333	342.248	0.62682	-10
0.08611	358.221	0.63505	-10
0.08889	345.812	3.5115	-10
0.09167	382.853	4.54499	-10
0.09444	353.228	1.34372	-10
0.09722	362.283	1.03639	-10
0.1	378.558	3.10827	-10
0.10278	345.594	0.81432	-10
0.10556	330.363	1.70162	-10
0.10833	334.991	3.75557	-10
0.11111	330.266	0.68039	-10
0.11389	316.674	5.38364	-10
0.11667	313.989	0.69698	-10
0.11944	299.08	0.21023	-10
0.12222	306.751	1.34202	-10
0.125	302.947	1.28887	-10
0.12778	265.49	1.70198	-10
0.13056	239.191	0.0843	-10
0.13333	229.92	0.80581	-10
0.13611	241.947	0.74691	-10
0.13889	260.573	0.26705	-10
0.14167	263.555	0.35754	-10
0.14444	268.818	0.69825	-10
0.14722	230.585	2.30279	-10
0.15	256.662	0.71298	-10
0.15278	221.507	0.57135	-10
0.15556	195.875	1.68379	-10
0.15833	184.187	0.28556	-10
0.16111	180.055	0.62426	-10
0.16389	178.724	0.59626	990
0.16667	170.06	0.15332	990
0.16944	171.65	0.77061	990
0.17222	159.855	0.05037	990
0.175	157.292	0.40501	990
0.17778	153.214	0.26328	990
0.18056	151.458	0.37187	990
0.18333	165.953	4.92656	990
0.18611	155.165	0.28039	990
0.18889	149.82	0.26925	990
0.19167	151.158	0.30077	990
0.19444	159.25	0.31131	990
0.19722	159.799	0.04148	990
0.2	148.073	0.96635	990
0.20278	152.618	0.20783	990
0.20556	152.212	0.26364	990
0.20833	149.444	0.03281	990
0.21111	140.72	0.1315	990
0.21389	144.104	0.0387	990
0.21667	136.434	2.46448	990
0.21944	140.992	0.95501	990
0.22222	143.263	1.26348	990
0.225	169.755	0.23962	990
0.22778	163.69	0.78567	990
0.23056	181.153	0.17087	990
0.23333	167.1	0.09756	990
0.23611	168.25	3.96018	-10
0.23889	177.827	1.22465	-10
0.24167	188.505	2.55445	-10
0.24444	203.089	1.1501	-10
0.24722	214.825	0.94291	-10
0.25	264.026	0.90141	-10
0.25278	269.549	1.10903	-10
0.25556	289.014	0.74384	-10
0.25833	289.552	0.32302	-10
0.26111	248.664	0.08173	-10
0.26389	243.476	1.27089	-10
0.26667	246.151	1.23757	-10
0.26944	284.458	1.45185	-10
0.27222	284.901	3.07002	-10
0.275	321.902	0.57404	-10
0.27778	335.659	1.92114	-10
0.28056	329.437	4.54367	-10
0.28333	344.299	4.34167	-10
0.28611	365.562	3.35718	-10
0.28889	372.703	6.19112	-10
0.29167	398.623	0.18208	-10
0.29444	380.823	1.58376	-10
0.29722	380.353	4.08728	-10
0.3	389.883	4.69369	-10
0.30278	342.564	0.05226	-10
0.30556	351.539	6.74757	-10
0.30833	314.508	3.43751	-10
0.31111	349.372	3.29352	-10
0.31389	356.215	1.84083	-10
0.31667	356.456	1.4469	-10
0.31944	340.708	3.55713	-10
0.32222	375.328	0.51531	-10
0.325	396.86	2.43232	-10
0.32778	348.546	0.54259	-10
0.33056	309.938	0.30452	-10
0.33333	276.819	0.11003	-10
0.33611	258.614	0.51374	-10
0.33889	252.238	0.37219	-10
0.34167	255.952	0.20002	-10
0.34444	279.519	1.06239	-10
0.34722	263.652	0.05707	-10
0.35	249.45	0.11303	-10
0.35278	231.489	0.63308	-10
0.35556	216.468	0.02224	-10
0.35833	209.346	0.17974	-10
0.36111	232.53	0.09513	-10
0.36389	208.851	0.04172	-10
0.36667	199.504	0.06699	-10
0.36944	203.096	0.01832	-10
0.37222	193.591	0.04838	-10
0.375	188.489	0.04283	-10
0.37778	185.078	0.42025	-10
0.38056	204.566	0.08267	-10
0.38333	197.803	0.13937	-10
0.38611	214.423	0.10084	-10
0.38889	203.059	0.05834	990
0.39167	196.579	0.08882	990
0.39444	192.499	1.87968	990
0.39722	247.14	1.4814	990
0.4	223.02	0.56772	990
0.40278	201.222	0.22735	990
0.40556	188.791	0.15541	990
0.40833	174.646	0.05379	990
0.41111	165.37	0.18509	990
0.41389	160.942	0.23256	990
0.41667	157.973	0.09539	990
0.41944	162.224	0.87879	990
0.42222	175.74	0.3163	990
0.425	170.237	0.37127	990
0.42778	162.766	0.13176	990
0.43056	156.638	0.04103	990
0.43333	153.791	0.43225	990
0.43611	152.619	0.05192	990
0.43889	151.571	0.12164	990
0.44167	148.256	0.24388	990
0.44444	153.24	0.42854	990
0.44722	148.083	0.32278	990
0.45	148.011	0.41008	990
0.45278	152.386	0.36012	990
0.45556	150.7	0.07862	990
0.45833	147.244	0.13015	990
0.46111	156.366	0.03439	990
0.46389	151.753	0.04829	990
0.46667	152.654	0.17709	990
0.46944	152.824	1.8691	990
0.47222	160.164	1.80703	990
0.475	178.215	0.18394	990
0.47778	190.949	0.18959	990
0.48056	200.522	0.06421	-10
0.48333	176.435	0.57077	-10
0.48611	180.885	3.12107	-10
0.48889	190.121	3.55657	-10
0.49167	217.817	0.60567	-10
0.49444	234.32	2.60133	-10
0.49722	246.376	0.55855	-10
0.5	252.026	0.93997	-10
0.50278	273.533	1.55943	-10
0.50556	289.416	1.84684	-10
0.50833	291.93	0.4789	-10
0.51111	296.514	3.26407	-10
0.51389	287.29	2.17053	-10
0.51667	274.233	4.26993	-10
0.51944	301.233	3.51437	-10
0.52222	306.617	2.0813	-10
0.525	331.012	3.42849	-10
0.52778	333.88	1.85298	-10
0.53056	355.741	2.11142	-10
0.53333	341.566	2.64612	-10
0.53611	291.842	0.37136	-10
0.53889	267.071	0.47851	-10
0.54167	265.54	0.18474	-10
0.54444	262.494	1.06562	-10
0.54722	236.506	0.67076	-10
0.55	234.378	1.60182	-10
0.55278	265.023	1.24382	-10
0.55556	270.854	0.31145	-10
0.55833	257.888	0.1256	-10
0.56111	263.591	1.90242	-10
0.56389	257.707	2.02273	-10
0.56667	274.041	0.15051	-10
0.56944	273.42	0.16973	-10
0.57222	276.557	2.61187	-10
0.575	271.107	1.92092	-10
0.57778	253.489	4.97979	-10
0.58056	275.735	0.23712	-10
0.58333	276.635	1.8437	-10
0.58611	297.898	1.66293	-10
0.58889	284.332	0.2827	-10
0.59167	254.9	0.4193	-10
0.59444	242.339	0.16434	-10
0.59722	225.644	0.87105	-10
0.6	221.924	0.24644	-10
0.60278	216.002	0.16406	-10
0.60556	222.465	1.209	-10
0.60833	215.526	0.5224	-10
0.61111	203.401	0.38132	-10
0.61389	211.817	0.10306	-10
0.61667	200.082	0.07006	-10
0.61944	200.256	0.27019	-10
0.62222	204.956	0.12603	-10
0.625	202.22	0.03499	-10
0.62778	201.179	0.05623	990
0.63056	196.669	0.00811	990
0.63333	193.233	0.17526	990
0.63611	188.409	0.02028	990
0.63889	183.958	0.15649	990
0.64167	170.973	0.05026	990
0.64444	174.07	0.02254	990
0.64722	172.196	0.05466	990
0.65	163.169	0.19395	990
0.65278	159.963	0.39502	990
0.65556	158.841	0.24604	990
0.65833	169.11	0.04012	990
0.66111	167.106	0.14857	990
0.66389	165.208	0.16444	990
0.66667	157.705	0.01025	990
0.66944	157.96	0.06461	990
0.67222	157.737	0.07559	990
0.675	157.76	0.04842	990
0.67778	161.61	0.24569	990
0.68056	154.962	0.25164	990
0.68333	154.793	0.03952	990
0.68611	154.831	0.02163	990
0.68889	152.791	0.19356	990
0.69167	151.763	0.16034	990
0.69444	150.167	0.11253	990
0.69722	149.057	0.04244	990
0.7	150.175	0.04472	990
0.70278	152.539	0.19548	990
0.70556	152.757	0.17435	990
0.70833	149.635	0.25226	990
0.71111	148.123	0.22178	990
0.71389	147.224	0.17569	990
0.71667	144.647	0.02372	990
0.71944	147.768	0.89519	990
0.72222	151.092	0.91755	990
0.725	151.24	0.07782	990
0.72778	146.128	0.02654	990
0.73056	143.847	1.8313	990
0.73333	162.1	0.57093	990
0.73611	185.341	0.60589	990
0.73889	185.736	0.14912	990
0.74167	177.53	0.10703	-10
0.74444	180.066	0.57406	-10
0.74722	180.663	0.57301	-10
0.75	172.642	0.26246	-10
0.75278	175.774	0.91229	-10
0.75556	213.393	2.00968	-10
0.75833	234.201	4.06787	-10
0.76111	252.644	5.19223	-10
0.76389	263.692	0.54866	-10
0.76667	283.246	0.12967	-10
0.76944	301.46	0.44262	-10
0.77222	319.869	0.23934	-10
0.775	302.594	0.19403	-10
0.77778	320.708	4.1545	-10
0.78056	319.174	1.44541	-10
0.78333	334.696	3.39901	-10
0.78611	360.909	2.99825	-10
0.78889	340.671	1.30639	-10
0.79167	387.514	3.99771	-10
0.79444	356.54	2.3328	-10
0.79722	346.241	3.66256	-10
0.8	327.209	1.08154	-10
0.80278	360.999	3.31713	-10
0.80556	362.058	2.40596	-10
0.80833	399.468	2.73989	-10
0.81111	436.054	0.1013	-10
0.81389	469.577	0.55243	-10
0.81667	499.958	0.67435	-10
0.81944	508.25	0.7938	-10
0.82222	482.356	3.40335	-10
0.825	486.795	6.54139	-10
0.82778	492.277	3.07218	-10
0.83056	422.942	3.1246	-10
0.83333	395.398	2.2409	-10
0.83611	350.587	2.74653	-10
0.83889	356.181	1.69188	-10
0.84167	375.687	1.94165	-10
0.84444	372.188	5.99875	-10
0.84722	365.998	1.79634	-10
0.85	384.693	0.81096	-10
0.85278	338.831	3.41356	-10
0.85556	311.214	9.26458	-10
0.85833	273.198	1.83779	-10
0.86111	254.027	1.07994	-10
0.86389	266.446	3.02393	-10
0.86667	323.829	3.05841	-10
0.86944	335.536	2.89961	-10
0.87222	388.335	0.95951	-10
0.875	401.053	0.84627	-10
0.87778	355.975	0.98036	-10
0.88056	328.849	1.78353	-10
0.88333	323.043	0.44296	-10
0.88611	293.126	0.6385	-10
0.88889	272.861	0.46272	-10
0.89167	258.466	0.91118	-10
0.89444	248.071	1.54603	-10
0.89722	236.227	0.11753	-10
0.9	230.989	0.46808	-10
0.90278	216.408	0.03698	-10
0.90556	212.876	0.06505	-10
0.90833	206.589	0.17977	-10
0.91111	227.059	0.42829	-10
0.91389	207.2	0.02193	-10
0.91667	193.679	0.04397	-10
0.91944	186.797	2.29485	-10
0.92222	194.901	3.20156	-10
0.925	224.542	2.44059	-10
0.92778	264.349	1.42906	-10
0.93056	292.184	0.18432	-10
0.93333	321.399	1.71292	-10
0.93611	335.398	0.0346	-10
0.93889	304.313	0.18068	-10
0.94167	281.147	0.17709	-10
0.94444	260.717	2.22001	-10
0.94722	267.543	0.14818	-10
0.95	262.352	3.60411	-10
0.95278	265.928	2.28605	-10
0.95556	271.973	2.39351	-10
0.95833	270.517	0.37782	-10
0.96111	293.37	0.33831	-10
0.96389	322.168	1.67394	-10
0.96667	365.691	2.07195	-10
0.96944	337.158	0.20528	-10
0.97222	293.864	0.2103	-10
0.975	306.288	1.05449	-10
0.97778	280.933	1.73541	-10
0.98056	291.561	0.41601	-10
0.98333	302.611	0.78822	-10
0.98611	268.261	2.31011	-10
0.98889	271.811	0.42851	-10
0.99167	260.957	0.15583	-10
0.99444	237.021	1.09766	-10
0.99722	228.297	0.42684	-10
1	223.101	0.12383	-10
1.00278	204.32	0.20679	-10
1.00556	194.089	1.88912	-10
1.00833	190.391	0.20724	-10
1.01111	198.395	0.52082	-10
1.01389	188.733	0.09874	-10
1.01667	176.668	0.10686	-10
1.01944	168.689	0.07594	-10
1.02222	177.082	0.05211	990
1.025	171.494	0.1344	990
1.02778	165.515	2.70641	990
1.03056	163.757	0.63211	990
1.03333	168.074	0.23919	990
1.03611	180.166	0.25548	990
1.03889	187.298	0.26578	990
1.04167	190.893	0.25637	990
1.04444	177.274	0.1937	990
1.04722	174.266	0.19357	990
1.05	174.94	0.08338	990
1.05278	168.327	0.0481	990
1.05556	156.801	0.04111	990
1.05833	156.35	0.02074	990
1.06111	154.035	0.02091	990
1.06389	148.879	0.11546	990
1.06667	149.779	0.20556	990
1.06944	148.304	0.07956	990
1.07222	148.565	0.32934	990
1.075	145.124	0.26727	990
1.07778	157.573	2.50824	990
1.08056	170.77	0.26636	990
1.08333	195.647	0.08131	990
1.08611	212.163	0.27549	990
1.08889	189.629	0.1919	990
1.09167	178.041	0.0563	990
1.09444	176.9	0.04453	990
1.09722	165.173	0.05701	990
1.1	159.616	0.01178	990
1.10278	165.285	0.02543	990
1.10556	166.132	0.02814	990
1.10833	166	0.135	990
1.11111	164.796	1.00027	-10
1.11389	191.114	4.27472	-10
1.11667	234.625	0.16745	-10
1.11944	269.021	3.3498	-10
1.12222	206.63	0.10173	-10
1.125	187.731	0.07244	-10
1.12778	180.139	0.06518	-10
1.13056	165.061	0.04074	-10
1.13333	161.993	0.83546	-10
1.13611	180.451	3.31258	-10
1.13889	216.496	1.85124	-10
1.14167	301.83	2.19797	-10
1.14444	300.834	0.56436	-10
1.14722	312.378	4.4017	-10
1.15	348.399	0.3156	-10
1.15278	335.726	2.15923	-10
1.15556	382.506	4.4847	-10
1.15833	373.274	0.64913	-10
1.16111	423.947	5.89843	-10
1.16389	421.497	2.12417	-10
1.16667	396.581	3.76049	-10
1.16944	386.715	0.56578	-10
1.17222	444.901	0.14609	-10
1.175	422.566	0.31658	-10
1.17778	478.719	0.64679	-10
1.18056	455.575	0.46574	-10
1.18333	424.437	0.14802	-10
1.18611	497.701	0.31771	-10
1.18889	465.738	1.59011	-10
1.19167	500.395	0.24394	-10
1.19444	474.185	5.89944	-10
1.19722	411.043	6.21028	-10
1.2	353.528	1.5318	-10
1.20278	326.142	0.60271	-10
1.20556	283.326	0.82609	-10
1.20833	280.366	0.22878	-10
1.21111	273.441	0.96506	-10
1.21389	257.507	1.97728	-10
1.21667	265.776	1.1076	-10
1.21944	267.743	0.26124	-10
1.22222	337.476	2.80101	-10
1.225	339.544	3.82711	-10
1.22778	363.133	2.39499	-10
1.23056	371.725	2.97775	-10
1.23333	362.266	0.99916	-10
1.23611	345.497	5.36181	-10
1.23889	367.28	5.40587	-10
1.24167	343.725	0.83228	-10
1.24444	331.314	2.85215	-10
1.24722	375.231	2.11953	-10
1.25	376.08	3.9492	-10
1.25278	341.129	0.11805	-10
1.25556	285.987	0.29064	-10
1.25833	267.201	2.01342	-10
1.26111	256.672	1.80602	-10
1.26389	254.32	3.36977	-10
1.26667	260.067	1.73373	-10
1.26944	278.234	2.84415	-10
1.27222	302.33	0.09365	-10
1.275	341.861	0.24276	-10
1.27778	380.334	4.59267	-10
1.28056	409.757	2.55748	-10
1.28333	418.063	0.74043	-10
1.28611	380.508	1.65751	-10
1.28889	373.446	1.8713	-10
1.29167	351.902	2.14006	-10
1.29444	389.766	4.98132	-10
1.29722	340.094	2.63336	-10
1.3	356.941	0.43967	-10
1.30278	411.031	3.50323	-10
1.30556	442.114	2.81974	-10
1.30833	396.133	1.05437	-10
1.31111	348.496	2.15091	-10
1.31389	301.421	2.20242	-10
1.31667	327.019	0.96272	-10
1.31944	341.919	3.78086	-10
1.32222	356.478	7.02191	-10
1.325	334.67	2.39687	-10
1.32778	349.144	2.17331	-10
1.33056	355.176	4.30585	-10
1.33333	349.721	1.23931	-10
1.33611	374.039	7.61554	-10
1.33889	415.667	3.08386	-10
1.34167	368.496	0.88612	-10
1.34444	339.049	7.65754	-10
1.34722	331.799	0.85238	-10
1.35	306.657	1.02375	-10
1.35278	264.458	0.64496	-10
1.35556	235.596	0.1257	-10
1.35833	232.54	0.07247	-10
1.36111	235.64	0.03497	-10
1.36389	229.308	0.02901	-10
1.36667	222.966	0.04581	-10
1.36944	217.365	1.92086	-10
1.37222	215.138	0.26559	-10
1.375	195.112	0.03875	-10
1.37778	185.232	2.59997	-10
1.38056	192.656	0.48919	-10
1.38333	188.727	1.77059	-10
1.38611	187.468	0.64754	-10
1.38889	174.797	0.1646	-10
1.39167	174.017	0.12113	990
1.39444	178.08	0.23437	990
1.39722	184.915	0.16337	990
1.4	192.926	0.04403	990
1.40278	193.84	0.03907	990
1.40556	194.601	0.04373	990
1.40833	189.316	0.01904	990
1.41111	191.317	0.06524	990
1.41389	188.558	0.12403	990
1.41667	195.086	0.05057	990
1.41944	189.374	0.05381	990
1.42222	182.8	0.03881	990
1.425	184.427	0.18949	990
1.42778	179.121	0.20202	990
1.43056	174.314	0.16857	990
1.43333	182.092	0.05798	990
1.43611	173.51	0.03751	990
1.43889	168.562	0.1588	990
1.44167	176.553	1.19406	990
1.44444	190.112	0.20407	990
1.44722	180.431	0.16041	990
1.45	161.291	0.09344	990
1.45278	164.823	0.06233	990
1.45556	159.636	0.1932	990
1.45833	154.563	0.22096	990
1.46111	150.599	0.25329	990
1.46389	145.564	0.28506	990
1.46667	148.379	0.60662	990
1.46944	151.662	0.42387	990
1.47222	153.698	0.77615	990
1.475	154.569	0.40828	990
1.47778	155.064	1.12076	990
1.48056	181.833	0.37661	990
1.48333	165.751	0.33872	990
1.48611	159.925	0.35646	990
1.48889	152.305	0.15789	990
1.49167	149.717	0.06153	990
1.49444	156.108	0.03473	990
1.49722	150.072	0.05045	990
1.5	148.063	0.01258	990
1.50278	149.587	0.23823	990
1.50556	145.315	0.05483	990
1.50833	141.514	0.04718	990
1.51111	141.47	0.00394	990
1.51389	142.744	0.05099	990
1.51667	144.634	0.04299	990
1.51944	145.671	0.03977	990
1.52222	145.82	0.27352	990
1.525	148.791	0.09611	990
1.52778	141.964	0.33171	990
1.53056	140.058	0.0534	990
1.53333	143.523	0.07284	990
1.53611	146.716	0.06865	990
1.53889	144.261	0.0568	990
1.54167	146.359	0.18681	990
1.54444	140.873	0.11636	990
1.54722	146.008	0.1035	990
1.55	146.668	0.04293	990
1.55278	143.262	0.04257	990
1.55556	140.875	0.05193	990
1.55833	138.405	0.09323	990
1.56111	140.855	0.07493	990
1.56389	137.089	0.19987	990
1.56667	137.069	0.31274	990
1.56944	143.212	0.05307	990
1.57222	142.325	1.07536	990
1.575	148.375	1.42606	990
1.57778	167.865	1.1341	990
1.58056	163.91	0.72785	990
1.58333	175.764	1.91969	990
1.58611	208.327	7.11937	-10
1.58889	249.614	0.51794	-10
1.59167	256.646	0.51564	-10
1.59444	249.572	1.79773	-10
1.59722	235.918	2.09381	-10
1.6	259.637	2.21005	-10
1.60278	280.71	1.56804	-10
1.60556	281.388	0.3243	-10
1.60833	247.672	0.99904	-10
1.61111	236.475	1.1668	-10
1.61389	228.669	2.37891	-10
1.61667	245.823	2.06603	-10
1.61944	240.663	3.8154	-10
1.62222	265.737	4.25758	-10
1.625	251.421	0.90948	-10
1.62778	253.388	0.38182	-10
1.63056	252.302	1.40488	-10
1.63333	248.858	0.65135	-10
1.63611	266.795	1.74225	-10
1.63889	294.068	1.66911	-10
1.64167	305.521	3.66733	-10
1.64444	345.077	3.28889	-10
1.64722	342.899	1.43708	-10
1.65	327.498	2.06899	-10
1.65278	316.114	0.36808	-10
1.65556	272.395	0.6925	-10
1.65833	263.975	0.84695	-10
1.66111	245.546	1.59309	-10
1.66389	246.771	0.57677	-10
1.66667	238.834	1.24486	-10
1.66944	237.89	0.73334	-10
1.67222	230.129	2.02337	-10
1.675	241.655	1.08205	-10
1.67778	265.42	1.38322	-10
1.68056	236.968	0.89061	-10
1.68333	237.134	0.49607	-10
1.68611	218.035	3.78593	-10
1.68889	235.152	3.98874	-10
1.69167	228.486	2.35127	-10
1.69444	244.002	1.24536	-10
1.69722	264.289	0.07706	-10
1.7	247.385	0.8158	-10
1.70278	227.406	0.3167	-10
1.70556	278.818	1.77586	-10
1.70833	275.784	0.31323	-10
1.71111	246.598	0.14868	-10
1.71389	212.343	0.14002	-10
1.71667	190.13	0.01994	990
1.71944	175.944	0.03426	990
1.72222	170.108	0.23485	990
1.725	163.632	0.12993	990
1.72778	152.872	0.20519	990
1.73056	149.722	0.08812	990
1.73333	146.163	0.09121	990
1.73611	144.89	0.26927	990
1.73889	143.576	0.09469	990
1.74167	145.149	0.03846	990
1.74444	146.371	0.02744	990
1.74722	143.794	0.19524	990
1.75	145.241	0.11119	990
1.75278	143.93	0.34584	990
1.75556	148.305	0.33001	990
1.75833	147.415	0.29145	990
1.76111	143.042	0.36944	990
1.76389	141.758	0.35402	990
1.76667	139.995	0.21842	990
1.76944	142.264	0.29151	990
1.77222	138.58	0.03312	990
1.775	144.585	0.04197	990
1.77778	140.71	0.03324	990
1.78056	141.727	0.07353	990
1.78333	141.86	0.59126	990
1.78611	133.916	0.36209	990
1.78889	135.217	0.47024	990
1.79167	131.397	1.12681	990
1.79444	141.369	0.7532	990
1.79722	143.3	0.58811	990
1.8	146.204	0.07847	990
1.80278	152.725	0.05202	990
1.80556	148.997	0.08393	990
1.80833	149.357	0.0961	990
1.81111	145.663	0.0999	990
1.81389	148.24	0.01842	990
1.81667	146.676	0.01444	990
1.81944	146.117	0.04167	990
1.82222	145.448	1.74872	990
1.825	155.038	0.03855	990
1.82778	151.509	0.09992	990
1.83056	145.461	0.08173	990
1.83333	151.997	0.00657	990
1.83611	149.556	0.0843	990
1.83889	144.699	0.04547	990
1.84167	146.655	0.07768	990
1.84444	143.086	0.07781	990
1.84722	140.856	0.41282	990
1.85	139.436	0.4807	990
1.85278	138.592	0.04757	990
1.85556	138.467	0.10944	990
1.85833	140.36	0.05249	990
1.86111	142.022	0.03096	990
1.86389	140.778	0.07654	990
1.86667	135.552	0.44449	990
1.86944	130.813	0.42193	990
1.87222	133.018	0.00765	990
1.875	130.944	0.0618	990
1.87778	133.096	0.52661	990
1.88056	135.359	0.48285	990
1.88333	135.214	0.01522	990
1.88611	139.367	0.50762	990
1.88889	134.153	0.0558	990
1.89167	131.298	0.11819	990
1.89444	138.525	0.04102	990
1.89722	137.889	0.16544	990
1.9	136.255	0.23593	990
1.90278	131.996	0.4072	990
1.90556	134.024	0.04556	990
1.90833	136.293	0.45627	990
1.91111	137.66	1.23148	990
1.91389	138.821	0.52255	990
1.91667	154.178	0.23385	990
1.91944	155.926	0.43073	990
1.92222	162.233	0.16448	990
1.925	158.138	0.1361	990
1.92778	151.791	0.19391	990
1.93056	149.066	0.61672	990
1.93333	162.032	0.21637	990
1.93611	161.78	0.5297	990
1.93889	150.114	0.03994	990
1.94167	147.894	0.25085	990
1.94444	142.512	0.27666	990
1.94722	146.975	2.5017	990
1.95	144.942	1.59371	990
1.95278	163.11	0.70163	990
1.95556	227.517	1.02459	990
1.95833	202.792	0.09584	990
1.96111	179.698	1.81375	990
1.96389	170.103	3.07485	990
1.96667	171.854	3.22086	-10
1.96944	166.624	2.51522	-10
1.97222	195.223	1.87936	-10
1.975	202.455	0.29003	-10
1.97778	193.245	0.34623	-10
1.98056	188.471	6.08091	-10
1.98333	188.119	2.46745	-10
1.98611	211.177	2.93527	-10
1.98889	283.019	1.63702	-10
1.99167	262.849	0.13134	-10
1.99444	283.572	0.58178	-10
1.99722	325.307	0.92705	-10
2	325.524	5.53667	-10
2.00278	304.592	1.86011	-10
2.00556	358.258	1.64995	-10
2.00833	371.541	0.34717	-10
2.01111	350.238	1.71913	-10
2.01389	336.327	3.74233	-10
2.01667	366.601	2.75575	-10
2.01944	375.976	2.89288	-10
2.02222	427.565	3.59716	-10
2.025	410.38	5.16479	-10
2.02778	403.981	0.84848	-10
2.03056	437.189	6.38762	-10
2.03333	427.289	8.47549	-10
2.03611	424.674	2.31442	-10
2.03889	446.51	0.61902	-10
2.04167	448.859	6.79251	-10
2.04444	432.764	9.19804	-10
2.04722	397.715	2.61913	-10
2.05	427.09	1.19965	-10
2.05278	408.936	3.62693	-10
2.05556	369.933	1.89674	-10
2.05833	369.558	1.48801	-10
2.06111	355.721	6.25357	-10
2.06389	343.109	0.81952	-10
2.06667	326.496	3.69127	-10
2.06944	304.917	1.63111	-10
2.07222	278.518	0.14144	-10
2.075	245.853	0.0816	-10
2.07778	227.984	0.12884	-10
2.08056	214.977	0.08652	-10
2.08333	208.593	0.04066	-10
2.08611	204.526	0.00803	-10
2.08889	185.98	0.31293	-10
2.09167	193.188	0.33798	-10
2.09444	184.346	0.06326	-10
2.09722	177.29	0.03398	-10
2.1	175.674	0.03505	-10
2.10278	175.066	0.11445	990
2.10556	180.887	0.06678	990
2.10833	181.855	0.06407	990
2.11111	179.813	0.06905	990
2.11389	174.855	0.04573	990
2.11667	164.162	0.09219	990
2.11944	167.807	0.09019	990
2.12222	161.903	0.34955	990
2.125	157.608	0.09408	990
2.12778	157.8	0.12261	990
2.13056	153.021	0.39859	990
2.13333	155.375	0.06153	990
2.13611	158.594	0.04895	990
2.13889	154.401	0.05371	990
2.14167	156.694	0.07363	990
2.14444	158.453	0.09855	990
2.14722	156.479	0.86167	990
2.15	154.187	0.3179	990
2.15278	162.554	0.53718	990
2.15556	160.354	0.10024	990
2.15833	153.385	7.44507	990
2.16111	160.711	0.84703	990
2.16389	166.615	0.25202	990
2.16667	170.906	0.22529	990
2.16944	173.973	0.03588	990
2.17222	167.811	0.06925	990
2.175	174.545	0.11963	990
2.17778	169.503	0.02778	990
2.18056	165.384	0.40717	990
2.18333	165.45	0.02324	-10
2.18611	174.732	0.68078	-10
2.18889	169.679	0.42902	-10
2.19167	171.31	1.94072	-10
2.19444	169.717	5.02962	-10
2.19722	175.691	0.26279	-10
2.2	199.685	1.66532	-10
2.20278	213.502	2.25835	-10
2.20556	244.217	2.241	-10
2.20833	233.742	3.46778	-10
2.21111	268.091	0.26823	-10
2.21389	297.954	0.2068	-10
2.21667	336.338	5.40858	-10
2.21944	370.174	4.08858	-10
2.22222	363.485	4.14305	-10
2.225	361.515	2.06869	-10
2.22778	340.165	2.07222	-10
2.23056	361.259	5.13114	-10
2.23333	396.666	2.46509	-10
2.23611	369.784	1.70876	-10
2.23889	367.091	1.22045	-10
2.24167	368.751	2.64565	-10
2.24444	358.165	2.26399	-10
2.24722	361.306	2.23367	-10
2.25	371.763	1.50339	-10
2.25278	354.441	4.54156	-10
2.25556	380.775	4.22002	-10
2.25833	362.185	2.13219	-10
2.26111	366.368	3.38844	-10
2.26389	420.951	2.96927	-10
2.26667	403.684	3.2525	-10
2.26944	397.383	3.80028	-10
2.27222	407.247	2.21321	-10
2.275	420.487	5.04889	-10
2.27778	397.84	0.7347	-10
2.28056	416.112	3.72055	-10
2.28333	407.145	10.2331	-10
2.28611	417.081	5.27032	-10
2.28889	428.69	0.24598	-10
2.29167	430.93	1.25347	-10
2.29444	450.515	0.68029	-10
2.29722	420.28	1.90192	-10
2.3	416.447	6.65751	-10
2.30278	395.993	1.48761	-10
2.30556	425.193	1.62155	-10
2.30833	434.521	2.37343	-10
2.31111	455.701	2.90957	-10
2.31389	462.689	1.06204	-10
2.31667	504.387	1.52305	-10
2.31944	468.033	3.09313	-10
2.32222	527.109	1.92984	-10
2.325	477.04	6.6636	-10
2.32778	483.993	8.24039	-10
2.33056	433.57	0.3381	-10
2.33333	435.415	2.14816	-10
2.33611	445.423	2.959	-10
2.33889	484.293	3.02707	-10
2.34167	491.938	5.33854	-10
2.34444	476.694	2.71284	-10
2.34722	470.917	7.16831	-10
2.35	436.992	2.96867	-10
2.35278	456.156	1.66578	-10
2.35556	401.206	3.30559	-10
2.35833	388.44	3.81287	-10
2.36111	364.481	1.12775	-10
2.36389	355.626	1.96179	-10
2.36667	330.191	0.87427	-10
2.36944	276.623	0.05916	-10
2.37222	262.829	0.07926	-10
2.375	251.379	0.02929	-10
2.37778	241.523	0.65636	-10
2.38056	226.211	0.7351	-10
2.38333	222.664	0.61873	-10
2.38611	233.971	1.91743	-10
2.38889	228.378	0.70368	-10
2.39167	242.811	1.35715	-10
2.39444	252.653	1.46954	-10
2.39722	253.994	0.92174	-10
2.4	245.298	0.46768	-10
2.40278	251.394	2.05211	-10
2.40556	258.874	1.45996	-10
2.40833	264.073	3.02112	-10
2.41111	258.309	0.4842	-10
2.41389	247.511	0.36918	-10
2.41667	214.928	0.10097	-10
2.41944	211.242	0.09902	-10
2.42222	204.432	0.06581	-10
2.425	209.426	0.07937	-10
2.42778	213.652	0.0413	-10
2.43056	205.69	0.02187	-10
2.43333	205.074	0.06283	-10
2.43611	199.3	0.03589	-10
2.43889	204.244	0.19259	-10
2.44167	193.871	0.19141	-10
2.44444	197.883	0.04534	990
2.44722	198.168	0.10472	990
2.45	189.877	0.03596	990
2.45278	181.06	0.02321	990
2.45556	184.538	0.02608	990
2.45833	177.995	0.05083	990
2.46111	183.344	0.04216	990
2.46389	178.791	0.01538	990
2.46667	180.048	0.03454	990
2.46944	176.479	0.16534	990
2.47222	178.558	0.16099	990
2.475	174.603	0.09453	990
2.47778	161.848	0.04858	990
2.48056	170.776	0.0673	990
2.48333	163.289	0.04186	990
2.48611	165.875	0.00848	990
2.48889	166.883	0.01545	990
2.49167	164.355	0.18414	990
2.49444	164.134	0.18842	990
2.49722	168.329	0.03303	990
2.5	162.67	0.03573	990
2.50278	163.798	0.02011	990
2.50556	155.145	0.22642	990
2.50833	153.15	0.01697	990
2.51111	149.663	0.21684	990
2.51389	158.373	0.05797	990
2.51667	155.298	0.02203	990
2.51944	157.917	0.0304	990
2.52222	160.58	0.10814	990
2.525	173.982	0.04567	990
2.52778	164.139	0.01742	990
2.53056	167.792	0.04726	990
2.53333	168.52	0.03958	990
2.53611	166.688	0.05989	990
2.53889	157.963	0.04905	990
2.54167	159.72	0.07121	990
2.54444	160.514	0.02038	990
2.54722	151.385	0.07543	990
2.55	168.332	0.4018	990
2.55278	173.576	0.21994	990
2.55556	170.687	0.23386	990
2.55833	162.257	0.2307	990
2.56111	175.739	0.32462	990
2.56389	188.863	0.09238	990
2.56667	173.52	0.14259	990
2.56944	172.148	0.2154	990
2.57222	167.951	0.186	990
2.575	166.524	0.32512	990
2.57778	170.843	0.7433	990
2.58056	179.838	0.343	990
2.58333	179.128	0.17841	990
2.58611	183.141	0.77289	990
2.58889	178.272	1.22883	-10
2.59167	199.169	0.71209	-10
2.59444	218.8	0.0921	-10
2.59722	194.402	0.0211	-10
2.6	185.742	0.09737	-10
2.60278	193.141	0.12355	-10
2.60556	198.352	1.34289	-10
2.60833	213.355	1.71087	-10
2.61111	249.557	0.97872	-10
2.61389	223.641	3.27468	-10
2.61667	230.672	3.24302	-10
2.61944	255.054	3.6293	-10
2.62222	265.724	3.30377	-10
2.625	277.909	2.18793	-10
2.62778	287.182	3.06513	-10
2.63056	277.804	1.99279	-10
2.63333	281.244	0.38535	-10
2.63611	255.457	0.27753	-10
2.63889	244.166	0.13754	-10
2.64167	247.533	1.46424	-10
2.64444	254.193	3.50244	-10
2.64722	284.564	3.22645	-10
2.65	266.541	0.15546	-10
2.65278	262.53	0.19854	-10
2.65556	260.514	0.44264	-10
2.65833	280.421	0.88397	-10
2.66111	270.26	0.8051	-10
2.66389	259.699	4.35217	-10
2.66667	274.418	3.46144	-10
2.66944	326.773	1.69257	-10
2.67222	391.555	0.83247	-10
2.675	400.323	3.58032	-10
2.67778	386.505	2.29426	-10
2.68056	350.64	1.04069	-10
2.68333	362.19	1.50221	-10
2.68611	385.184	1.94557	-10
2.68889	402.882	2.29214	-10
2.69167	383.337	2.52698	-10
2.69444	393.108	2.8913	-10
2.69722	388.587	2.29378	-10
2.7	390.154	2.48389	-10
2.70278	361.513	2.90634	-10
2.70556	307.503	0.30176	-10
2.70833	279.532	1.93956	-10
2.71111	311.104	1.98735	-10
2.71389	292.767	5.71453	-10
2.71667	267.206	0.27037	-10
2.71944	258.769	0.0437	-10
2.72222	244.189	3.78828	-10
2.725	269.46	2.36669	-10
2.72778	283.117	0.66399	-10
2.73056	289.806	0.88521	-10
2.73333	281.526	2.38368	-10
2.73611	300.504	1.00658	-10
2.73889	333.248	0.73348	-10
2.74167	362.585	0.12959	-10
2.74444	372.983	0.22304	-10
2.74722	417.162	2.4832	-10
2.75	433.105	4.42189	-10
2.75278	468.814	1.73519	-10
2.75556	471.107	6.04616	-10
2.75833	428.73	0.34514	-10
2.76111	389.388	1.06918	-10
2.76389	392.849	1.42135	-10
2.76667	418.637	5.37105	-10
2.76944	436.893	4.30481	-10
2.77222	408.331	1.53823	-10
2.775	403.473	1.39327	-10
2.77778	405.881	2.49398	-10
2.78056	410.678	0.69918	-10
2.78333	425.454	6.73568	-10
2.78611	432.05	1.68801	-10
2.78889	434.38	1.6785	-10
2.79167	420.356	4.93634	-10
2.79444	443.537	4.58715	-10
2.79722	434.561	5.28706	-10
2.8	426.393	7.35436	-10
2.80278	451.138	3.2581	-10
2.80556	460.797	5.06175	-10
2.80833	470.07	3.79447	-10
2.81111	477.714	6.7193	-10
2.81389	462.747	5.37542	-10
2.81667	466.024	6.85518	-10
2.81944	438.532	2.03144	-10
2.82222	426.494	1.99758	-10
2.825	422.391	1.72152	-10
2.82778	389.656	0.56418	-10
2.83056	382.881	1.05891	-10
2.83333	431.083	3.4379	-10
2.83611	399.644	3.09373	-10
2.83889	381.751	2.7739	-10
2.84167	421.554	2.22237	-10
2.84444	374.294	3.11653	-10
2.84722	379.139	5.95108	-10
2.85	399.328	1.29006	-10
2.85278	393.785	5.24081	-10
2.85556	407.482	1.30828	-10
2.85833	388.52	2.90267	-10
2.86111	352.711	0.91394	-10
2.86389	357.359	3.25816	-10
2.86667	379.374	2.22083	-10
2.86944	371.911	0.11013	-10
2.87222	327.718	2.4115	-10
2.875	325.491	4.49288	-10
2.87778	340.068	1.4647	-10
2.88056	311.675	0.93966	-10
2.88333	293.649	0.33543	-10
2.88611	272.512	0.07528	-10
2.88889	262.353	0.01049	-10
2.89167	242.863	0.38601	-10
2.89444	236.544	0.17989	-10
2.89722	237.316	1.72593	-10
2.9	259.178	1.65838	-10
2.90278	256.574	1.39507	-10
2.90556	244.638	0.4958	-10
2.90833	228.131	0.43799	-10
2.91111	221.488	0.05397	-10
2.91389	212.825	1.47786	-10
2.91667	211.238	0.66872	-10
2.91944	206.08	1.47371	-10
2.92222	222.267	0.43896	-10
2.925	205.393	0.04649	-10
2.92778	204.384	0.05837	-10
2.93056	205.207	0.1646	-10
2.93333	196.399	0.10537	-10
2.93611	199.602	0.04404	-10
2.93889	203.339	2.18491	-10
2.94167	213.439	1.37834	-10
2.94444	250.251	0.15279	-10
2.94722	231.803	2.61383	-10
2.95	226.076	2.02257	-10
2.95278	239.714	3.17227	-10
2.95556	230.548	0.32897	-10
2.95833	211.316	0.05118	-10
2.96111	227.446	0.2174	-10
2.96389	225.147	0.0086	-10
2.96667	223.092	2.03725	-10
2.96944	234.815	0.31901	-10
2.97222	242.732	1.24629	-10
2.975	255.8	4.14691	-10
2.97778	272.587	2.18946	-10
2.98056	270.818	0.45275	-10
2.98333	272.082	0.66046	-10
2.98611	305.774	0.86356	-10
2.98889	268.759	0.28103	-10
2.99167	252.27	0.09595	-10
2.99444	256.487	1.86923	-10
2.99722	286.08	1.32808	-10
3	308.471		-10

### Sheet: Figure 6B
HBR2629						HBR2541						OH15265						HBR2421						HBR2470
time	mean signal	error signal	mean speed	error speed		time	mean signal	error signal	mean speed	error speed		time	mean signal	error signal	mean speed	error speed		time	mean signal	error signal	mean speed	error speed		time	mean signal	error signal	mean speed	error speed
0.1648	189.56	11.143	0.786	0.10823		0.1648	276.78	14.208	1.7479	0.29667		0.1648	255.69	14.309	2.3947	0.36097		0.1648	330.83	26.655	1.8848	0.36186		0.1648	343.23	14.503	0.79346	0.22982
0.3297	189.23	11.501	0.77593	0.11595		0.3297	276.09	14.528	1.6638	0.25087		0.3297	260.72	14.608	1.7619	0.28585		0.3297	325.53	24.145	1.3055	0.38882		0.3297	339.6	12.696	0.57885	0.10013
0.4945	192.09	11.649	0.72292	0.13		0.4945	273.38	14.208	1.9037	0.31813		0.4945	253.55	14.251	2.1892	0.33642		0.4945	330.23	23.072	1.2575	0.27496		0.4945	343.73	12.782	0.74913	0.26017
0.6593	191.02	11.22	0.69021	0.09666		0.6593	270.4	14.039	1.9161	0.28409		0.6593	257.62	14.218	2.222	0.29773		0.6593	317.95	21.238	0.75445	0.19543		0.6593	343.23	12.943	0.63916	0.17958
0.8242	189.84	11.417	0.71483	0.10106		0.8242	274.13	13.649	1.8627	0.28053		0.8242	261.06	14.76	2.3511	0.3738		0.8242	314.54	20.972	1.8029	0.33684		0.8242	339.08	13.445	0.54374	0.10896
0.989	188.84	11.344	0.80501	0.1094		0.989	271.74	13.658	1.8829	0.31702		0.989	259.7	14.195	2.3373	0.39516		0.989	319.83	25.905	1.5528	0.37746		0.989	343.99	12.844	0.75817	0.22918
1.1538	190	11.136	0.81017	0.11909		1.1538	272.87	13.477	1.7699	0.26667		1.1538	258	14.136	2.2425	0.37481		1.1538	325.95	23.186	1.708	0.47159		1.1538	344.97	12.85	0.52927	0.09654
1.3187	190.49	10.895	0.76547	0.09991		1.3187	269.31	13.588	1.6489	0.25466		1.3187	262.02	13.742	2.4505	0.35147		1.3187	314.53	23.771	1.7541	0.44851		1.3187	344.05	13.973	0.4611	0.09598
1.4835	189.45	10.739	0.94096	0.15091		1.4835	272.19	13.571	1.5547	0.25168		1.4835	262.52	14.992	2.0164	0.31411		1.4835	316.96	25.706	1.6466	0.46807		1.4835	351.86	15.49	0.68211	0.2614
1.6484	190.8	11.034	0.65224	0.08683		1.6484	272.62	13.9	1.4107	0.20411		1.6484	261.77	14.894	2.2233	0.35147		1.6484	318.95	20.049	1.4697	0.31008		1.6484	350.79	14.248	0.61781	0.16618
1.8132	190.61	11.134	0.80634	0.13936		1.8132	266.2	13.013	1.592	0.23782		1.8132	263.21	15.172	2.2934	0.34046		1.8132	319.64	22.489	0.89192	0.2841		1.8132	349.55	15.117	0.70921	0.16537
1.978	191.32	11.604	0.73112	0.09735		1.978	273.93	13.419	1.6003	0.21801		1.978	267.53	14.77	2.4049	0.32293		1.978	323.53	20.818	1.5187	0.36363		1.978	346.05	15.13	0.55826	0.11278
2.1429	192.62	11.618	0.852	0.12042		2.1429	276.88	13.758	1.6897	0.23156		2.1429	262.62	14.724	2.3596	0.35659		2.1429	314.73	21.586	1.3449	0.20567		2.1429	344.94	13.98	0.52806	0.23926
2.3077	193.58	11.548	0.91314	0.15057		2.3077	269.81	13.211	1.5004	0.22714		2.3077	252.05	14.03	2.3687	0.41542		2.3077	314.8	21.592	1.5788	0.30127		2.3077	336.35	14.105	0.68162	0.21386
2.4725	193.88	11.271	0.82038	0.10678		2.4725	270.31	12.985	1.501	0.23025		2.4725	250.55	14.577	2.2523	0.37801		2.4725	321.61	21.357	1.786	0.39234		2.4725	334.84	16.138	0.7356	0.15897
2.6374	192.9	10.949	0.85323	0.10721		2.6374	267.04	12.308	1.7328	0.22154		2.6374	245.7	14.09	1.9004	0.30399		2.6374	317.22	22.418	2.8555	0.3564		2.6374	327.21	17.772	1.2673	0.19063
2.8022	193.87	10.459	0.79792	0.09248		2.8022	266.52	12.229	1.3633	0.19476		2.8022	243.49	13.377	2.2703	0.30447		2.8022	318.14	18.32	1.2747	0.32757		2.8022	325.81	19.42	0.70143	0.15815
2.967	197.46	10.901	0.9488	0.11636		2.967	263.47	12.269	1.5028	0.17837		2.967	236.22	13.136	2.0663	0.32359		2.967	320.61	17.244	1.2087	0.29341		2.967	329.39	19.445	0.74295	0.24072
3.1319	199.87	10.86	0.97573	0.1079		3.1319	256.39	11.775	1.4382	0.20318		3.1319	236.15	13.413	2.1201	0.29383		3.1319	315.97	19.093	1.1491	0.22983		3.1319	326.14	16.362	0.53835	0.12224
3.2967	197.92	10.545	0.81545	0.09695		3.2967	253.6	11.861	1.5293	0.18374		3.2967	238.88	13.435	1.756	0.19439		3.2967	321.9	18.246	0.81779	0.14926		3.2967	333.78	18.617	0.68099	0.20797
3.4615	196.2	10.439	0.91288	0.15357		3.4615	258.56	12.251	1.3955	0.2111		3.4615	236.92	12.757	1.8525	0.28277		3.4615	311.78	17.394	0.93802	0.21766		3.4615	326.89	15.343	0.48214	0.09932
3.6264	197.61	10.665	1.1053	0.12754		3.6264	253.92	11.86	1.5252	0.19367		3.6264	230.6	12.623	1.7102	0.30322		3.6264	297.14	17.828	1.086	0.23181		3.6264	328.16	14.871	0.51465	0.11962
3.7912	197.42	10.528	0.82456	0.08034		3.7912	250.38	11.534	1.3181	0.16768		3.7912	233.4	13.106	1.7659	0.30108		3.7912	291.75	19.737	0.69963	0.16396		3.7912	326.98	14.723	0.4563	0.10545
3.956	197.05	10.515	0.94204	0.09574		3.956	249.7	11.434	1.2238	0.15655		3.956	227.07	13.008	1.6542	0.31376		3.956	302.92	25.097	0.62872	0.20554		3.956	322.96	14.413	0.31829	0.05189
4.1209	197.55	10.402	1.2655	0.15578		4.1209	249.86	11.2	1.5345	0.17649		4.1209	224.58	12.085	1.5473	0.20483		4.1209	299.28	24.176	0.63032	0.09666		4.1209	327.52	13.446	0.26772	0.04297
4.2857	196.99	10.04	1.692	0.15254		4.2857	250.63	10.969	2.1993	0.20599		4.2857	217.3	11.948	2.3242	0.18188		4.2857	290.33	22.78	0.82144	0.16714		4.2857	331.22	13.54	0.41965	0.10136
4.4505	200.61	9.6784	0.68175	0.07411		4.4505	245.63	10.078	0.93411	0.09391		4.4505	215.52	10.57	1.4768	0.16878		4.4505	282.12	20.646	0.62893	0.08859		4.4505	335.57	12.343	0.33502	0.08269
4.6154	194.49	8.7836	0.44153	0.04492		4.6154	237.74	9.791	0.70398	0.07617		4.6154	208.79	9.3593	0.76008	0.08855		4.6154	285.72	21.282	0.69082	0.11363		4.6154	341.11	13.666	0.34468	0.07896
4.7802	187.78	8.2101	0.40505	0.04514		4.7802	227.69	8.8537	0.58212	0.07777		4.7802	198.95	8.6004	0.73658	0.10932		4.7802	286.13	21.857	0.47409	0.10314		4.7802	332.96	15.203	0.37785	0.123
4.9451	182.42	7.8461	0.40345	0.048		4.9451	218.82	8.2967	0.44096	0.05905		4.9451	186.75	8.0577	0.69217	0.11795		4.9451	283.95	23.351	0.78186	0.15251		4.9451	325.83	15.39	0.44196	0.11212
5.1099	179.37	7.464	0.32976	0.0458		5.1099	210.33	8.0496	0.46046	0.06186		5.1099	184.39	8.1572	0.59431	0.10243		5.1099	281.45	22.036	0.73269	0.18829		5.1099	331.71	15.236	0.34709	0.05064
5.2747	174.88	7.2178	0.26003	0.04026		5.2747	204.98	7.7319	0.46078	0.05139		5.2747	180.14	7.8443	0.56313	0.10463		5.2747	284.71	23.438	0.59538	0.14581		5.2747	335.98	15.334	0.31076	0.06512
5.4396	169.77	6.9275	0.29212	0.03798		5.4396	195.15	7.0038	0.35936	0.05677		5.4396	173.9	7.3673	0.26165	0.04067		5.4396	279.23	22.881	0.74503	0.16917		5.4396	336.69	15.822	0.29739	0.05205
5.6044	165.29	6.6835	0.22361	0.02715		5.6044	189.62	6.8887	0.31102	0.04145		5.6044	169.28	7.088	0.3277	0.07018		5.6044	274.01	22.924	0.80212	0.15486		5.6044	342.27	14.917	0.32181	0.09067
5.7692	162.29	6.5128	0.20303	0.03183		5.7692	183.92	6.3714	0.20505	0.03747		5.7692	164.82	6.6584	0.24285	0.03654		5.7692	266.14	22.256	0.56635	0.11907		5.7692	341.56	15.611	0.33776	0.06576
5.9341	160.95	6.2719	0.25363	0.03618		5.9341	178.48	6.1184	0.19989	0.02482		5.9341	163.84	6.8576	0.25697	0.05121		5.9341	265.52	21.59	0.61683	0.13284		5.9341	331.46	13.741	0.28673	0.0678
6.0989	160.24	6.2506	0.27144	0.03881		6.0989	174.03	5.8022	0.30585	0.0474		6.0989	159.5	6.3391	0.37806	0.07322		6.0989	270.02	21.39	0.49642	0.11918		6.0989	322.73	12.909	0.26432	0.06797
6.2637	159.3	6.1802	0.27115	0.04212		6.2637	172.36	5.8468	0.26002	0.03635		6.2637	158.62	6.1572	0.40238	0.09565		6.2637	260.61	21.65	0.57906	0.19036		6.2637	328.15	13.581	0.37398	0.15821
6.4286	159.78	6.4064	0.23935	0.02922		6.4286	170.35	5.8602	0.33561	0.04462		6.4286	158.31	6.6205	0.41982	0.09026		6.4286	269.1	21.431	0.57653	0.15042		6.4286	329.33	15.382	0.43732	0.18061
6.5934	157.55	6.3675	0.2976	0.03972		6.5934	171.05	5.9305	0.25967	0.03503		6.5934	158.01	6.2818	0.27716	0.0616		6.5934	271.95	19.641	0.62526	0.14531		6.5934	327.88	14.999	0.39869	0.11313
6.7582	157.84	6.3475	0.28427	0.04335		6.7582	168.7	5.8442	0.28726	0.03758		6.7582	155.45	6.354	0.26869	0.05764		6.7582	267.7	17.816	0.53158	0.1481		6.7582	320.78	14.039	0.29177	0.04428
6.9231	157.4	6.3462	0.29443	0.03887		6.9231	171.58	6.2109	0.33217	0.05287		6.9231	153.8	5.9269	0.21249	0.04946		6.9231	265.49	17.323	0.48523	0.11142		6.9231	325.96	13.382	0.37881	0.12486
7.0879	157.76	6.4442	0.36476	0.06006		7.0879	170.72	6.2768	0.38483	0.06659		7.0879	152.19	5.8908	0.27672	0.05042		7.0879	260.74	17.509	0.30552	0.05509		7.0879	321.82	14.139	0.2169	0.03981
7.2527	159.27	6.4853	0.36939	0.0544		7.2527	169.75	6.305	0.37779	0.05688		7.2527	150.03	6.0425	0.28673	0.05829		7.2527	263.22	18.125	0.65011	0.14366		7.2527	329.58	13.367	0.29578	0.09912
7.4176	159.83	6.594	0.36029	0.06097		7.4176	171.07	6.6518	0.38642	0.062		7.4176	147.31	5.9863	0.27196	0.05137		7.4176	266	17.408	0.32573	0.04632		7.4176	332.54	13.368	0.16875	0.02744
7.5824	160.23	6.7624	0.36479	0.05148		7.5824	170.34	6.8728	0.32026	0.0421		7.5824	146.46	6.1474	0.25425	0.0473		7.5824	261.64	17.02	0.52148	0.10513		7.5824	335.85	14.525	0.27473	0.05101
7.7473	160.85	6.9094	0.38491	0.05473		7.7473	170.54	7.1742	0.38985	0.05856		7.7473	145.51	5.8852	0.54616	0.24387		7.7473	256.5	16.47	0.53329	0.08157		7.7473	337.74	14.349	0.27275	0.05969
7.9121	159.89	6.9948	0.35361	0.05126		7.9121	171.34	7.1064	0.42966	0.05924		7.9121	145.44	6.1935	0.61476	0.24401		7.9121	261.88	17.609	0.72495	0.20646		7.9121	340.74	14.529	0.20437	0.04762
8.0769	158.63	6.7775	0.34228	0.05826		8.0769	174.95	7.8127	0.40953	0.05899		8.0769	145.15	5.818	0.43358	0.09611		8.0769	261	19.491	0.46181	0.08813		8.0769	330.45	14.044	0.24117	0.09222
8.2418	160.24	7.1284	0.33282	0.05123		8.2418	174.33	7.7859	0.35511	0.05389		8.2418	144.91	5.9148	0.32333	0.07415		8.2418	265.16	20.571	0.62379	0.11545		8.2418	335.84	14.132	0.26356	0.0697
8.4066	162.11	7.8041	0.35676	0.05994		8.4066	173.01	7.7237	0.3424	0.0474		8.4066	144.96	5.9458	0.28748	0.05952		8.4066	267.8	21.41	0.38815	0.13013		8.4066	343.2	13.205	0.26457	0.04957
8.5714	160.51	7.7878	0.34707	0.05697		8.5714	173.99	7.7517	0.45592	0.05858		8.5714	145.22	5.7802	0.40267	0.07242		8.5714	267.99	21.162	0.42495	0.09503		8.5714	341.12	12.088	0.2927	0.05814
8.7363	159.82	7.3087	0.42837	0.05776		8.7363	172.94	7.7507	0.38434	0.05417		8.7363	145.71	5.8938	0.47418	0.08369		8.7363	265.53	19.665	0.62549	0.20247		8.7363	338.58	14.038	0.28828	0.10923
8.9011	162.76	7.4771	0.47012	0.06649		8.9011	168.86	7.439	0.46132	0.06864		8.9011	145.76	6.2503	0.49811	0.09824		8.9011	263.71	18.703	0.57599	0.1281		8.9011	336.76	13.827	0.3308	0.08946
9.0659	165.14	8.0265	0.46091	0.06967		9.0659	167.74	7.2255	0.52777	0.07533		9.0659	145.95	6.433	0.42182	0.08466		9.0659	268.61	21.341	0.70172	0.11787		9.0659	343.64	13.411	0.33004	0.06341
9.2308	166.45	7.921	0.56357	0.08544		9.2308	168.37	7.3729	0.58665	0.10561		9.2308	144.37	6.3931	0.68728	0.23467		9.2308	268.22	21.542	0.70047	0.18899		9.2308	348.18	12.697	0.3279	0.09618
9.3956	167.08	7.8181	0.45873	0.08056		9.3956	168.96	7.151	0.44942	0.06704		9.3956	145.2	6.7748	0.82899	0.248		9.3956	262.06	20.284	0.65932	0.15695		9.3956	340.21	14.243	0.31933	0.05007
9.5604	167.64	8.1103	0.48196	0.07061		9.5604	169.45	7.2001	0.57706	0.0841		9.5604	149.43	6.8496	0.7366	0.14127		9.5604	257.18	18.921	0.77221	0.19109		9.5604	332.2	13.31	0.38651	0.10522
9.7253	167.33	8.349	0.49758	0.05567		9.7253	170.01	7.3164	0.52545	0.07792		9.7253	149.57	7.0281	0.8693	0.16635		9.7253	264.29	20.743	0.51519	0.08221		9.7253	337.83	13.408	0.36107	0.09375
9.8901	168.07	8.0729	0.49684	0.05951		9.8901	169.64	7.6267	0.64361	0.09785		9.8901	153.42	7.1904	0.74987	0.11138		9.8901	268.78	22.846	0.51737	0.1177		9.8901	338.65	12.555	0.3815	0.07619
10.0549	169.07	7.9351	0.53592	0.0759		10.0549	171.84	7.8677	0.69134	0.09846		10.0549	153.67	7.0184	0.74119	0.16895		10.0549	266.55	23.35	0.68965	0.12195		10.0549	336.18	12.892	0.41438	0.10149
10.2198	166.96	7.5155	0.54529	0.07632		10.2198	174.78	8.2221	0.81017	0.10094		10.2198	154.77	7.5421	0.71791	0.1084		10.2198	270.52	25.088	0.73205	0.19092		10.2198	335.18	13.773	0.35796	0.07064
10.3846	166.14	7.4544	0.53504	0.07544		10.3846	176.8	7.9261	0.6459	0.09696		10.3846	158.64	8.5754	0.77455	0.16173		10.3846	275.58	25.383	0.91222	0.28442		10.3846	346.57	14.28	0.3726	0.08581
10.5495	167.2	7.6053	0.5966	0.07473		10.5495	179.37	8.6054	0.70465	0.11006		10.5495	161.4	9.2252	0.83271	0.15371		10.5495	277.19	23.622	1.0812	0.26845		10.5495	346.47	13.511	0.40614	0.12437
10.7143	168.69	7.8933	0.59287	0.07557		10.7143	178.92	8.4877	0.88104	0.12235		10.7143	164.03	9.0991	0.99676	0.17606		10.7143	274.28	21.003	0.84247	0.21683		10.7143	343.86	14.343	0.27771	0.04879
10.8791	169.9	7.9868	0.61574	0.08472		10.8791	178.7	8.331	0.74445	0.11434		10.8791	164.7	8.6308	0.92742	0.14487		10.8791	276.33	24.628	0.86371	0.2018		10.8791	343.18	13.693	0.53037	0.19301
11.044	170.47	7.9148	0.64683	0.08282		11.044	182.3	8.5602	0.66318	0.09835		11.044	169.86	9.0876	1.1062	0.18189		11.044	281.48	25.506	0.71737	0.17818		11.044	336.56	11.747	0.45892	0.25541
11.2088	169.44	7.8457	0.493	0.05974		11.2088	180.85	8.3862	0.84482	0.12423		11.2088	172.44	9.6286	0.95109	0.16001		11.2088	292.47	27.156	0.78348	0.16141		11.2088	334.63	12.997	0.28408	0.05298
11.3736	170.05	7.9024	0.61807	0.07846		11.3736	185.09	9.1766	0.86407	0.11626		11.3736	170.62	9.3591	1.0877	0.1924		11.3736	285.86	25.852	0.84091	0.20309		11.3736	336.31	14.135	0.37964	0.08541
11.5385	170.24	8.0219	0.55392	0.0601		11.5385	190.5	9.8105	0.92681	0.12293		11.5385	170.86	8.9549	1.1183	0.18655		11.5385	283.6	24.512	0.60121	0.16952		11.5385	340.21	12.432	0.6471	0.37614
11.7033	171.84	8.1586	0.62326	0.09483		11.7033	192.62	9.8713	0.89201	0.15593		11.7033	169.53	9.1101	1.0201	0.14552		11.7033	281.03	26.658	0.47364	0.08692		11.7033	340.79	13.589	0.70293	0.33182
11.8681	172.7	8.2325	0.51173	0.0633		11.8681	194.66	10.338	0.79053	0.10347		11.8681	170.89	8.7995	1.0611	0.17977		11.8681	286.69	27.426	0.60332	0.1704		11.8681	336.45	13.295	0.58733	0.24975
12.033	172.26	8.7303	0.60373	0.0843		12.033	200.18	10.689	1.0742	0.18445		12.033	173.8	8.9083	1.0578	0.1693		12.033	290.17	27.495	1.0422	0.31216		12.033	336.18	11.225	0.57859	0.3397
12.1978	175.23	9.3494	0.57001	0.0724		12.1978	201.07	10.635	0.84278	0.14192		12.1978	177.08	9.5805	0.89969	0.14113		12.1978	280.11	27.388	0.82245	0.36277		12.1978	332.86	13.037	0.44833	0.11984
12.3626	175.57	9.1527	0.52937	0.06015		12.3626	201	10.362	0.88326	0.1565		12.3626	180.75	10.237	1.1993	0.22238		12.3626	279.65	26.442	1.6055	0.38152		12.3626	333.64	11.924	0.52772	0.25649
12.5275	175.06	8.8104	0.55651	0.07493		12.5275	204.15	11.116	0.96056	0.16274		12.5275	189.58	10.636	0.9425	0.14913		12.5275	276.49	24.574	1.6671	0.87657		12.5275	326.91	13.554	0.49974	0.14203
12.6923	174.94	8.6959	0.57707	0.06742		12.6923	205.08	11.055	1.1055	0.16837		12.6923	190.13	10.355	1.4784	0.25995		12.6923	291.29	25.164	0.97242	0.26737		12.6923	326.34	14.72	0.57097	0.23041
12.8571	173.4	8.4667	0.68576	0.09143		12.8571	206.73	11.121	1.0327	0.12746		12.8571	196.93	11.652	1.0613	0.16014		12.8571	297.98	26.544	0.63243	0.15567		12.8571	331.03	14.972	0.92183	0.40345
13.022	173.68	8.5106	0.61161	0.09195		13.022	209.75	10.794	1.0651	0.16		13.022	198.97	11.579	1.3247	0.26325		13.022	283.74	24.37	0.93067	0.37813		13.022	334.85	14.789	0.38454	0.0945
13.1868	174.97	8.7831	0.51465	0.06279		13.1868	214.53	11.023	0.87431	0.09668		13.1868	199.29	12.198	1.4655	0.28854		13.1868	274.99	22.196	0.81115	0.20081		13.1868	327.94	14.497	0.5371	0.16059
13.3516	175.09	8.8318	0.60616	0.07423		13.3516	218.16	11.059	1.2244	0.14721		13.3516	205.12	12.235	1.3534	0.22865		13.3516	277.86	19.867	0.95876	0.22031		13.3516	332.54	15.509	0.53634	0.27093
13.5165	174.24	8.7868	0.62982	0.07763		13.5165	219.45	11.034	1.2364	0.17427		13.5165	209.17	13.115	1.2013	0.19028		13.5165	281.05	21.784	1.0843	0.20108		13.5165	324.18	14.139	0.3508	0.0657
13.6813	174.5	8.6335	0.51949	0.06437		13.6813	223.88	11.544	0.89582	0.12623		13.6813	207.94	12.562	1.3562	0.19648		13.6813	276.36	23.713	1.3325	0.3546		13.6813	329.08	14.732	0.38361	0.09215
13.8462	174.38	8.7835	0.63262	0.09598		13.8462	224.37	11.52	1.0268	0.14553		13.8462	210.52	12.833	1.6852	0.23405		13.8462	283.49	22.434	0.92366	0.2296		13.8462	327.65	13.882	0.3875	0.08532
14.011	173.69	8.8576	0.66179	0.10844		14.011	224.85	11.682	1.0496	0.13286		14.011	221.18	13.563	1.6008	0.25293		14.011	280.16	23.545	1.1246	0.24554		14.011	324.09	12.539	0.35525	0.09342
14.1758	172.78	8.3658	0.5425	0.06876		14.1758	228.33	11.758	1.337	0.20504		14.1758	222.32	13.513	1.4056	0.24984		14.1758	287.02	22.533	1.3999	0.46254		14.1758	322.88	12.43	0.65699	0.24648
14.3407	171.32	8.2122	0.63886	0.08403		14.3407	230.1	11.639	1.4017	0.21379		14.3407	227.62	13.753	1.6227	0.24148		14.3407	281.97	22.482	1.3347	0.54179		14.3407	327.52	13.925	0.63554	0.28028
14.5055	170.97	8.2103	0.71828	0.08275		14.5055	233.41	11.165	1.3256	0.16663		14.5055	225.72	13.596	1.297	0.19903		14.5055	282.73	21.489	1.1508	0.31785		14.5055	324.48	13.565	0.66113	0.18054
14.6703	174.82	8.3004	0.67875	0.09737		14.6703	232.92	11.114	1.2605	0.16428		14.6703	226.72	13.613	1.4815	0.20618		14.6703	278.26	22.834	1.0333	0.29551		14.6703	330.08	14.761	0.79985	0.43373
14.8352	175.27	8.233	0.6397	0.07908		14.8352	233.3	11.071	1.1652	0.16632		14.8352	229.34	13.784	1.6992	0.22771		14.8352	277.5	20.492	1.2439	0.48794		14.8352	336.04	11.771	0.6729	0.28734
15	175.36	8.1296	0.83928	0.10566		15	238.07	11.025	1.3791	0.16249		15	233.95	13.466	1.9881	0.28212		15	269.97	20.236	1.334	0.31676		15	343.12	11.864	0.46239	0.21895

### Sheet: Figure 6C
sleep fraction	neuronal inactivity fraction
0.01378	0.09957
0.0118	0.11468
0.09704	0.21095
0.20451	0.23732
0.35532	0.29605
0.01676	0.1216

### Sheet: Figure 6D
HBR2470	HBR2540	HBR2541	OH15265	HBR2629	HBR2421
357.42	381.12	369.18	242.79	94.583	341.88
315.01	396.89	414.35	229.41	330.51	448.93
358.19	244.78	269.39	113.25	191.13	328.14
364.24	341.46	244.62	224.7	166.5	232
352.64	220.74	365.88	222.42	218.3	257.97
279.47	239.19	324.67	304.07	57.632	231.95
343.49	383.12	321.12	190.56	220.62	278.14
363.21	179.87	389.06	299.41	262.24	387.91
448.42	387.65	255.86	212.73	134.63	276.68
360.12	407.3	239.75	352.15	97.413	323.22
386.58	277.39	115.35	169.32	261.41	291.54
	298	195.47	252.23	145.3	244.86
	318.75	230.13	269.44	176.77	406.93
	179.31	185.07		408.24	407.47
	192.42	278.2		246.14	404.44
	301.38	334.4		172.44	224.13
	426.57	313.95		237.77	408.11
	286.02	289.3		108.33	295.88
	357.2	151.19		242.06
	155.44	142.53		273.62
	199.06	148.19		363.21
	369.48	289.28		448.42
	344.73	406.46		360.12
	383.66	273.92		386.58
	237.99	219.01		90.842
	185.86	194.94		143.08
	390.81	153		285.02
	232.7			204.64
				122.7
				171.68
				100.17
				169.72

### Sheet: Figure 6E
time	mean signal	error signal	mean speed	error speed	bout
0.1648	9.5403	0.26468	94.115	6.2008	--
0.3297	9.7043	0.27641	93.399	6.414	--
0.4945	9.604	0.25263	91.603	5.9119	--
0.6593	9.5106	0.24298	89.798	5.9059	--
0.8242	9.6208	0.26473	92.748	5.768	--
0.989	9.7412	0.26044	85.118	5.3567	--
1.1538	9.6686	0.25237	93.088	5.8665	--
1.3187	9.6691	0.24543	92.331	5.7482	--
1.4835	9.4827	0.24961	87.967	5.5597	--
1.6484	9.4975	0.24148	88.792	5.5013	--
1.8132	9.6487	0.27149	88.804	5.1504	--
1.978	9.54	0.2687	92.399	5.6734	--
2.1429	9.6094	0.26195	88.657	5.2826	--
2.3077	9.7243	0.27861	90.969	4.9341	--
2.4725	9.5751	0.27267	93.968	4.9997	--
2.6374	9.4299	0.24329	94.071	5.1832	--
2.8022	9.3426	0.2413	95.561	5.199	--
2.967	9.3233	0.24783	94.124	5.4222	--
3.1319	9.3306	0.24365	95.672	5.1428	--
3.2967	9.1427	0.22919	91.608	5.2064	--
3.4615	9.0724	0.22823	84.53	4.623	--
3.6264	9.0234	0.21819	83.437	4.8768	--
3.7912	8.9962	0.20769	84.47	4.7744	--
3.956	8.7579	0.19371	79.063	4.6244	--
4.1209	8.7257	0.19206	77.764	3.7223	900
4.2857	8.4898	0.16966	79.228	4.3431	900
4.4505	8.4477	0.16841	75.846	3.9784	900
4.6154	8.2536	0.14114	86.685	3.2591	900
4.7802	8.2454	0.13879	61.752	2.2716	900
4.9451	8.0643	0.13134	50.24	1.5669	900
5.1099	8.0395	0.13524	40.721	1.2842	900
5.2747	8.0305	0.13198	35.741	1.2212	900
5.4396	8.0057	0.12964	31.512	0.96508	900
5.6044	8.013	0.13187	29.833	1.1864	900
5.7692	8.0118	0.1319	29.647	1.3104	900
5.9341	8.0449	0.13387	28.128	1.155	900
6.0989	8.0363	0.13379	26.653	1.2299	900
6.2637	8.0403	0.13215	26.825	1.1024	900
6.4286	8.034	0.13407	26.265	0.96687	900
6.5934	8.0411	0.13591	28.16	1.5166	900
6.7582	8.0521	0.13417	27.271	1.2567	900
6.9231	8.0554	0.13448	28.904	1.4012	900
7.0879	8.0527	0.13404	29.109	1.4989	900
7.2527	8.0513	0.13383	28.57	1.6788	900
7.4176	8.0599	0.13566	29.933	1.6276	900
7.5824	8.0679	0.1357	27.61	1.3271	900
7.7473	8.0705	0.13584	28.599	1.4569	900
7.9121	8.0757	0.13551	27.862	1.1744	900
8.0769	8.0761	0.13512	27.963	1.4099	900
8.2418	8.0815	0.13651	28.978	1.5636	900
8.4066	8.0747	0.13413	32.557	2.1	900
8.5714	8.1093	0.13964	33.914	2.3401	900
8.7363	8.1218	0.1386	35.366	2.7104	900
8.9011	8.1536	0.14153	34.676	2.552	900
9.0659	8.1589	0.14155	36.723	2.7444	900
9.2308	8.1537	0.13934	35.519	2.5508	900
9.3956	8.2166	0.15016	38.821	3.4061	900
9.5604	8.256	0.15141	40	3.7117	900
9.7253	8.2594	0.15353	37.721	3.2705	900
9.8901	8.1752	0.13852	39.288	3.2988	900
10.0549	8.2221	0.14527	39.328	3.1877	900
10.2198	8.2498	0.15024	40.044	3.2991	900
10.3846	8.2751	0.1547	40.345	3.6623	900
10.5495	8.2766	0.16204	40.29	3.5409	900
10.7143	8.2676	0.16385	38.109	3.1518	900
10.8791	8.2796	0.16587	40.677	3.3616	900
11.044	8.3751	0.1889	40.385	3.1561	900
11.2088	8.3722	0.18768	45.346	4.1326	900
11.3736	8.3634	0.17317	42.456	3.1363	900
11.5385	8.3576	0.17217	44.503	4.0197	900
11.7033	8.4173	0.18847	43.665	3.4846	900
11.8681	8.3855	0.18458	43.402	4.0389	900
12.033	8.5102	0.20263	42.263	3.5131	900
12.1978	8.5268	0.20257	44.513	3.8635	900
12.3626	8.4776	0.19652	45.28	3.8936	900
12.5275	8.4902	0.19837	43.868	3.7831	900
12.6923	8.4077	0.19507	48.032	4.0286	900
12.8571	8.3747	0.18938	48.139	3.7962	900
13.022	8.4294	0.20217	45.567	3.8342	900
13.1868	8.4728	0.20568	48.09	4.3062	900
13.3516	8.5466	0.22765	53.666	4.602	900
13.5165	8.6101	0.22939	53.604	4.7984	900
13.6813	8.5552	0.23129	52.774	4.696	900
13.8462	8.6412	0.24674	53.624	4.4336	900
14.011	8.6083	0.2314	54.945	4.9993	900
14.1758	8.5331	0.20943	55.903	4.9442	900
14.3407	8.4555	0.17345	56.732	4.7541	900
14.5055	8.5788	0.20519	55.386	4.5328	900
14.6703	8.6322	0.22281	56.768	4.9507	900
14.8352	8.5652	0.21735	57.242	5.1981	900
15	8.6859	0.23695	51.387	4.6322	900

### Sheet: Figure 6F
HBR560						HBR2544						HBR2587						HBR2466						HBR2508
time	mean signal	error signal	mean speed	error speed		time	mean signal	error signal	mean speed	error speed		time	mean signal	error signal	mean speed	error speed		time	mean signal	error signal	mean speed	error speed		time	mean signal	error signal	mean speed	error speed
0.1648	1.043	0.1362	1.7615	0.22006		0.1648	0.55395	0.08825	1.9928	0.2398		0.1648	0.50646	0.16902	2.2969	0.45438		0.1648	1.072	0.18966	0.71789	0.14714		0.1648	0.8336	0.24148	0.78056	0.25417
0.3297	0.83577	0.11178	1.9878	0.23419		0.3297	0.61183	0.08672	2.0072	0.24353		0.3297	0.64145	0.19028	1.8929	0.40563		0.3297	0.91314	0.13671	0.65852	0.18556		0.3297	0.99635	0.34637	0.68923	0.30483
0.4945	0.86377	0.12202	1.9841	0.22157		0.4945	0.76604	0.1153	1.8842	0.23093		0.4945	0.65558	0.18089	2.8952	0.53005		0.4945	0.84943	0.12897	1.121	0.22896		0.4945	0.85129	0.38738	1.1881	0.39022
0.6593	0.94417	0.12737	1.8079	0.21156		0.6593	0.83665	0.13149	1.7512	0.23731		0.6593	0.64631	0.19989	3.1674	0.4961		0.6593	0.8254	0.10798	0.89449	0.2704		0.6593	1.0216	0.38453	1.2206	0.59601
0.8242	0.9761	0.11402	1.8093	0.21728		0.8242	0.83858	0.13027	1.9336	0.24388		0.8242	0.50793	0.13794	3.4418	0.58449		0.8242	0.93806	0.10928	0.86354	0.23556		0.8242	1.1917	0.38558	0.85651	0.40547
0.989	1.0716	0.1524	1.7881	0.2034		0.989	0.87613	0.12561	1.9911	0.25418		0.989	0.51004	0.13751	3.0829	0.53699		0.989	0.98193	0.16529	0.76143	0.14857		0.989	0.79807	0.27533	0.7754	0.28742
1.1538	1.0203	0.13443	1.6341	0.20299		1.1538	0.75485	0.11874	1.9058	0.24316		1.1538	0.57665	0.14864	3.1703	0.63673		1.1538	1.182	0.28886	1.0039	0.24871		1.1538	0.80263	0.27291	1.2551	0.48922
1.3187	0.88526	0.11202	1.7047	0.21413		1.3187	0.6594	0.10109	1.8501	0.24168		1.3187	0.75017	0.20571	3.0235	0.61517		1.3187	1.4201	0.37122	0.98721	0.24885		1.3187	1.0278	0.40158	1.021	0.41749
1.4835	0.94688	0.12711	1.7282	0.19339		1.4835	0.55217	0.09204	1.7937	0.2446		1.4835	1.0974	0.24834	3.0922	0.51839		1.4835	1.3192	0.29847	0.58587	0.14105		1.4835	1.0951	0.40246	0.57178	0.2493
1.6484	1.0758	0.13898	1.5549	0.15693		1.6484	0.55081	0.07325	1.7367	0.22794		1.6484	0.90371	0.20994	3.3017	0.67575		1.6484	1.3833	0.37605	0.60516	0.13786		1.6484	1.3819	0.49089	0.76366	0.307
1.8132	0.98083	0.13821	1.9237	0.19505		1.8132	0.47888	0.07425	1.7043	0.19657		1.8132	0.8271	0.23001	2.4136	0.54915		1.8132	1.4048	0.36278	0.71288	0.14636		1.8132	0.96777	0.28465	0.80495	0.29856
1.978	1.0009	0.13201	1.5814	0.17688		1.978	0.52663	0.06803	1.9691	0.28102		1.978	0.61401	0.20329	1.785	0.32213		1.978	1.6456	0.39489	0.62133	0.16156		1.978	0.74279	0.22824	0.74671	0.30875
2.1429	1.0555	0.1642	1.6516	0.18663		2.1429	0.5558	0.08672	1.7697	0.24126		2.1429	0.46853	0.11818	2.9695	0.53581		2.1429	1.395	0.32239	0.53625	0.10423		2.1429	0.66933	0.24197	0.74494	0.33796
2.3077	1.0629	0.13934	1.7911	0.20122		2.3077	0.55973	0.08453	1.6273	0.20683		2.3077	0.47322	0.11436	3.3088	0.7143		2.3077	1.4762	0.28273	0.72241	0.14957		2.3077	0.88096	0.28137	0.77933	0.30443
2.4725	1.0501	0.14014	2.4453	0.25719		2.4725	0.63911	0.10055	2.0917	0.23871		2.4725	0.71495	0.17841	3.0871	0.54655		2.4725	1.3235	0.25058	1.316	0.24448		2.4725	0.85724	0.32559	0.77388	0.25859
2.6374	1.1091	0.14077	3.425	0.26317		2.6374	0.66621	0.11253	3.4734	0.29021		2.6374	0.65672	0.21111	4.3127	0.6961		2.6374	1.2806	0.29056	2.1275	0.2399		2.6374	0.84413	0.25129	1.8212	0.35813
2.8022	0.99638	0.10511	1.7789	0.18815		2.8022	0.68558	0.08876	2.4625	0.25625		2.8022	0.50989	0.17343	2.6701	0.48754		2.8022	1.5537	0.2766	0.91841	0.17711		2.8022	0.6838	0.34481	0.99807	0.35216
2.967	1.0145	0.10882	1.266	0.14174		2.967	0.57296	0.08301	1.4308	0.17808		2.967	0.4894	0.17776	2.6296	0.62087		2.967	1.4092	0.23267	0.61739	0.16346		2.967	0.47276	0.20561	0.63011	0.27173
3.1319	0.98696	0.10993	0.98849	0.11726		3.1319	0.56839	0.09127	1.1168	0.14212		3.1319	0.71526	0.20688	2.4526	0.55228		3.1319	1.2694	0.21026	0.61437	0.16098		3.1319	0.79238	0.27271	0.81275	0.41505
3.2967	0.8124	0.07814	1.1002	0.13338		3.2967	0.55605	0.07873	0.82158	0.10463		3.2967	0.96564	0.28572	2.7436	0.59874		3.2967	1.528	0.26457	0.35454	0.08137		3.2967	0.71193	0.26468	0.77385	0.41847
3.4615	0.81224	0.07877	0.71849	0.08486		3.4615	0.47994	0.06402	0.71025	0.09808		3.4615	0.62202	0.22433	1.8103	0.39223		3.4615	1.401	0.29696	0.29225	0.07825		3.4615	0.79971	0.1792	0.44008	0.2698
3.6264	0.72931	0.06976	0.77593	0.10258		3.6264	0.42076	0.05418	0.65814	0.07993		3.6264	0.47285	0.16024	1.7143	0.43811		3.6264	1.3711	0.23749	0.3056	0.07964		3.6264	0.56039	0.18663	0.3982	0.20769
3.7912	0.70334	0.06327	0.62727	0.09124		3.7912	0.37884	0.04344	0.56226	0.07139		3.7912	0.48068	0.15592	1.3415	0.30841		3.7912	1.4783	0.37884	0.19125	0.0459		3.7912	0.53695	0.15959	0.28811	0.12128
3.956	0.66696	0.06301	0.43805	0.06084		3.956	0.36489	0.03772	0.45254	0.06221		3.956	0.42436	0.11632	0.94282	0.22271		3.956	1.2526	0.22586	0.18436	0.03626		3.956	0.63066	0.17619	0.29066	0.1144
4.1209	0.5532	0.05769	0.42553	0.05832		4.1209	0.36021	0.04214	0.52872	0.07565		4.1209	0.42598	0.08181	1.1039	0.20473		4.1209	1.1151	0.17402	0.3493	0.09974		4.1209	0.88635	0.3621	0.48487	0.21754
4.2857	0.57263	0.05933	0.29368	0.04662		4.2857	0.35374	0.04367	0.46611	0.06717		4.2857	0.31402	0.07111	0.77684	0.17683		4.2857	0.96593	0.15304	0.23926	0.06571		4.2857	0.69878	0.22456	0.50138	0.25568
4.4505	0.52217	0.05646	0.30094	0.04834		4.4505	0.33317	0.03399	0.53118	0.09426		4.4505	0.28555	0.06237	0.97654	0.19173		4.4505	0.9065	0.15869	0.22978	0.06126		4.4505	1.0074	0.37207	0.33605	0.13952
4.6154	0.49323	0.04122	0.26254	0.04234		4.6154	0.29618	0.03327	0.55183	0.10008		4.6154	0.35961	0.10605	0.74409	0.16129		4.6154	0.7467	0.10571	0.31029	0.11154		4.6154	0.61065	0.18926	0.3159	0.13942
4.7802	0.48989	0.04598	0.19102	0.03276		4.7802	0.2568	0.02181	0.38748	0.06271		4.7802	0.28477	0.09817	0.80843	0.2683		4.7802	0.89341	0.20684	0.1566	0.03433		4.7802	0.36392	0.09484	0.21144	0.09655
4.9451	0.46939	0.04332	0.19215	0.03454		4.9451	0.23436	0.01583	0.31557	0.04834		4.9451	0.36662	0.14357	0.56649	0.12334		4.9451	0.97012	0.1893	0.18365	0.03297		4.9451	0.59271	0.24233	0.35722	0.16244
5.1099	0.44502	0.0395	0.16135	0.02975		5.1099	0.25058	0.01973	0.34822	0.07683		5.1099	0.28875	0.06793	0.70797	0.2032		5.1099	0.83527	0.13831	0.41087	0.09838		5.1099	0.83851	0.28296	0.36264	0.15464
5.2747	0.4485	0.03941	0.16346	0.03256		5.2747	0.26275	0.0267	0.37938	0.07933		5.2747	0.24145	0.05323	0.44856	0.19106		5.2747	0.73531	0.11673	0.41263	0.11505		5.2747	1.0097	0.35889	0.49035	0.23498
5.4396	0.47177	0.04308	0.16004	0.02893		5.4396	0.25375	0.02921	0.31747	0.0748		5.4396	0.36935	0.12323	0.91582	0.32299		5.4396	0.72589	0.0978	0.36395	0.10104		5.4396	1.0854	0.28997	0.47088	0.24368
5.6044	0.44709	0.03796	0.15134	0.03177		5.6044	0.26645	0.03193	0.34405	0.07948		5.6044	0.34389	0.11661	0.90799	0.28393		5.6044	0.77871	0.10017	0.29796	0.09054		5.6044	0.84436	0.26438	0.38045	0.182
5.7692	0.42857	0.03849	0.12802	0.0232		5.7692	0.2637	0.03427	0.26696	0.05595		5.7692	0.29881	0.07672	0.66985	0.18495		5.7692	0.82599	0.09292	0.2229	0.06159		5.7692	1.0376	0.49506	0.3821	0.1718
5.9341	0.42947	0.04038	0.13244	0.02958		5.9341	0.28161	0.03401	0.23263	0.05203		5.9341	0.297	0.0885	0.51591	0.13461		5.9341	0.75095	0.10001	0.18021	0.06043		5.9341	0.46832	0.1617	0.34826	0.20259
6.0989	0.4206	0.03603	0.11757	0.02003		6.0989	0.2259	0.02092	0.21164	0.03312		6.0989	0.24298	0.05918	0.55566	0.16437		6.0989	0.73322	0.10173	0.17868	0.05424		6.0989	0.49165	0.18131	0.26198	0.12235
6.2637	0.41133	0.03256	0.11833	0.02223		6.2637	0.23916	0.02212	0.2809	0.06416		6.2637	0.20026	0.0486	0.30722	0.07608		6.2637	0.85484	0.19313	0.10376	0.01887		6.2637	0.40657	0.13834	0.5096	0.34558
6.4286	0.4152	0.04116	0.127	0.0241		6.4286	0.25589	0.02707	0.2644	0.05208		6.4286	0.16049	0.03333	0.48922	0.13507		6.4286	0.94812	0.15006	0.14029	0.02616		6.4286	0.55612	0.22333	0.39939	0.2923
6.5934	0.42754	0.04126	0.12901	0.02876		6.5934	0.23602	0.02032	0.22545	0.04056		6.5934	0.32846	0.11626	0.31502	0.10333		6.5934	0.80396	0.15755	0.1632	0.03681		6.5934	0.74183	0.22973	0.57048	0.37985
6.7582	0.41303	0.03688	0.11653	0.02336		6.7582	0.2364	0.02826	0.16449	0.02637		6.7582	0.34407	0.13993	0.52074	0.20654		6.7582	0.77789	0.11542	0.20707	0.05949		6.7582	0.68665	0.30159	0.45696	0.2482
6.9231	0.44061	0.04125	0.09586	0.01922		6.9231	0.24986	0.03555	0.17799	0.02578		6.9231	0.51767	0.20515	0.4096	0.1098		6.9231	0.73211	0.10288	0.14903	0.03195		6.9231	1.088	0.37078	0.32416	0.1715
7.0879	0.40412	0.03652	0.10881	0.03156		7.0879	0.29904	0.04354	0.21324	0.03041		7.0879	0.28241	0.10507	0.46621	0.14814		7.0879	0.74363	0.10219	0.15377	0.04858		7.0879	1.202	0.41571	0.27367	0.13563
7.2527	0.42547	0.04013	0.09879	0.0315		7.2527	0.26069	0.03982	0.19795	0.03303		7.2527	0.23618	0.07474	0.23898	0.07558		7.2527	0.65708	0.08549	0.12939	0.02499		7.2527	1.5843	0.61677	0.25988	0.12467
7.4176	0.38915	0.03462	0.08316	0.01371		7.4176	0.25768	0.04324	0.19462	0.02807		7.4176	0.24928	0.07228	0.39382	0.11424		7.4176	0.63964	0.07913	0.09794	0.02621		7.4176	1.4001	0.53781	0.21494	0.09546
7.5824	0.39384	0.03449	0.0959	0.02059		7.5824	0.25534	0.03603	0.22107	0.04046		7.5824	0.18666	0.04765	0.33592	0.0812		7.5824	0.70267	0.08965	0.14666	0.03626		7.5824	1.3821	0.51981	0.29945	0.14316
7.7473	0.398	0.0423	0.08745	0.01674		7.7473	0.2392	0.02855	0.2113	0.03406		7.7473	0.21656	0.05483	0.46062	0.1649		7.7473	0.68569	0.08087	0.16295	0.04907		7.7473	1.5266	0.62009	0.26795	0.13159
7.9121	0.34694	0.02979	0.08523	0.01518		7.9121	0.2243	0.02148	0.22007	0.03479		7.9121	0.21735	0.09384	0.4797	0.12891		7.9121	0.70099	0.12803	0.15248	0.03742		7.9121	0.77701	0.2023	0.21143	0.08739
8.0769	0.39524	0.03595	0.09212	0.01384		8.0769	0.25736	0.03234	0.20903	0.03997		8.0769	0.18579	0.04832	0.46417	0.1443		8.0769	0.60197	0.06606	0.1659	0.05138		8.0769	0.45262	0.17229	0.23918	0.10151
8.2418	0.39594	0.03809	0.11678	0.02228		8.2418	0.27399	0.05339	0.22641	0.04336		8.2418	0.40499	0.1298	0.62689	0.14595		8.2418	0.7004	0.0777	0.16464	0.04121		8.2418	0.4383	0.19857	0.31839	0.12108
8.4066	0.37486	0.03417	0.0871	0.02005		8.4066	0.25117	0.04189	0.16849	0.02413		8.4066	0.36938	0.11581	0.70942	0.19808		8.4066	0.70845	0.07919	0.1707	0.04666		8.4066	0.26532	0.07036	0.42565	0.27305
8.5714	0.40885	0.03744	0.21113	0.10846		8.5714	0.24055	0.03147	0.23509	0.06868		8.5714	0.30155	0.12755	0.74893	0.24503		8.5714	0.74762	0.12749	0.15379	0.03841		8.5714	0.72269	0.24161	0.33438	0.17435
8.7363	0.35477	0.03885	0.2549	0.10972		8.7363	0.25829	0.03756	0.35296	0.07952		8.7363	0.21722	0.07894	0.75392	0.28079		8.7363	0.6094	0.09321	0.22815	0.07932		8.7363	0.713	0.28113	0.41039	0.2051
8.9011	0.41786	0.04337	0.12215	0.03076		8.9011	0.26112	0.03292	0.32648	0.05365		8.9011	0.21539	0.06344	0.62906	0.17298		8.9011	0.70609	0.09593	0.23465	0.08137		8.9011	0.65389	0.16393	0.47462	0.23045
9.0659	0.41509	0.03831	0.10824	0.01794		9.0659	0.22769	0.02842	0.28763	0.05309		9.0659	0.38029	0.1408	0.99887	0.3572		9.0659	0.75922	0.12283	0.19885	0.05371		9.0659	0.75851	0.22301	0.26528	0.12755
9.2308	0.39799	0.04122	0.12506	0.02637		9.2308	0.1998	0.02024	0.26901	0.03673		9.2308	0.30899	0.12603	0.64449	0.14238		9.2308	0.68873	0.08684	0.21171	0.06965		9.2308	0.73551	0.20212	0.24753	0.15008
9.3956	0.41804	0.03772	0.14381	0.02446		9.3956	0.18607	0.01646	0.22132	0.04133		9.3956	0.22712	0.08394	0.53732	0.11998		9.3956	0.75841	0.10984	0.17411	0.05225		9.3956	0.42345	0.16347	0.27648	0.12831
9.5604	0.42309	0.04204	0.16744	0.0355		9.5604	0.18227	0.01506	0.34387	0.07039		9.5604	0.23143	0.07794	0.7704	0.16091		9.5604	0.86339	0.22274	0.22892	0.06256		9.5604	1.4469	0.8467	0.29454	0.13298
9.7253	0.3721	0.0373	0.17654	0.03478		9.7253	0.18771	0.01597	0.29985	0.04656		9.7253	0.20176	0.05251	0.89157	0.21472		9.7253	0.91475	0.29495	0.23992	0.07509		9.7253	0.92742	0.32722	0.25853	0.15057
9.8901	0.40852	0.03766	0.13527	0.02442		9.8901	0.22297	0.03186	0.36817	0.06622		9.8901	0.1993	0.04924	0.97043	0.24583		9.8901	0.82834	0.1169	0.26159	0.08212		9.8901	1.1977	0.43536	0.45178	0.2376
10.0549	0.38628	0.03667	0.24226	0.11949		10.0549	0.25862	0.04478	0.36701	0.06143		10.0549	0.24385	0.05487	1.2247	0.34862		10.0549	0.94317	0.2138	0.27158	0.13089		10.0549	1.0585	0.37242	0.3774	0.17714
10.2198	0.40474	0.04166	0.35159	0.12401		10.2198	0.22764	0.03241	0.34522	0.06008		10.2198	0.11637	0.02548	0.77257	0.16161		10.2198	0.84878	0.16876	0.45608	0.12348		10.2198	1.1648	0.44786	0.50115	0.23447
10.3846	0.40123	0.04413	0.43917	0.16714		10.3846	0.21491	0.03515	0.3722	0.05653		10.3846	0.25134	0.10189	1.0407	0.32141		10.3846	0.95255	0.19791	0.32019	0.09447		10.3846	1.1033	0.57718	0.53597	0.29922
10.5495	0.40701	0.03894	0.18071	0.03806		10.5495	0.32305	0.06142	0.4602	0.07762		10.5495	0.40078	0.13013	1.0742	0.31473		10.5495	0.85172	0.1826	0.4648	0.15442		10.5495	0.88725	0.28112	0.46009	0.20986
10.7143	0.38147	0.03947	0.26454	0.06882		10.7143	0.25923	0.04864	0.37337	0.06063		10.7143	0.28331	0.14121	0.869	0.17054		10.7143	0.8141	0.2014	0.31585	0.11916		10.7143	0.4837	0.2062	0.31315	0.15798
10.8791	0.38941	0.04846	0.33583	0.0845		10.8791	0.27074	0.04866	0.34744	0.06341		10.8791	0.57536	0.22178	1.0262	0.28329		10.8791	0.78677	0.21228	0.29185	0.09177		10.8791	0.94208	0.34445	0.34746	0.16186
11.044	0.40249	0.04914	0.30627	0.07427		11.044	0.35085	0.06381	0.37291	0.07353		11.044	0.54906	0.19756	1.0864	0.27025		11.044	0.77903	0.183	0.36379	0.10946		11.044	0.87675	0.23312	0.42217	0.22497
11.2088	0.41422	0.04493	0.35569	0.0702		11.2088	0.2995	0.04991	0.43999	0.07831		11.2088	0.45223	0.19344	1.2521	0.31496		11.2088	0.69221	0.1103	0.40561	0.11822		11.2088	0.56087	0.20768	0.78939	0.45453
11.3736	0.44303	0.04714	0.49602	0.09695		11.3736	0.26589	0.05059	0.34993	0.0617		11.3736	0.46197	0.17448	1.9497	0.53752		11.3736	0.74828	0.17578	0.30485	0.12255		11.3736	0.94512	0.35465	0.55829	0.32376
11.5385	0.43102	0.05451	0.44173	0.08968		11.5385	0.29532	0.05935	0.52101	0.09059		11.5385	0.49774	0.17691	2.0955	0.60858		11.5385	0.6584	0.13435	0.35287	0.11499		11.5385	1.969	0.74	0.69241	0.38121
11.7033	0.45613	0.0575	0.3752	0.07245		11.7033	0.28535	0.04647	0.62894	0.13484		11.7033	0.52305	0.1905	1.8116	0.4974		11.7033	0.6795	0.09566	0.29074	0.08751		11.7033	1.5971	0.45689	0.71238	0.40282
11.8681	0.46145	0.05307	0.57326	0.11925		11.8681	0.26775	0.04444	0.71047	0.15705		11.8681	0.35235	0.13256	1.9579	0.51561		11.8681	0.8879	0.15328	0.28882	0.10586		11.8681	1.54	0.50685	0.66518	0.34112
12.033	0.47896	0.05144	0.59047	0.12372		12.033	0.311	0.05481	0.63854	0.12142		12.033	0.47755	0.17604	1.6896	0.32545		12.033	0.81203	0.14962	0.5911	0.21458		12.033	0.91611	0.329	0.85379	0.39175
12.1978	0.4257	0.04701	0.48836	0.10142		12.1978	0.29812	0.04898	0.5676	0.08063		12.1978	0.43215	0.14645	2.2897	0.57294		12.1978	0.75504	0.09929	0.45533	0.12597		12.1978	1.3425	0.53231	1.0514	0.61787
12.3626	0.49079	0.06588	0.43815	0.09048		12.3626	0.32374	0.06029	0.64856	0.12467		12.3626	0.26094	0.0755	2.1645	0.49757		12.3626	0.87639	0.1219	0.89723	0.24359		12.3626	0.82231	0.28523	0.71374	0.3327
12.5275	0.4223	0.04804	0.59493	0.14509		12.5275	0.34256	0.06129	0.56593	0.11428		12.5275	0.15452	0.04774	1.6865	0.3679		12.5275	0.68852	0.10397	0.87728	0.26425		12.5275	1.6641	0.62042	0.9516	0.43388
12.6923	0.48547	0.06136	0.61584	0.15424		12.6923	0.27448	0.04434	0.69027	0.12546		12.6923	0.35039	0.12102	1.6288	0.3794		12.6923	0.7264	0.10461	0.966	0.31987		12.6923	1.0073	0.48848	0.83404	0.39809
12.8571	0.47887	0.05555	0.64649	0.1384		12.8571	0.28716	0.04294	0.78099	0.15813		12.8571	0.57519	0.17596	2.3526	0.53218		12.8571	0.87072	0.12364	0.70278	0.27405		12.8571	1.5327	0.55874	0.82249	0.4063
13.022	0.4491	0.05856	0.63392	0.13301		13.022	0.33599	0.06423	0.61929	0.10139		13.022	0.36248	0.10482	1.7985	0.37045		13.022	0.95198	0.16056	0.65427	0.22149		13.022	1.0469	0.3114	0.68065	0.31651
13.1868	0.48586	0.04853	0.56194	0.09421		13.1868	0.3064	0.05031	0.87686	0.15962		13.1868	0.3176	0.10509	2.0696	0.49587		13.1868	0.91385	0.13352	0.56404	0.16595		13.1868	0.92391	0.25831	0.6245	0.30855
13.3516	0.57384	0.05974	0.6225	0.13861		13.3516	0.29805	0.05409	0.5359	0.10296		13.3516	0.47885	0.18194	1.3979	0.29561		13.3516	0.87103	0.13441	0.46557	0.11381		13.3516	1.0414	0.27146	0.51311	0.23619
13.5165	0.52211	0.05701	0.67573	0.1437		13.5165	0.29962	0.05375	0.67449	0.14266		13.5165	0.34841	0.11144	1.3196	0.33713		13.5165	0.90289	0.20346	0.69025	0.18115		13.5165	1.318	0.43186	0.69509	0.27759
13.6813	0.64017	0.08716	0.65683	0.10694		13.6813	0.34375	0.05835	0.63668	0.11794		13.6813	0.40795	0.17804	1.6293	0.33466		13.6813	0.83949	0.13847	0.85266	0.27809		13.6813	1.0905	0.36016	0.91343	0.45643
13.8462	0.67672	0.09563	0.68916	0.10903		13.8462	0.28642	0.05622	0.73272	0.14162		13.8462	0.6068	0.18756	2.7291	0.51742		13.8462	0.83628	0.12232	1.0883	0.37278		13.8462	0.97368	0.47063	1.076	0.59154
14.011	0.72037	0.11914	0.82494	0.12569		14.011	0.38149	0.0598	0.68054	0.12216		14.011	0.65348	0.19202	2.184	0.44033		14.011	0.74357	0.14622	0.96236	0.29927		14.011	1.6861	0.42733	1.0997	0.53055
14.1758	0.642	0.08255	0.77679	0.11886		14.1758	0.34001	0.0587	0.84107	0.13518		14.1758	0.54606	0.19192	1.9093	0.50278		14.1758	0.82064	0.15105	0.69753	0.20827		14.1758	1.25	0.33275	0.64347	0.25331
14.3407	0.74344	0.10525	1.0235	0.15945		14.3407	0.41345	0.07488	0.90755	0.17678		14.3407	0.58507	0.18513	2.2309	0.48695		14.3407	0.84695	0.14037	0.84156	0.26211		14.3407	1.0366	0.20849	0.7935	0.37088
14.5055	0.80373	0.11312	0.82178	0.11989		14.5055	0.37175	0.08751	0.78775	0.12964		14.5055	0.46798	0.1194	2.65	0.66999		14.5055	0.78768	0.12296	0.96313	0.27971		14.5055	1.3517	0.54655	0.97112	0.43101
14.6703	0.84565	0.11886	0.80764	0.14315		14.6703	0.30591	0.04789	0.67672	0.12688		14.6703	0.57009	0.17605	2.3223	0.55403		14.6703	1.0136	0.14762	0.57244	0.16652		14.6703	1.3478	0.66585	0.738	0.34795
14.8352	0.65754	0.08926	1.0468	0.16027		14.8352	0.36763	0.05098	0.88615	0.14731		14.8352	0.5885	0.28277	2.6258	0.62437		14.8352	0.82675	0.17648	0.75169	0.25692		14.8352	2.1448	0.52181	0.59696	0.24734
15	0.72502	0.09846	1.0229	0.14921		15	0.43377	0.06746	0.90892	0.1565		15	0.35137	0.15308	2.6489	0.58915		15	0.92532	0.14144	0.75687	0.25756		15	2.2361	0.60809	0.6244	0.28237

### Sheet: Figure 6G
sleep fraction	RIM inactivity
0.01378	0.23286
0.0118	0.29734
0.09704	0.2564
0.20451	0.46428
0.35532	0.60831
0.01676	0.18875

### Sheet: Figure 6H
HBR2508	HBR2587	HBR2628	HBR560	HBR2544	HBR2446
0.19149	0.31175	0.42091	0.58834	0.39408	0.3432
0.05735	0	0.07031	0.51804	0.55504	0.32192
0.23127	0.14894	0.03885	0.72525	0.62627	0.07771
0.12858	0.17669	0.23219	0	0.81591	0.03515
0.0444	0.17484	0.3358	0.39685	0.70305	0.09066
0.13691	0.26827	0.16096	0.12581	0.58372	0.05273
0.64107	0.56892	0.25994	0	0.94727	0.02128
0.3987	0.23404	0.17114	0.58372	0.33765	0.30805
0.0333	0.39223	0.46623	0.70953	0.68363	0.37188
0.09066	0.23589	0.2729	0.59019	0.48844	0.0296
0.037	0.49306	0.17576	0.12488	0.33117	0
0.46994	0.10731	0.16836	0.50601	0.78076	0.0296
0.21277	0.6568	0.14246	0.15726	0.82054	0
0.51156	0.12858	0.10176	0	0.84644	0
0.32655	0.12858	0.44218	0.26642	0.77798	0
0.08788	0.10361	0.47086	0.55412	0.53654	0.59019
0.30805	0.58742	0.57169	0.41536	0.58279	0.44958
0.284	0.76688	0.11286	0.23404	0.78723	0.41813
	0.25624		0.57909	0.56984	0.06105
	0.13969		0.44218	0.83534	0.19426
	0.36448		0.57447	0.64662	0.13043
			0.52544	0.63922	0.09251
			0.30065	0.3469	0.09806
			0.75023	0.62812	0.38298
			0.62257	0.44958	0.57724
			0.49584	0.19056	0.10453
			0.43756	0.49769	0.0296
			0.46531	0.6383	0.15726
			0.73358	0.58187	0.50601
			0.30065	0.64385
			0.82886	0.59112
			0.72525
			0.51619
			0.51249
			0.59759
			0.81036

### Sheet: Figure 7A-C
RIS::twk-18gf						wild type						RIS::unc-58gf(strong)
time	gcamp	speed	sleep bout	inactivity		time	gcamp	speed	sleep bout	inactivity		time	gcamp	speed	sleep bout	inactivity
0.00278	1.64271	5.62032	20	-380		0.00278	0.9506	8.64063	-360	-120		0.00278	0.7502	1.92	20	-180
0.00556	1.80387	0.59935	20	-380		0.00556	1.12994	5.62393	-360	-120		0.00556	0.73741	4.24185	-7980	-180
0.00833	1.50378	2.38611	20	-380		0.00833	0.97936	2.18646	-360	-120		0.00833	0.73209	3.97343	-7980	-180
0.01111	1.48001	0.18777	20	-380		0.01111	0.98502	1.1278	-360	-120		0.01111	0.71835	4.42715	-7980	-180
0.01389	1.89683	1.21096	20	-380		0.01389	1.04629	6.51694	-360	-120		0.01389	0.67646	1.6526	-7980	-180
0.01667	1.30933	1.42835	20	-380		0.01667	1.82103	0.73925	-360	-120		0.01667	0.7119	0.15503	-7980	-180
0.01944	1.65414	1.56289	20	-380		0.01944	1.72044	1.18272	-360	-120		0.01944	0.63786	3.02697	-7980	-180
0.02222	1.57479	0.13052	20	-380		0.02222	1.5974	1.38008	40	-120		0.02222	0.72154	0.50783	-7980	-180
0.025	1.49404	2.77668	20	-380		0.025	1.86078	1.01892	40	-120		0.025	0.67317	4.75235	-7980	-180
0.02778	1.53126	0.13656	20	-380		0.02778	1.72348	2.19625	40	-120		0.02778	0.57263	6.16109	-7980	-180
0.03056	1.27463	0.23762	20	-380		0.03056	1.9003	0.20904	40	-120		0.03056	0.66533	7.05272	-7980	-180
0.03333	1.40083	0.29442	20	-380		0.03333	1.65112	0.15205	40	-120		0.03333	0.64437	8.63708	-7980	-180
0.03611	1.32365	0.55475	20	-380		0.03611	1.77161	0.16632	40	-120		0.03611	0.64845	6.66641	-7980	-180
0.03889	1.40872	0.38317	20	-380		0.03889	1.76746	0.28031	40	-120		0.03889	0.63351	8.291	-7980	-180
0.04167	1.33947	0.34226	20	-380		0.04167	1.61143	0.03843	40	-120		0.04167	0.61508	1.26886	-7980	-180
0.04444	1.15073	1.13424	20	-380		0.04444	1.68724	0.03073	40	-120		0.04444	0.56584	14.2743	-7980	-180
0.04722	1.41553	1.74101	20	-380		0.04722	1.61706	0.05323	40	-120		0.04722	0.53562	7.56336	-7980	-180
0.05	1.23483	3.62671	20	-380		0.05	1.5455	0.19043	40	-120		0.05	0.99321	3.53121	-7980	-180
0.05278	1.04782	2.47933	20	-380		0.05278	1.52618	0.08562	40	-120		0.05278	0.95142	4.88407	-7980	-180
0.05556	1.06686	0.6122	20	-380		0.05556	1.49363	0.02183	40	-120		0.05556	0.76082	2.11224	-7980	-180
0.05833	1.17963	2.56595	20	-380		0.05833	1.67294	0.11771	40	-120		0.05833	0.7795	3.13072	-7980	-180
0.06111	1.05525	1.26688	20	-380		0.06111	1.47936	0.1573	40	-120		0.06111	0.72654	1.72332	-7980	-180
0.06389	1.0293	2.10753	20	-380		0.06389	1.44356	0.21885	40	-120		0.06389	0.78941	2.65485	-7980	-180
0.06667	1.00863	3.49653	20	-380		0.06667	1.48418	0.06155	40	-120		0.06667	0.84447	1.24753	-7980	-180
0.06944	1.02842	2.10781	20	20		0.06944	1.30099	0.14112	40	-120		0.06944	0.71	1.65595	-7980	-180
0.07222	1.00799	0.42237	20	20		0.07222	1.42648	0.07985	40	-120		0.07222	0.88909	1.89574	-7980	-180
0.075	0.99727	0.62917	20	20		0.075	1.40318	0.05565	40	-120		0.075	0.6844	2.03097	-7980	-180
0.07778	0.99143	1.93753	20	20		0.07778	1.25402	0.05527	40	-120		0.07778	0.65833	2.93452	-7980	-180
0.08056	0.99741	0.59912	20	20		0.08056	1.34561	0.05396	40	-120		0.08056	0.77828	1.38678	-7980	-180
0.08333	0.99663	0.32049	20	20		0.08333	1.19283	0.05477	40	-120		0.08333	0.6421	4.70293	-7980	-180
0.08611	1.07314	0.43455	20	20		0.08611	1.1481	0.08016	40	-120		0.08611	0.70691	3.55182	-7980	-180
0.08889	0.811	4.7267	20	20		0.08889	1.15908	0.05652	40	-120		0.08889	0.69311	3.59903	-7980	-180
0.09167	0.94997	1.04815	20	20		0.09167	1.3261	0.0545	40	-120		0.09167	0.78873	1.21105	-7980	-180
0.09444	0.96096	1.25588	20	20		0.09444	1.17901	0.08248	40	-120		0.09444	0.72572	5.77953	-7980	-180
0.09722	0.80586	2.31609	20	20		0.09722	1.16687	0.01249	40	-120		0.09722	0.71316	2.97132	-7980	-180
0.1	0.99299	1.26062	20	20		0.1	1.21274	0.01941	40	-120		0.1	0.7605	7.31454	-7980	-180
0.10278	0.86441	3.36889	20	20		0.10278	1.24784	0.07657	40	-120		0.10278	0.72556	4.26868	-7980	-180
0.10556	0.88676	1.11166	20	20		0.10556	1.07129	0.03401	40	-120		0.10556	0.7173	2.63068	-7980	-180
0.10833	0.90314	3.12017	20	20		0.10833	1.07413	0.03669	40	-120		0.10833	0.62776	0.88282	-7980	-180
0.11111	0.7914	0.37531	20	20		0.11111	1.08307	0.10591	40	-120		0.11111	0.62776	7.9634	-7980	-180
0.11389	0.85361	4.15767	20	20		0.11389	1.08055	0.03096	40	-120		0.11389	0.5168	1.46461	-7980	-180
0.11667	0.94378	2.60404	20	20		0.11667	1.02207	0.17072	40	-120		0.11667	0.59658	2.98859	-7980	-180
0.11944	0.9176	3.09527	20	20		0.11944	1.01081	0.11647	40	-120		0.11944	0.52174	3.88659	-7980	-180
0.12222	0.81951	2.65171	20	20		0.12222	0.92034	0.03388	40	-120		0.12222	0.32523	6.66354	-7980	-180
0.125	0.80991	1.38909	20	20		0.125	0.93572	0.05651	40	-120		0.125	1.43851	2.45138	-7980	-180
0.12778	0.85429	3.03059	20	20		0.12778	0.8979	0.08062	40	-120		0.12778	1.19028	6.30238	-7980	-180
0.13056	0.81079	1.35879	20	20		0.13056	0.81496	0.00239	40	-120		0.13056	1.49435	1.82621	-7980	-180
0.13333	0.76252	2.05533	20	20		0.13333	0.92904	0.75946	40	-120		0.13333	1.34438	8.06515	-7980	-180
0.13611	0.78222	2.48469	20	20		0.13611	0.94278	0.76644	40	-120		0.13611	1.31528	4.57551	-7980	-180
0.13889	0.68184	1.39	20	20		0.13889	0.93446	0.06863	40	-120		0.13889	1.34511	4.29227	-7980	-180
0.14167	0.88086	0.57245	20	20		0.14167	0.8827	0.07424	40	-120		0.14167	1.10994	4.4946	-7980	-180
0.14444	0.69071	5.12605	20	20		0.14444	0.83257	0.04128	40	-120		0.14444	1.14934	8.37518	-7980	-180
0.14722	0.81227	1.5986	20	20		0.14722	0.81897	0.03987	40	-120		0.14722	1.27568	5.38576	-7980	-180
0.15	0.70484	0.224	20	20		0.15	0.85805	0.07558	40	-120		0.15	1.28446	0.78454	-7980	-180
0.15278	0.77211	2.34487	20	20		0.15278	0.7903	0.07641	40	-120		0.15278	1.34732	2.29078	-7980	-180
0.15556	0.79803	1.93745	20	20		0.15556	0.79197	0.03037	40	-120		0.15556	1.39039	6.93453	-7980	-180
0.15833	0.63822	5.88581	20	20		0.15833	0.85305	0.04841	40	-120		0.15833	1.15702	8.65837	-7980	-180
0.16111	0.80258	0.54927	20	20		0.16111	0.88449	0.02108	40	-120		0.16111	1.24357	7.53526	-7980	-180
0.16389	0.85715	6.40882	20	20		0.16389	0.82914	1.12753	40	-120		0.16389	1.07579	4.61844	-7980	-180
0.16667	0.71122	1.79821	20	20		0.16667	0.85466	0.94502	40	-120		0.16667	1.29207	1.45925	-7980	-180
0.16944	0.821	3.19971	20	20		0.16944	0.82739	0.31271	40	-120		0.16944	1.16039	4.90484	-7980	-180
0.17222	0.92431	2.01209	20	20		0.17222	0.85231	0.35859	40	-120		0.17222	1.04393	5.23435	-7980	-180
0.175	0.97687	1.89619	20	20		0.175	0.79293	0.05732	40	-120		0.175	1.14431	2.87673	-7980	-180
0.17778	0.67528	1.49801	20	20		0.17778	0.7151	0.11918	40	-120		0.17778	1.45956	6.87044	-7980	-180
0.18056	0.72126	0.74089	20	20		0.18056	0.75504	0.11392	40	-120		0.18056	1.41774	1.96202	-7980	-180
0.18333	0.82203	5.32666	20	20		0.18333	0.7738	0.09376	40	-120		0.18333	1.49408	4.15624	-7980	-180
0.18611	0.82228	2.55754	20	20		0.18611	0.72727	0.01865	40	-120		0.18611	1.58547	5.50103	-7980	-180
0.18889	0.77426	5.65837	-380	20		0.18889	0.7584	0.04691	40	-120		0.18889	1.33692	3.55013	-7980	-180
0.19167	0.80131	0.402	-380	20		0.19167	0.77631	0.08724	40	-120		0.19167	1.27939	10.7177	-7980	-180
0.19444	0.74702	1.37467	-380	20		0.19444	0.76356	0.09878	40	-120		0.19444	1.4618	5.67187	-7980	-180
0.19722	0.85677	5.94932	-380	20		0.19722	0.68484	0.12334	40	-120		0.19722	1.25023	5.69679	-7980	-180
0.2	0.64288	4.39019	20	20		0.2	0.62461	0.02428	40	-120		0.2	1.35571	4.27736	-7980	-180
0.20278	0.70241	2.03298	20	20		0.20278	0.70469	0.09536	40	-120		0.20278	1.42021	5.43818	-7980	-180
0.20556	0.77126	0.45076	20	20		0.20556	0.66894	0.0782	40	-120		0.20556	1.22485	2.82843	-7980	-180
0.20833	0.59679	4.88984	20	20		0.20833	0.6438	0.1136	40	-120		0.20833	1.17555	7.14309	-7980	-180
0.21111	1.02487	0.36574	20	20		0.21111	0.66467	0.00924	40	-120		0.21111	1.09077	2.11779	-7980	-180
0.21389	0.69903	2.72353	20	20		0.21389	0.73163	0.09041	40	-120		0.21389	1.03781	2.25734	-7980	-180
0.21667	0.68848	2.47411	20	20		0.21667	0.60954	0.05068	40	-120		0.21667	1.15548	7.38078	-7980	-180
0.21944	1.20216	1.36765	20	20		0.21944	0.63168	0.11395	40	20		0.21944	1.20188	6.90986	-7980	-180
0.22222	0.79232	1.29915	20	20		0.22222	0.64024	0.10136	40	20		0.22222	0.9887	3.51423	-7980	-180
0.225	0.82534	3.2078	20	20		0.225	0.57642	0.09134	40	20		0.225	0.98398	4.43669	-7980	-180
0.22778	0.7131	0.52204	20	20		0.22778	0.70281	0.09015	40	20		0.22778	1.06621	2.17131	-7980	-180
0.23056	0.7401	3.26228	20	20		0.23056	0.56814	0.05291	40	20		0.23056	1.0567	9.56614	-7980	-180
0.23333	0.73681	1.53418	20	20		0.23333	0.58408	0.08037	40	20		0.23333	1.05293	1.21475	-7980	-180
0.23611	0.70719	0.64621	20	20		0.23611	0.64394	0.1202	40	20		0.23611	1.02816	7.07711	-7980	-180
0.23889	0.71794	1.01613	20	20		0.23889	0.61833	0.04431	40	20		0.23889	1.00479	2.26625	-7980	-180
0.24167	0.68565	0.21544	20	20		0.24167	0.57317	0.09429	40	20		0.24167	0.9783	2.47074	-7980	-180
0.24444	0.76108	1.31019	20	20		0.24444	0.62411	0.05626	40	20		0.24444	1.00884	2.91216	-7980	-180
0.24722	0.69375	0.45806	20	20		0.24722	0.56971	0.06532	40	20		0.24722	1.05855	3.57955	-7980	-180
0.25	0.7425	0.33872	20	20		0.25	0.61854	0.03315	40	20		0.25	0.88247	5.2454	-7980	-180
0.25278	0.64537	1.63849	20	20		0.25278	0.61417	0.07396	40	20		0.25278	0.90673	6.82399	-7980	-180
0.25556	0.63472	0.71667	20	20		0.25556	0.62097	0.05734	40	20		0.25556	0.74659	7.51668	-7980	-180
0.25833	0.82062	0.36203	20	-380		0.25833	0.62434	0.06682	40	20		0.25833	0.72369	7.62275	-7980	-180
0.26111	0.94007	7.1183	20	-380		0.26111	0.57584	0.08605	40	20		0.26111	0.85383	3.32546	-7980	-180
0.26389	1.33279	6.93729	-380	-380		0.26389	0.52848	0.0312	40	20		0.26389	0.81668	2.8444	-7980	-180
0.26667	1.66511	3.42504	-380	-380		0.26667	0.58247	0.09499	40	20		0.26667	0.73121	6.75506	-7980	-180
0.26944	1.89092	2.20612	-380	-380		0.26944	0.48632	0.01147	40	20		0.26944	0.70299	3.93666	-7980	-180
0.27222	1.79468	2.84675	-380	-380		0.27222	0.59067	0.02076	40	20		0.27222	0.70442	2.5736	-7980	-180
0.275	1.72432	7.18247	-380	-380		0.275	0.55061	0.08371	40	20		0.275	0.8009	4.06213	-7980	-180
0.27778	1.80977	10.2173	-380	-380		0.27778	0.55259	0.05442	40	20		0.27778	0.75551	2.25269	-7980	-180
0.28056	1.52846	9.44667	-380	-380		0.28056	0.57892	0.03093	40	20		0.28056	0.6476	8.69969	-7980	-180
0.28333	1.75865	4.35535	-380	-380		0.28333	0.51244	0.09834	40	20		0.28333	0.60544	9.05131	-7980	-180
0.28611	1.81634	14.0742	-380	-380		0.28611	0.48	0.08123	40	20		0.28611	0.63294	10.196	-7980	-180
0.28889	1.50709	15.2038	-380	-380		0.28889	0.51076	0.0253	40	20		0.28889	0.59319	2.94285	-7980	-180
0.29167	1.58191	16.0836	-380	-380		0.29167	0.55288	0.03558	40	20		0.29167	0.66861	1.62809	-7980	-180
0.29444	1.80633	6.53604	-380	-380		0.29444	0.52881	0.13563	40	20		0.29444	0.56279	1.86522	-7980	-180
0.29722	1.55694	7.4129	-380	-380		0.29722	0.44916	0.11718	40	20		0.29722	0.65519	0.96115	-7980	-180
0.3	1.56407	1.0901	-380	-380		0.3	0.48609	0.05232	40	20		0.3	0.59461	2.28665	-7980	-180
0.30278	1.54771	4.30751	-380	-380		0.30278	0.4776	0.08588	40	20		0.30278	0.59184	5.9503	-7980	-180
0.30556	1.50864	3.88027	-380	-380		0.30556	0.48731	0.04934	40	20		0.30556	0.61436	5.33503	-7980	-180
0.30833	1.42158	1.85752	-380	-380		0.30833	0.52642	0.03406	40	20		0.30833	0.52044	4.56356	-7980	-180
0.31111	1.53273	2.9963	-380	-380		0.31111	0.42007	0.06624	40	20		0.31111	0.47069	10.0784	-7980	-180
0.31389	1.31041	6.40514	-380	-380		0.31389	0.49589	0.11632	40	20		0.31389	0.59484	9.09861	-7980	-180
0.31667	1.64955	2.03514	-380	-380		0.31667	0.419	0.38164	40	20		0.31667	0.5513	3.44258	-7980	-180
0.31944	1.39269	4.64573	-380	-380		0.31944	0.47199	0.52465	40	20		0.31944	0.5163	4.19648	-7980	-180
0.32222	1.5557	8.19521	-380	-380		0.32222	0.46454	0.04967	40	20		0.32222	0.50516	4.55307	-7980	-180
0.325	1.44386	4.53558	-380	-380		0.325	0.50896	0.12719	40	20		0.325	0.57995	3.3935	-7980	-180
0.32778	1.30125	2.32313	-380	-380		0.32778	0.50693	0.10084	40	20		0.32778	0.50885	7.74608	-7980	-180
0.33056	1.20778	4.44482	-380	-380		0.33056	0.56006	0.17105	40	20		0.33056	0.47367	7.28136	-7980	-180
0.33333	1.27288	12.0645	-380	-380		0.33333	0.48759	0.01191	40	20		0.33333	0.56279	3.74139	-7980	-180
0.33611	1.05174	11.1078	-380	-380		0.33611	0.51608	0.03947	40	20		0.33611	0.52331	7.99766	-7980	-180
0.33889	1.2082	0.5818	-380	-380		0.33889	0.5535	0.13134	40	20		0.33889	0.63374	6.28903	-7980	-180
0.34167	0.94268	0.53468	-380	-380		0.34167	0.49226	0.03734	40	20		0.34167	0.45637	2.5224	-7980	-180
0.34444	1.12957	1.75676	-380	-380		0.34444	0.4794	0.0477	40	20		0.34444	0.5982	1.3032	-7980	-180
0.34722	1.32141	0.49391	-380	-380		0.34722	0.49334	0.05185	40	20		0.34722	0.59029	3.59761	-7980	-180
0.35	1.04293	1.01739	-380	-380		0.35	0.47156	0.08513	40	20		0.35	0.52924	8.63243	-7980	-180
0.35278	1.07643	11.0275	-380	-380		0.35278	0.38895	0.55711	40	20		0.35278	0.52871	4.14851	-7980	-180
0.35556	1.47878	7.51225	-380	-380		0.35556	0.48318	0.0666	40	20		0.35556	0.58644	3.07546	-7980	-180
0.35833	1.30142	4.85683	-380	-380		0.35833	0.42201	0.10834	40	20		0.35833	0.56333	5.97079	-7980	-180
0.36111	1.30452	9.95942	-380	-380		0.36111	0.47228	1.24108	40	20		0.36111	0.56538	6.45961	-7980	-180
0.36389	1.40078	7.25234	-380	-380		0.36389	0.44823	1.46444	40	20		0.36389	0.52593	2.73185	-7980	-180
0.36667	1.23014	6.12519	-380	-380		0.36667	0.46672	0.17867	40	20		0.36667	0.47715	4.35025	-7980	-180
0.36944	1.24338	4.92341	-380	-380		0.36944	0.51342	0.08055	40	20		0.36944	0.56651	9.77238	-7980	-180
0.37222	1.35329	2.88198	-380	-380		0.37222	0.40811	0.04876	40	20		0.37222	0.52357	14.5573	-7980	-180
0.375	1.53758	7.10443	-380	-380		0.375	0.45575	0.0384	40	20		0.375	0.52935	2.32632	-7980	-180
0.37778	1.27821	4.42622	-380	-380		0.37778	0.47591	0.01308	40	20		0.37778	0.3944	2.19499	-7980	-180
0.38056	1.38981	1.2879	-380	-380		0.38056	0.50313	0.06871	40	20		0.38056	0.4374	4.21994	-7980	-180
0.38333	1.24839	1.88312	-380	-380		0.38333	0.49803	0.06275	40	20		0.38333	0.45506	10.653	-7980	-180
0.38611	1.81433	1.65338	-380	-380		0.38611	0.48964	0.03409	40	20		0.38611	0.52293	1.91342	-7980	-180
0.38889	1.62549	6.1484	20	-380		0.38889	0.49039	0.08104	40	20		0.38889	0.44937	0.83984	-7980	-180
0.39167	1.60979	1.8502	20	-380		0.39167	0.43559	0.13476	40	20		0.39167	0.58075	6.46748	-7980	-180
0.39444	1.45209	1.7755	20	-380		0.39444	0.47518	0.13365	40	20		0.39444	0.46741	2.29489	-7980	-180
0.39722	1.33996	4.0902	20	-380		0.39722	0.45611	0.01067	40	20		0.39722	0.49788	4.31079	-7980	-180
0.4	1.51286	1.94666	20	-380		0.4	0.47567	0.0893	40	20		0.4	0.45517	6.93651	-7980	-180
0.40278	2.01182	1.28648	20	-380		0.40278	0.46451	0.04281	40	20		0.40278	1.02007	5.68856	-7980	-180
0.40556	1.31631	0.73259	20	-380		0.40556	0.46039	0.03372	40	20		0.40556	1.17123	0.80401	-7980	-180
0.40833	1.29941	1.44568	20	-380		0.40833	0.44563	0.05646	40	20		0.40833	1.20409	6.4937	-7980	-180
0.41111	1.3116	1.73515	20	-380		0.41111	0.55548	0.08771	40	20		0.41111	1.13314	1.63286	-7980	-180
0.41389	1.36265	4.32009	20	-380		0.41389	0.50641	0.12657	40	20		0.41389	1.1199	2.68216	-7980	-180
0.41667	1.29569	2.50752	20	-380		0.41667	0.46574	0.10222	40	20		0.41667	1.15989	2.3489	-7980	-180
0.41944	1.18037	2.84377	20	-380		0.41944	0.4883	0.06605	40	20		0.41944	1.24077	8.32731	-7980	-180
0.42222	1.04905	5.05269	20	-380		0.42222	0.46821	0.05652	40	20		0.42222	1.23686	8.48564	-7980	-180
0.425	1.02246	3.39513	20	-380		0.425	0.49332	0.07228	40	20		0.425	1.32542	5.10067	-7980	-180
0.42778	1.07159	0.99497	20	-380		0.42778	0.47714	0.11769	40	20		0.42778	1.30885	4.53086	-7980	-180
0.43056	0.9375	0.24928	20	-380		0.43056	0.42363	0.10156	40	20		0.43056	1.03713	5.73294	-7980	-180
0.43333	1.18641	2.43411	20	-380		0.43333	0.42216	0.14962	40	20		0.43333	1.87739	4.36794	-7980	-180
0.43611	1.09519	2.71017	20	-380		0.43611	0.3969	0.054	40	20		0.43611	0.42302	8.02906	-7980	-180
0.43889	0.99473	1.0163	20	-380		0.43889	0.54726	0.03027	40	20		0.43889	1.89176	6.82271	-7980	-180
0.44167	0.91059	0.67515	20	-380		0.44167	0.46287	0.0458	40	20		0.44167	2.17777	1.23526	-7980	-180
0.44444	0.97651	3.7483	-380	-380		0.44444	0.43667	0.0851	40	20		0.44444	1.69306	4.51755	-7980	-180
0.44722	0.87662	1.10383	-380	-380		0.44722	0.38394	0.03619	40	20		0.44722	1.92781	3.69152	-7980	-180
0.45	0.92391	5.45379	-380	-380		0.45	0.45425	1.48491	40	20		0.45	2.15349	4.31679	-7980	-180
0.45278	0.86683	7.19321	-380	-380		0.45278	0.49104	2.09256	40	20		0.45278	1.90098	0.75154	-7980	-180
0.45556	0.81068	4.26199	-380	-380		0.45556	0.54915	2.63839	40	20		0.45556	2.0343	7.43845	-7980	-180
0.45833	0.95601	10.7839	-380	-380		0.45833	0.44799	0.14989	40	20		0.45833	1.70958	7.00998	-7980	-180
0.46111	0.79452	5.79542	-380	-380		0.46111	0.51979	0.4532	40	20		0.46111	1.80593	5.97053	-7980	-180
0.46389	0.76494	6.35366	-380	-380		0.46389	0.46846	0.92909	40	20		0.46389	1.75929	4.36685	-7980	-180
0.46667	1.01328	3.65963	-380	-380		0.46667	0.51358	1.83999	40	20		0.46667	1.71791	0.74733	-7980	-180
0.46944	0.72469	3.04573	-380	-380		0.46944	0.54612	0.82754	40	20		0.46944	1.70671	2.19373	-7980	-180
0.47222	0.75783	2.387	-380	-380		0.47222	0.49877	0.93335	40	20		0.47222	1.46488	11.0576	-7980	-180
0.475	0.81058	3.91779	-380	-380		0.475	0.51464	1.49009	40	20		0.475	1.63867	1.55389	-7980	-180
0.47778	0.70414	7.18515	-380	-380		0.47778	0.48571	0.1949	40	20		0.47778	1.76879	8.52352	-7980	-180
0.48056	0.7975	4.68779	-380	-380		0.48056	0.52667	1.23633	40	20		0.48056	1.51222	1.8624	-7980	-180
0.48333	0.81684	8.33566	-380	-380		0.48333	0.46366	0.55641	40	20		0.48333	1.56148	6.84069	-7980	-180
0.48611	0.79316	3.08653	-380	-380		0.48611	0.52079	0.33613	40	20		0.48611	1.61327	4.77974	-7980	-180
0.48889	0.72515	2.7423	-380	-380		0.48889	0.52538	3.84596	40	20		0.48889	1.56395	7.0581	-7980	-180
0.49167	0.72885	0.73173	-380	-380		0.49167	0.5344	2.45638	40	20		0.49167	1.54996	5.43235	-7980	-180
0.49444	0.91126	6.55425	-380	-380		0.49444	0.51253	0.35905	40	20		0.49444	1.50436	2.79674	-7980	-180
0.49722	0.75381	4.93738	-380	-380		0.49722	0.50507	0.03461	40	20		0.49722	1.64878	3.87132	-7980	-180
0.5	0.73631	10.6552	-380	-380		0.5	0.46193	0.23585	40	20		0.5	1.64105	1.34105	-7980	-180
0.50278	1.26638	1.93376	-380	-380		0.50278	0.57609	0.19582	40	20		0.50278	1.58881	3.50456	-7980	-180
0.50556	1.19444	12.7918	-380	-380		0.50556	0.52641	1.36109	40	20		0.50556	1.69721	5.40049	-7980	-180
0.50833	1.31333	9.74427	-380	-380		0.50833	0.50978	0.25342	40	20		0.50833	1.64455	6.25211	-7980	-180
0.51111	1.24943	4.23716	-380	-380		0.51111	0.4696	0.22229	40	20		0.51111	1.81998	1.34793	-7980	-180
0.51389	1.34508	8.33955	-380	-380		0.51389	0.50975	0.05747	40	20		0.51389	1.67059	8.42445	-7980	-180
0.51667	1.42222	12.221	-380	-380		0.51667	0.43809	0.36401	40	20		0.51667	1.75042	4.76404	-7980	-180
0.51944	1.272	6.14842	-380	-380		0.51944	0.44748	0.20334	40	20		0.51944	1.49052	5.77032	-7980	-180
0.52222	1.11246	6.34529	-380	-380		0.52222	0.43785	0.16398	40	20		0.52222	1.60298	10.7272	-7980	-180
0.525	1.29233	6.00661	-380	-380		0.525	0.53328	0.14341	40	20		0.525	1.51924	9.42876	-7980	-180
0.52778	1.01555	2.39856	-380	-380		0.52778	0.47062	0.52199	40	20		0.52778	1.48273	10.9986	-7980	-180
0.53056	1.29792	3.09323	-380	-380		0.53056	0.43348	0.99888	40	20		0.53056	1.51294	2.59932	-7980	-180
0.53333	0.99436	1.27778	-380	-380		0.53333	0.50303	3.83473	40	20		0.53333	1.63302	7.67267	-7980	-180
0.53611	1.1447	2.22828	-380	-380		0.53611	0.46304	2.09472	-360	20		0.53611	1.47598	7.51657	-7980	-180
0.53889	1.27237	2.48543	-380	-380		0.53889	0.53305	1.84601	-360	20		0.53889	1.49599	3.48137	-7980	-180
0.54167	1.30315	6.10283	-380	-380		0.54167	0.45402	2.43937	-360	20		0.54167	1.42144	7.28031	-7980	-180
0.54444	1.11322	5.71624	-380	-380		0.54444	0.52905	2.61459	-360	20		0.54444	1.32934	4.76363	-7980	-180
0.54722	1.04827	4.26419	-380	-380		0.54722	0.46478	1.65907	40	20		0.54722	1.16708	9.11117	-7980	-180
0.55	1.03545	1.34746	-380	-380		0.55	0.46362	2.96197	40	20		0.55	1.38435	6.01164	-7980	-180
0.55278	1.0217	1.32925	-380	-380		0.55278	0.46567	0.46575	40	20		0.55278	1.15163	0.39105	-7980	-180
0.55556	1.00078	1.53877	-380	-380		0.55556	0.42001	0.23782	40	20		0.55556	1.3086	8.51169	-7980	-180
0.55833	0.97887	0.72121	-380	-380		0.55833	0.4875	0.1436	40	20		0.55833	1.07453	5.53444	-7980	-180
0.56111	1.21811	6.82493	-380	-380		0.56111	0.46302	0.09628	40	20		0.56111	1.22681	1.98673	-7980	-180
0.56389	0.86791	7.01087	-380	-380		0.56389	0.47773	0.06607	40	20		0.56389	1.03135	1.0762	-7980	-180
0.56667	1.16129	5.17351	-380	-380		0.56667	0.54267	0.09568	40	20		0.56667	1.1242	6.24195	-7980	-180
0.56944	1.11399	0.75376	-380	-380		0.56944	0.42205	0.12066	40	20		0.56944	1.14442	1.17499	-7980	-180
0.57222	1.37487	5.77649	-380	-380		0.57222	0.53843	0.17278	40	20		0.57222	1.01538	2.6162	-7980	-180
0.575	1.44382	7.87776	-380	-380		0.575	0.41813	0.86629	40	20		0.575	1.10508	2.42952	-7980	-180
0.57778	1.59329	4.41837	-380	-380		0.57778	0.51015	0.13026	40	20		0.57778	0.95743	1.72466	-7980	-180
0.58056	1.83913	7.20441	-380	-380		0.58056	0.46825	0.10013	40	20		0.58056	0.9141	4.98792	-7980	-180
0.58333	1.79697	6.5994	-380	-380		0.58333	0.41219	0.01639	40	20		0.58333	1.01169	0.23466	-7980	-180
0.58611	1.64761	1.78009	-380	-380		0.58611	0.42815	0.21597	40	20		0.58611	0.84549	10.0826	-7980	-180
0.58889	1.68518	0.61953	-380	-380		0.58889	0.46548	0.12012	40	20		0.58889	0.80097	8.70004	-7980	-180
0.59167	1.62802	2.26836	-380	-380		0.59167	0.5031	0.03	40	20		0.59167	0.77017	8.89925	-7980	-180
0.59444	1.60132	3.15659	-380	-380		0.59444	0.38283	0.22183	40	20		0.59444	0.74665	2.28238	-7980	-180
0.59722	1.75345	2.89045	-380	-380		0.59722	0.48459	0.08595	40	20		0.59722	0.92424	0.5686	-7980	-180
0.6	2.02537	2.19283	-380	-380		0.6	0.45254	0.05107	40	20		0.6	0.91479	6.53214	-7980	-180
0.60278	2.13836	1.06292	-380	-380		0.60278	0.45194	0.01193	40	20		0.60278	0.75202	0.12924	-7980	-180
0.60556	1.38886	4.77787	-380	-380		0.60556	0.39593	0.06469	40	20		0.60556	0.77323	6.58989	-7980	-180
0.60833	2.04903	2.08859	-380	-380		0.60833	0.40406	0.06465	40	20		0.60833	0.79207	7.23626	-7980	-180
0.61111	1.81189	2.6474	-380	-380		0.61111	0.42383	0.10273	40	20		0.61111	0.69178	3.44921	-7980	-180
0.61389	1.48109	3.68581	-380	-380		0.61389	0.43884	0.18414	40	20		0.61389	0.74936	4.41244	-7980	-180
0.61667	1.36965	5.09217	-380	-380		0.61667	0.46487	0.81152	40	20		0.61667	0.62691	3.11593	-7980	-180
0.61944	1.43033	2.68563	-380	-380		0.61944	0.40549	0.2571	40	20		0.61944	0.61698	9.3985	-7980	-180
0.62222	1.47423	0.74304	-380	-380		0.62222	0.47506	0.34499	40	20		0.62222	0.76797	3.26955	-7980	-180
0.625	1.64079	0.87901	-380	-380		0.625	0.46065	0.23579	40	20		0.625	0.62653	6.8108	-7980	-180
0.62778	2.02591	10.6415	-380	-380		0.62778	0.45475	0.08635	40	20		0.62778	0.60709	3.53762	-7980	-180
0.63056	1.52389	4.15472	-380	-380		0.63056	0.44803	0.1533	40	20		0.63056	0.58754	10.2043	-7980	-180
0.63333	1.51624	6.73354	-380	-380		0.63333	0.41702	0.48806	40	20		0.63333	0.71123	7.86784	-7980	-180
0.63611	1.55068	3.18755	-380	-380		0.63611	0.48937	5.41321	-360	20		0.63611	0.71174	1.73991	-7980	-180
0.63889	1.4973	0.77921	-380	-380		0.63889	0.47725	2.92364	-360	20		0.63889	0.6113	7.07567	-7980	-180
0.64167	1.41654	7.85208	-380	-380		0.64167	0.40594	0.96491	-360	20		0.64167	0.57652	1.46004	-7980	-180
0.64444	1.65335	2.15792	-380	-380		0.64444	0.44403	2.36081	-360	20		0.64444	0.66443	6.42062	-7980	-180
0.64722	1.5478	1.75992	-380	-380		0.64722	0.38714	6.00527	-360	20		0.64722	0.70109	0.76641	-7980	-180
0.65	1.34192	0.88455	-380	-380		0.65	0.42078	9.78989	-360	20		0.65	0.59608	10.2383	-7980	-180
0.65278	1.91741	3.12064	-380	-380		0.65278	0.44795	6.89863	-360	20		0.65278	0.57795	12.3935	-7980	-180
0.65556	1.4622	5.64241	-380	-380		0.65556	0.46182	6.4159	-360	20		0.65556	0.62845	10.1797	-7980	-180
0.65833	1.45731	0.85427	-380	-380		0.65833	0.77093	0.56151	-360	-120		0.65833	0.60246	2.13854	-7980	-180
0.66111	1.42306	5.04777	-380	-380		0.66111	0.71009	1.00211	-360	-120		0.66111	0.67489	12.0638	-7980	-180
0.66389	1.44727	2.35365	-380	-380		0.66389	0.67081	5.30652	-360	-120		0.66389	0.68322	2.23808	-7980	-180
0.66667	1.84538	5.89984	-380	-380		0.66667	1.11684	1.48952	-360	-120		0.66667	0.60172	10.4459	-7980	-180
0.66944	1.27724	0.7117	-380	-380		0.66944	1.14123	1.42949	40	-120		0.66944	0.55112	9.58931	-7980	-180
0.67222	1.58875	2.14225	-380	-380		0.67222	0.98972	0.42008	40	-120		0.67222	0.61919	1.0985	-7980	-180
0.675	1.42462	2.73996	-380	-380		0.675	1.06651	0.80876	40	-120		0.675	0.68031	1.37776	-7980	-180
0.67778	1.19098	1.04056	-380	-380		0.67778	1.01193	0.3892	40	-120		0.67778	0.67871	11.9142	-7980	-180
0.68056	1.61283	1.71308	-380	-380		0.68056	1.10805	0.63355	40	-120		0.68056	0.76648	10.0562	-7980	-180
0.68333	1.51948	9.91796	-380	-380		0.68333	1.13031	0.24191	40	-120		0.68333	0.71466	4.31297	-7980	-180
0.68611	1.74718	3.65442	-380	-380		0.68611	1.0291	0.31814	40	-120		0.68611	0.65101	5.65228	-7980	-180
0.68889	2.03801	0.87676	-380	-380		0.68889	1.03548	0.61128	40	-120		0.68889	0.71532	11.4466	-7980	-180
0.69167	2.02169	10.6739	-380	-380		0.69167	1.0604	0.62333	40	-120		0.69167	0.77992	14.4775	-7980	-180
0.69444	2.85357	10.6105	-380	-380		0.69444	1.1321	0.14357	40	-120		0.69444	0.83632	5.09928	-7980	-180
0.69722	1.97445	4.96214	-380	-380		0.69722	1.05979	0.15989	40	-120		0.69722	0.76857	6.80892	-7980	-180
0.7	1.83693	11.3976	-380	-380		0.7	1.04785	0.16784	40	-120		0.7	0.70301	3.92819	-7980	-180
0.70278	2.02684	3.64101	-380	-380		0.70278	1.0752	0.79656	40	-120		0.70278	0.79034	2.12633	-7980	-180
0.70556	1.79711	10.9892	-380	-380		0.70556	1.14726	0.71453	40	-120		0.70556	0.81756	2.7199	-7980	-180
0.70833	2.6772	1.57476	-380	-380		0.70833	1.11012	0.20942	40	-120		0.70833	0.7685	9.82434	-7980	-180
0.71111	1.79768	9.51605	-380	-380		0.71111	0.91513	0.22118	40	-120		0.71111	0.82496	5.21691	-7980	-180
0.71389	1.85129	8.42446	-380	-380		0.71389	0.94348	0.08592	40	-120		0.71389	0.8295	1.09631	-7980	-180
0.71667	1.7779	3.65248	-380	-380		0.71667	1.03981	0.63459	40	-120		0.71667	0.83144	7.27286	-7980	-180
0.71944	1.77706	2.9202	-380	-380		0.71944	0.9438	0.55962	40	-120		0.71944	0.88163	5.7045	-7980	-180
0.72222	1.81347	5.16287	-380	-380		0.72222	0.94264	0.54344	40	-120		0.72222	0.74848	2.04825	-7980	-180
0.725	2.73419	1.4081	-380	-380		0.725	0.93478	0.37229	40	-120		0.725	0.77598	0.13694	-7980	-180
0.72778	2.43586	4.55923	-380	-380		0.72778	0.89376	0.49409	40	-120		0.72778	0.82493	5.99243	-7980	-180
0.73056	1.72528	3.71602	-380	-380		0.73056	1.08611	0.76838	40	-120		0.73056	0.84888	0.55989	-7980	-180
0.73333	1.64352	9.19836	-380	-380		0.73333	0.98777	0.5016	40	-120		0.73333	0.63051	4.11004	-7980	-180
0.73611	1.69615	1.27879	-380	-380		0.73611	0.91275	0.84724	40	-120		0.73611	0.69094	1.55757	-7980	-180
0.73889	1.47279	4.84302	-380	-380		0.73889	0.91971	1.19718	40	-120		0.73889	0.67864	2.24873	-7980	-180
0.74167	1.87599	7.15602	-380	-380		0.74167	0.89968	0.28973	40	-120		0.74167	0.73174	8.1357	-7980	-180
0.74444	1.57749	0.37616	-380	-380		0.74444	0.89077	1.08336	40	-120		0.74444	0.67818	3.49508	-7980	-180
0.74722	1.60857	10.5154	-380	-380		0.74722	0.88551	0.34576	40	-120		0.74722	0.75425	4.86545	-7980	-180
0.75	1.97559	5.28832	-380	-380		0.75	0.85473	0.085	40	-120		0.75	0.62378	10.1487	-7980	-180
0.75278	2.00257	2.7686	-380	-380		0.75278	0.84895	0.53194	40	-120		0.75278	0.6369	5.0421	-7980	-180
0.75556	1.61861	8.18003	-380	-380		0.75556	0.80104	0.52327	-360	-120		0.75556	0.59034	2.16333	-7980	-180
0.75833	1.55064	2.97896	-380	-380		0.75833	0.84093	4.5604	-360	-120		0.75833	0.64482	2.7732	-7980	-180
0.76111	1.58367	2.56948	-380	-380		0.76111	0.88129	3.94158	-360	-120		0.76111	0.69549	6.72083	-7980	-180
0.76389	1.63387	2.23621	-380	-380		0.76389	0.75651	3.37635	-360	-120		0.76389	0.6571	4.85279	-7980	-180
0.76667	1.39287	0.28863	-380	-380		0.76667	0.79092	0.69384	-360	-120		0.76667	0.61632	2.60856	-7980	-180
0.76944	1.26411	0.85396	-380	-380		0.76944	0.77564	1.40119	-360	-120		0.76944	0.58134	2.23615	-7980	-180
0.77222	1.26094	3.99846	-380	-380		0.77222	0.72905	0.72027	40	-120		0.77222	0.56657	3.5205	-7980	-180
0.775	1.10319	1.83291	-380	-380		0.775	0.80677	1.37735	40	-120		0.775	0.49795	3.69782	-7980	-180
0.77778	1.60469	0.82677	-380	-380		0.77778	0.71266	0.97547	40	-120		0.77778	0.62144	0.51325	-7980	-180
0.78056	1.28159	5.08777	-380	-380		0.78056	0.82405	0.51783	40	-120		0.78056	0.54255	1.41654	-7980	-180
0.78333	1.19456	4.0676	-380	-380		0.78333	0.7583	0.39983	40	-120		0.78333	0.59262	1.55082	-7980	-180
0.78611	1.16546	2.14298	-380	-380		0.78611	0.70871	2.83195	40	-120		0.78611	0.62063	10.2458	-7980	-180
0.78889	1.04716	1.63431	-380	-380		0.78889	0.7848	2.41313	40	-120		0.78889	0.57716	6.6022	-7980	-180
0.79167	1.66368	4.6247	-380	-380		0.79167	0.73505	1.00856	40	-120		0.79167	0.52802	9.17844	-7980	-180
0.79444	1.1434	1.4385	-380	-380		0.79444	0.73499	0.55694	40	-120		0.79444	0.56735	2.62917	-7980	-180
0.79722	1.13722	4.5655	-380	-380		0.79722	0.68893	0.71093	40	-120		0.79722	0.49127	1.27535	-7980	-180
0.8	0.9666	1.65273	-380	-380		0.8	0.58705	0.08636	40	-120		0.8	0.58621	2.6397	-7980	-180
0.80278	1.2204	6.35022	-380	-380		0.80278	0.59247	0.17451	40	-120		0.80278	0.57383	4.42551	-7980	-180
0.80556	1.11227	2.028	-380	-380		0.80556	0.75735	0.65115	40	-120		0.80556	0.57625	8.63745	-7980	-180
0.80833	1.00533	4.2593	-380	-380		0.80833	0.69543	0.63442	40	-120		0.80833	0.59549	7.93717	-7980	-180
0.81111	1.13561	7.61477	-380	-380		0.81111	0.58101	0.10125	40	-120		0.81111	0.55239	4.15934	-7980	-180
0.81389	1.05397	11.5232	-380	-380		0.81389	0.67716	0.59292	40	-120		0.81389	0.54176	4.07202	-7980	-180
0.81667	1.30063	12.9451	-380	-380		0.81667	0.64199	2.75528	40	-120		0.81667	0.52486	1.31747	-7980	-180
0.81944	1.58276	2.50061	-380	-380		0.81944	0.72633	1.60729	40	-120		0.81944	0.53174	1.63059	-7980	-180
0.82222	1.19431	0.4868	-380	-380		0.82222	0.58364	2.2743	40	-120		0.82222	0.44594	4.90219	-7980	-180
0.825	1.43457	3.6817	-380	-380		0.825	0.62579	0.83977	-360	-120		0.825	0.54698	4.56299	-7980	-180
0.82778	1.54328	5.46135	-380	-380		0.82778	0.58199	0.11365	-360	-120		0.82778	0.58134	0.41022	-7980	-180
0.83056	1.1243	2.58459	-380	-380		0.83056	0.58556	3.30844	-360	-120		0.83056	0.52697	0.24865	-7980	-180
0.83333	1.45712	5.71371	-380	-380		0.83333	0.66529	3.02459	-360	-120		0.83333	0.52411	0.37622	-7980	-180
0.83611	1.23635	1.52511	-380	-380		0.83611	0.62179	0.4701	-360	-120		0.83611	0.46507	9.22595	-7980	-180
0.83889	1.20697	1.32962	-380	-380		0.83889	0.61	2.74477	-360	-120		0.83889	0.55197	10.0259	-7980	-180
0.84167	1.11656	0.6878	-380	-380		0.84167	0.66902	0.27328	-360	-120		0.84167	0.48456	7.14572	-7980	-180
0.84444	1.33413	0.34236	-380	-380		0.84444	0.56239	0.56825	-360	-120		0.84444	0.51793	2.24266	-7980	-180
0.84722	1.27136	1.57449	-380	-380		0.84722	0.63558	0.78331	-360	-120		0.84722	0.51199	0.89098	-7980	-180
0.85	1.10171	0.86823	-380	-380		0.85	0.59713	8.28315	-360	-120		0.85	0.47589	5.41615	-7980	-180
0.85278	1.08116	1.22532	-380	-380		0.85278	0.58027	3.90522	-360	-120		0.85278	0.45352	3.70305	-7980	-180
0.85556	1.14409	2.68101	-380	-380		0.85556	0.59832	4.55223	-360	-120		0.85556	0.578	5.24027	-7980	-180
0.85833	0.89923	2.34272	-380	-380		0.85833	0.54841	5.42046	-360	-120		0.85833	0.41369	6.84119	-7980	-180
0.86111	1.09059	1.86907	-380	-380		0.86111	0.54661	5.61183	-360	-120		0.86111	0.51611	2.82865	-7980	-180
0.86389	1.1995	4.19423	-380	-380		0.86389	0.52028	0.43211	-360	-120		0.86389	0.5408	6.44747	-7980	-180
0.86667	1.0603	1.78591	-380	-380		0.86667	0.50464	4.5329	-360	-120		0.86667	0.46976	4.56681	-7980	-180
0.86944	0.99805	8.97353	-380	-380		0.86944	0.5216	6.55905	-360	-120		0.86944	0.54647	3.62834	-7980	-180
0.87222	1.23115	5.639	-380	-380		0.87222	0.50981	3.12578	-360	-120		0.87222	0.43467	8.05238	-7980	-180
0.875	1.17781	0.43107	-380	-380		0.875	0.53405	8.28814	-360	-120		0.875	0.53628	6.51658	-7980	-180
0.87778	1.20549	5.5203	-380	-380		0.87778	0.58313	2.20457	-360	-120		0.87778	0.54772	7.5741	-7980	-180
0.88056	1.05248	11.637	-380	-380		0.88056	0.55409	1.33454	-360	-120		0.88056	0.47112	2.49706	-7980	-180
0.88333	1.04999	4.19166	-380	-380		0.88333	0.53328	0.62321	-360	-120		0.88333	0.44533	1.45977	-7980	-180
0.88611	1.12212	1.51698	-380	-380		0.88611	0.53104	0.03771	-360	-120		0.88611	0.45484	3.55254	-7980	-180
0.88889	1.02367	9.0512	-380	-380		0.88889	0.50592	0.30856	-360	-120		0.88889	0.56663	11.0224	-7980	-180
0.89167	1.05877	9.07519	-380	-380		0.89167	0.58064	4.32509	-360	-120		0.89167	0.54659	5.07729	-7980	-180
0.89444	1.07965	3.80283	-380	-380		0.89444	0.49124	0.949	-360	-120		0.89444	0.4952	3.37516	-7980	-180
0.89722	1.01334	10.7789	-380	-380		0.89722	0.54854	2.86266	-360	-120		0.89722	0.49836	2.29527	-7980	-180
0.9	0.97275	4.13393	-380	-380		0.9	0.56258	0.26902	-360	-120		0.9	0.49609	6.49929	-7980	-180
0.90278	1.03614	8.12548	-380	-380		0.90278	0.47989	0.1388	-360	-120		0.90278	0.46593	6.64163	-7980	-180
0.90556	0.8789	4.01126	-380	-380		0.90556	0.55976	0.17221	-360	-120		0.90556	0.50322	11.8075	-7980	-180
0.90833	0.83813	5.34651	-380	-380		0.90833	0.57929	0.08042	-360	-120		0.90833	0.54114	5.3948	-7980	-180
0.91111	0.87258	4.34234	-380	-380		0.91111	0.51704	0.04524	-360	-120		0.91111	0.52472	2.82542	-7980	-180
0.91389	0.74629	0.27755	-380	-380		0.91389	0.52573	5.13013	-360	-120		0.91389	0.49102	3.0063	-7980	-180
0.91667	0.98247	9.18465	-380	-380		0.91667	1.01432	1.74617	-360	-120		0.91667	0.59258	0.45018	-7980	-180
0.91944	0.93262	6.59217	-380	-380		0.91944	1.00643	0.59538	-360	-120		0.91944	0.51486	5.39324	-7980	-180
0.92222	0.82766	0.90772	-380	-380		0.92222	0.9411	0.53138	-360	-120		0.92222	0.55558	7.0223	-7980	-180
0.925	0.88972	4.18094	-380	-380		0.925	1.07237	1.84397	-360	-120		0.925	0.80765	8.56989	-7980	-180
0.92778	0.746	2.10404	-380	-380		0.92778	0.98978	1.45825	-360	-120		0.92778	0.86881	2.48168	-7980	-180
0.93056	0.93682	5.84137	-380	-380		0.93056	1.00674	2.40253	-360	-120		0.93056	0.89363	3.45668	-7980	-180
0.93333	0.85264	5.83114	-380	-380		0.93333	0.93267	1.47432	-360	-120		0.93333	0.90305	10.341	-7980	-180
0.93611	0.78969	5.25185	-380	-380		0.93611	0.85418	0.22117	-360	-120		0.93611	0.81272	9.22518	-7980	-180
0.93889	0.78267	4.94182	-380	-380		0.93889	0.95464	4.64982	-360	-120		0.93889	0.84954	1.13654	-7980	-180
0.94167	0.86226	5.36015	-380	-380		0.94167	1.17999	1.71938	-360	-120		0.94167	0.76286	2.26727	-7980	-180
0.94444	0.92518	1.34877	-380	-380		0.94444	1.02951	4.7671	-360	-120		0.94444	0.7804	6.99773	-7980	-180
0.94722	0.84357	6.51263	-380	-380		0.94722	1.15877	1.05501	-360	-120		0.94722	0.86512	2.65466	-7980	-180
0.95	0.80884	5.75729	-380	-380		0.95	1.16805	4.53466	-360	-120		0.95	0.93164	6.42998	-7980	-180
0.95278	0.69951	6.33677	-380	-380		0.95278	1.09461	0.56892	-360	-120		0.95278	0.86466	3.21398	-7980	-180
0.95556	0.82736	3.05187	-380	-380		0.95556	1.13442	1.08661	-360	-120		0.95556	0.73982	2.06358	-7980	-180
0.95833	0.77444	4.47382	-380	-380		0.95833	1.11617	0.78953	-360	-120		0.95833	0.89458	7.07507	-7980	-180
0.96111	0.74283	7.65352	-380	-380		0.96111	1.13957	2.47895	-360	-120		0.96111	0.77777	7.19655	-7980	-180
0.96389	0.8265	2.92437	-380	-380		0.96389	1.05883	0.90495	-360	-120		0.96389	0.77712	7.04339	-7980	-180
0.96667	0.93242	1.16679	-380	-380		0.96667	1.0768	2.77576	-360	-120		0.96667	0.77162	9.37395	-7980	-180
0.96944	0.99944	3.92984	-380	-380		0.96944	1.10214	8.69498	-360	-120		0.96944	0.834	8.91706	-7980	-180
0.97222	0.98023	4.07242	-380	-380		0.97222	1.35089	4.55628	-360	-120		0.97222	0.87858	6.14432	-7980	-180
0.975	1.08042	1.27586	-380	-380		0.975	1.09423	3.34483	-360	-120		0.975	0.70273	0.82398	-7980	-180
0.97778	0.86143	0.80636	-380	-380		0.97778	0.98216	0.80696	-360	-120		0.97778	0.65892	7.73821	-7980	-180
0.98056	0.9129	3.50509	-380	-380		0.98056	1.00212	0.29433	-360	-120		0.98056	0.65245	6.78094	-7980	-180
0.98333	1.03641	2.58904	-380	-380		0.98333	1.07266	1.56952	-360	-120		0.98333	0.62632	8.17679	-7980	-180
0.98611	0.92127	0.71242	-380	-380		0.98611	1.0261	9.74437	-360	-120		0.98611	0.71993	2.88832	-7980	-180
0.98889	0.94525	0.85984	-380	-380		0.98889	1.00345	9.28057	-360	-120		0.98889	0.75164	1.04854	-7980	-180
0.99167	0.88754	4.85572	-380	-380		0.99167	1.08181	3.43557	-360	-120		0.99167	0.62194	1.53899	-7980	-180
0.99444	0.89148	6.98583	-380	-380		0.99444	1.01176	8.04099	-360	-120		0.99444	0.65357	4.55366	-7980	-180
0.99722	0.87482	11.8891	-380	-380		0.99722	1.05994	2.39357	-360	-120		0.99722	0.57769	0.79358	-7980	-180
1	0.92443	4.52758	-380	-380		1	1.05897	6.72157	-360	-120		1	0.61756	5.45803	-7980	-180
1.00278	0.86217	10.2316	-380	-380		1.00278	1.08402	4.98172	-360	-120		1.00278	0.72745	2.02631	-7980	-180
1.00556	0.99051	10.2451	-380	-380		1.00556	1.09802	6	-360	-120		1.00556	0.69418	3.92587	-7980	-180
1.00833	1.03586	5.12993	-380	-380		1.00833	1.13492	0.3811	-360	-120		1.00833	0.64903	6.69835	-7980	-180
1.01111	0.93597	2.36165	-380	-380		1.01111	1.06731	0.42581	-360	-120		1.01111	0.63168	9.93644	-7980	-180
1.01389	1.4696	11.2579	-380	-380		1.01389	1.10888	1.88202	-360	-120		1.01389	0.60747	4.28355	-7980	-180
1.01667	1.11425	1.34376	-380	-380		1.01667	1.08301	5.9911	-360	-120		1.01667	0.63989	7.28444	-7980	-180
1.01944	1.00952	12.9748	-380	-380		1.01944	1.01175	5.92468	-360	-120		1.01944	0.57224	4.56801	-7980	-180
1.02222	1.11299	5.98061	-380	-380		1.02222	1.64282	5.10609	-360	-120		1.02222	0.6509	2.61334	-7980	-180
1.025	1.1176	13.9572	-380	-380		1.025	1.77051	14.062	-360	-120		1.025	0.74149	0.13326	-7980	-180
1.02778	1.05535	0.70212	-380	-380		1.02778	1.59095	8.36308	-360	-120		1.02778	0.64818	4.69017	-7980	-180
1.03056	0.97672	3.48106	-380	-380		1.03056	1.67335	2.06582	-360	-120		1.03056	0.54427	6.93148	-7980	-180
1.03333	1.37934	13.5674	-380	-380		1.03333	1.65721	0.47805	-360	-120		1.03333	0.6633	4.48938	-7980	-180
1.03611	1.28806	3.23556	-380	-380		1.03611	1.79064	1.84265	-360	-120		1.03611	0.62852	4.71727	-7980	-180
1.03889	1.36534	2.16983	-380	-380		1.03889	1.63958	6.18747	-360	-120		1.03889	0.55317	3.59758	-7980	-180
1.04167	1.14971	10.5188	-380	-380		1.04167	1.57203	4.29587	-360	-120		1.04167	0.63849	0.97544	-7980	-180
1.04444	1.27329	2.07505	-380	-380		1.04444	1.70746	1.31549	-360	-120		1.04444	0.53669	0.43876	-7980	-180
1.04722	1.17457	12.0102	-380	-380		1.04722	1.77741	3.51378	-360	-120		1.04722	0.65225	6.34187	-7980	-180
1.05	1.21156	13.9469	-380	-380		1.05	1.71039	3.84382	-360	-120		1.05	0.50916	6.88597	-7980	-180
1.05278	0.87572	7.84129	-380	-380		1.05278	1.71045	0.86339	-360	-120		1.05278	0.5831	7.86794	-7980	-180
1.05556	2.04697	8.43472	-380	-380		1.05556	1.67684	6.6025	-360	-120		1.05556	0.75819	2.58686	-7980	-180
1.05833	1.60133	0.53595	-380	-380		1.05833	1.72523	5.26205	-360	-120		1.05833	0.74628	10.435	-7980	-180
1.06111	1.46839	7.07933	-380	-380		1.06111	1.69748	6.46561	-360	-120		1.06111	0.906	4.37295	-7980	-180
1.06389	1.49549	1.80149	-380	-380		1.06389	1.5337	2.08501	-360	-120		1.06389	0.97044	13.4478	-7980	-180
1.06667	1.3689	6.86017	-380	-380		1.06667	1.55571	4.68217	-360	-120		1.06667	0.85654	0.84556	-7980	-180
1.06944	1.51758	7.13834	-380	-380		1.06944	1.38205	10.2125	-360	-120		1.06944	0.95507	5.72815	-7980	-180
1.07222	1.93552	1.20781	-380	-380		1.07222	1.59452	8.36079	-360	-120		1.07222	1.00326	2.19646	-7980	-180
1.075	1.37284	4.72502	-380	-380		1.075	1.82437	10.5061	-360	-120		1.075	0.86484	2.91177	-7980	-180
1.07778	1.50294	6.14048	-380	-380		1.07778	1.91743	5.20516	-360	-120		1.07778	0.88762	10.7099	-7980	-180
1.08056	1.54266	1.07152	-380	-380		1.08056	2.06436	3.97463	-360	-120		1.08056	0.91675	3.87174	-7980	-180
1.08333	1.49905	9.99825	-380	-380		1.08333	2.07301	3.45282	-360	-120		1.08333	0.95103	1.37263	-7980	-180
1.08611	1.20981	0.74128	-380	-380		1.08611	2.02499	4.50918	-360	-120		1.08611	0.96663	6.20282	-7980	-180
1.08889	2.10463	9.10657	-380	-380		1.08889	1.94861	4.96345	-360	-120		1.08889	0.93335	2.49794	-7980	-180
1.09167	1.25255	3.36095	-380	-380		1.09167	2.26789	0.93746	-360	-120		1.09167	0.46439	9.08612	-7980	-180
1.09444	1.65862	3.85856	-380	-380		1.09444	1.75324	0.41316	-360	-120		1.09444	1.38322	5.68462	-7980	-180
1.09722	1.33616	7.52971	-380	-380		1.09722	1.83513	3.66019	-360	-120		1.09722	1.11949	6.56913	-7980	-180
1.1	1.33775	10.4955	-380	-380		1.1	1.80803	6.76913	-360	-120		1.1	1.41226	5.48843	-7980	-180
1.10278	1.22879	9.0961	-380	-380		1.10278	1.90131	9.16028	-360	-120		1.10278	1.17652	11.5434	-7980	-180
1.10556	1.86405	12.9405	-380	-380		1.10556	1.90512	13.0107	-360	-120		1.10556	1.37483	3.71542	-7980	-180
1.10833	1.44898	4.92609	-380	-380		1.10833	1.66631	4.48629	-360	-120		1.10833	1.35149	10.4491	-7980	-180
1.11111	1.43098	8.88477	-380	-380		1.11111	1.5525	2.63664	-360	-120		1.11111	1.32009	7.06992	-7980	-180
1.11389	1.55802	6.26555	-380	-380		1.11389	1.64895	3.61305	-360	-120		1.11389	1.4276	3.59408	-7980	-180
1.11667	2.25931	6.01413	-380	-380		1.11667	1.57136	3.05332	-360	-120		1.11667	1.24922	6.67734	-7980	-180
1.11944	2.00212	3.7983	-380	-380		1.11944	1.66082	2.34145	-360	-120		1.11944	1.18005	4.21251	-7980	-180
1.12222	1.64413	7.71826	-380	-380		1.12222	1.67753	4.50178	-360	-120		1.12222	1.15043	1.50486	-7980	-180
1.125	1.51989	2.28838	-380	-380		1.125	1.60506	2.01899	-360	-120		1.125	1.06934	9.88128	-7980	-180
1.12778	1.44767	3.50665	-380	-380		1.12778	1.49523	1.4375	-360	-120		1.12778	1.28916	5.28871	-7980	-180
1.13056	1.66759	6.02009	-380	-380		1.13056	1.59654	8.64136	-360	-120		1.13056	1.22954	3.1743	-7980	-180
1.13333	1.79796	6.62159	-380	-380		1.13333	1.41449	8.0869	-360	-120		1.13333	1.13004	2.72609	-7980	-180
1.13611	1.43326	1.36121	-380	-380		1.13611	1.39052	3.256	-360	-120		1.13611	0.94657	6.38643	-7980	-180
1.13889	1.28191	3.46549	-380	-380		1.13889	1.52731	13.3495	-360	-120		1.13889	1.06032	2.37992	-7980	-180
1.14167	1.5514	4.34453	-380	-380		1.14167	1.81011	3.64819	-360	-120		1.14167	0.95248	2.56268	-7980	-180
1.14444	1.17604	1.05437	-380	-380		1.14444	2.02878	1.29127	-360	-120		1.14444	1.01174	6.04139	-7980	-180
1.14722	1.51992	0.27551	-380	-380		1.14722	1.83372	3.17666	-360	-120		1.14722	1.05777	1.58974	-7980	-180
1.15	1.09894	5.29172	-380	-380		1.15	1.78005	11.0029	-360	-120		1.15	1.06368	2.05794	-7980	-180
1.15278	1.14371	0.73909	-380	-380		1.15278	1.93253	10.4968	-360	-120		1.15278	1.02466	4.41083	-7980	-180
1.15556	1.11023	1.36396	-380	-380		1.15556	1.95584	5.16369	-360	-120		1.15556	0.91723	1.34443	-7980	-180
1.15833	1.28144	1.54032	-380	-380		1.15833	1.94784	2.18133	-360	-120		1.15833	0.93043	12.1683	-7980	-180
1.16111	1.14674	0.27357	-380	-380		1.16111	2.08108	4.72898	-360	-120		1.16111	0.90243	7.3919	-7980	-180
1.16389	1.15958	1.76823	-380	-380		1.16389	2.07289	1.71874	-360	-120		1.16389	0.82598	6.64011	-7980	-180
1.16667	1.13408	5.0935	-380	-380		1.16667	2.04476	0.55669	-360	-120		1.16667	0.8644	11.4259	-7980	-180
1.16944	0.93826	1.64831	-380	-380		1.16944	1.9898	2.90957	-360	-120		1.16944	0.99962	11.5529	-7980	-180
1.17222	0.98589	4.13409	-380	-380		1.17222	2.10735	1.60069	-360	-120		1.17222	0.44826	8.03395	-7980	-180
1.175	1.21771	1.10642	-380	-380		1.175	1.8736	5.88429	-360	-120		1.175	1.47589	3.25917	-7980	-180
1.17778	1.01568	2.41727	-380	-380		1.17778	1.97381	7.5533	-360	-120		1.17778	1.54954	0.43203	-7980	-180
1.18056	0.93254	5.43886	-380	-380		1.18056	2.09098	1.23958	-360	-120		1.18056	1.65945	7.35719	-7980	-180
1.18333	1.34786	4.25271	-380	-380		1.18333	2.03121	3.18429	-360	-120		1.18333	1.7615	5.65078	-7980	-180
1.18611	0.92733	2.92102	-380	-380		1.18611	2.03895	14.1768	-360	-120		1.18611	1.55466	8.00492	-7980	-180
1.18889	0.95561	3.06419	-380	-380		1.18889	1.82768	5.31865	-360	-120		1.18889	1.44322	6.76504	-7980	-180
1.19167	0.96067	1.78919	-380	-380		1.19167	1.87568	7.47189	-360	-120		1.19167	1.83978	6.74473	-7980	-180
1.19444	0.92479	1.20227	-380	-380		1.19444	1.87512	9.63226	-360	-120		1.19444	1.68449	4.74465	-7980	-180
1.19722	0.94606	8.90752	-380	-380		1.19722	1.87058	3.248	-360	-120		1.19722	1.54836	1.73887	-7980	-180
1.2	1.18644	4.81423	-380	-380		1.2	1.85253	2.89139	-360	-120		1.2	1.68912	1.57319	-7980	-180
1.20278	1.00959	8.53767	-380	-380		1.20278	1.76401	3.77121	-360	-120		1.20278	1.3929	13.1434	-7980	-180
1.20556	0.83734	0.63804	-380	-380		1.20556	1.65688	5.77922	-360	-120		1.20556	1.5062	11.7497	-7980	-180
1.20833	0.78796	4.74888	-380	-380		1.20833	1.81749	7.28528	-360	-120		1.20833	1.48432	2.72735	-7980	-180
1.21111	0.96879	2.33543	-380	-380		1.21111	1.80357	10.0304	-360	-120		1.21111	1.38708	0.95287	-7980	-180
1.21389	0.77623	6.1621	-380	-380		1.21389	1.60994	6.62476	-360	-120		1.21389	1.36157	2.11356	-7980	-180
1.21667	0.91688	0.33586	-380	-380		1.21667	1.52878	7.93608	-360	-120		1.21667	1.46911	1.78907	-7980	-180
1.21944	1.06035	6.09242	-380	-380		1.21944	1.5299	5.81866	-360	-120		1.21944	1.27105	2.26388	-7980	-180
1.22222	0.92375	1.94402	-380	-380		1.22222	1.68774	0.45368	-360	-120		1.22222	1.73337	4.32283	-7980	-180
1.225	0.7284	0.41492	-380	-380		1.225	1.65462	1.09097	-360	-120		1.225	1.59184	6.60815	-7980	-180
1.22778	0.80276	0.44027	-380	-380		1.22778	1.73607	4.16323	-360	-120		1.22778	1.89235	5.77269	-7980	-180
1.23056	0.83466	0.77695	-380	-380		1.23056	1.47905	3.18873	-360	-120		1.23056	1.88868	8.50812	-7980	-180
1.23333	0.95025	0.70155	-380	-380		1.23333	1.8066	0.38574	40	-120		1.23333	1.7712	3.37453	-7980	-180
1.23611	0.80953	0.95298	-380	-380		1.23611	1.64455	0.19336	40	-120		1.23611	1.81427	1.13531	-7980	-180
1.23889	0.85518	1.06356	-380	-380		1.23889	1.52638	0.09213	40	-120		1.23889	1.66033	10.2362	-7980	-180
1.24167	0.70041	2.82784	-380	-380		1.24167	1.57926	0.07163	40	-120		1.24167	1.91346	6.02574	-7980	-180
1.24444	0.73682	0.98325	-380	-380		1.24444	1.52027	0.07267	40	-120		1.24444	1.73366	3.31383	-7980	-180
1.24722	0.75831	0.29327	-380	-380		1.24722	1.41689	0.04926	40	-120		1.24722	1.74422	2.7387	-7980	-180
1.25	0.85945	0.13945	-380	-380		1.25	1.41841	0.05127	40	-120		1.25	1.65352	6.35143	-7980	-180
1.25278	0.86797	13.5394	-380	-380		1.25278	1.39963	0.09615	40	-120		1.25278	1.57816	9.53891	-7980	-180
1.25556	0.8641	3.51143	-380	-380		1.25556	1.2499	0.04972	40	-120		1.25556	1.44652	7.11421	-7980	-180
1.25833	0.94906	6.07036	-380	-380		1.25833	1.38953	0.07328	40	-120		1.25833	1.47516	11.4827	-7980	-180
1.26111	0.85742	1.00098	-380	-380		1.26111	1.30655	0.03388	40	-120		1.26111	1.40117	4.86215	-7980	-180
1.26389	0.79353	7.68994	-380	-380		1.26389	1.28221	0.08039	40	-120		1.26389	1.6597	1.82637	-7980	-180
1.26667	0.8792	5.30441	-380	-380		1.26667	1.22604	0.08396	40	-120		1.26667	1.55399	8.89487	-7980	-180
1.26944	0.84843	12.5585	-380	-380		1.26944	1.13053	0.04408	40	-120		1.26944	1.48273	7.91999	-7980	-180
1.27222	0.80333	3.63594	-380	-380		1.27222	1.13129	0.47841	40	-120		1.27222	1.42275	5.34135	-7980	-180
1.275	0.83262	8.90495	-380	-380		1.275	1.14736	0.33851	40	-120		1.275	1.43345	4.11033	-7980	-180
1.27778	0.7567	3.65283	-380	-380		1.27778	1.23118	0.00609	40	-120		1.27778	1.51853	12.056	-7980	-180
1.28056	0.88862	7.13959	-380	-380		1.28056	1.04004	0.06374	40	-120		1.28056	1.30555	3.12143	-7980	-180
1.28333	1.42468	10.709	-380	-380		1.28333	1.06077	0.09204	40	-120		1.28333	1.35191	5.54276	-7980	-180
1.28611	1.34431	11.7141	-380	-380		1.28611	1.08605	0.10087	40	-120		1.28611	1.27749	9.07899	-7980	-180
1.28889	1.21196	1.68611	-380	-380		1.28889	0.9761	0.0903	40	-120		1.28889	1.15004	2.60097	-7980	-180
1.29167	1.40976	6.63043	-380	-380		1.29167	1.02076	0.12286	40	-120		1.29167	1.25947	1.61164	-7980	-180
1.29444	1.2853	6.06581	-380	-380		1.29444	0.89505	0.05066	40	-120		1.29444	1.26182	1.30739	-7980	-180
1.29722	1.39128	2.73013	-380	-380		1.29722	0.9896	0.02802	40	-120		1.29722	1.16158	7.77924	-7980	-180
1.3	1.36386	8.38323	-380	-380		1.3	0.8919	0.00926	40	-120		1.3	1.13185	8.14927	-7980	-180
1.30278	1.2414	3.91996	-380	-380		1.30278	0.95334	0.01279	40	-120		1.30278	0.99225	4.59962	-7980	-180
1.30556	1.44375	2.07334	-380	-380		1.30556	0.94446	0.05008	40	-120		1.30556	1.059	5.86227	-7980	-180
1.30833	1.18664	6.89626	-380	-380		1.30833	0.92208	0.03986	40	-120		1.30833	1.04544	2.6652	-7980	-180
1.31111	1.86518	8.53548	-380	-380		1.31111	0.8954	0.03399	40	-120		1.31111	1.00063	6.11046	-7980	-180
1.31389	1.4929	2.19967	-380	-380		1.31389	0.82481	0.11446	40	-120		1.31389	0.98875	7.28027	-7980	-180
1.31667	1.09808	3.08637	-380	-380		1.31667	0.81994	0.92276	40	-120		1.31667	0.90367	12.6425	-7980	-180
1.31944	1.78941	5.64322	-380	-380		1.31944	0.93076	0.74268	40	-120		1.31944	0.90713	2.54087	-7980	-180
1.32222	1.78198	5.97717	-380	-380		1.32222	0.85611	0.25836	40	-120		1.32222	0.6561	2.10594	-7980	-180
1.325	1.86615	2.86441	-380	-380		1.325	0.85979	0.02365	40	-120		1.325	1.82532	6.08563	-7980	-180
1.32778	1.63742	3.6626	-380	-380		1.32778	0.82887	0.08495	40	-120		1.32778	1.83668	10.9415	-7980	-180
1.33056	2.29737	5.13381	-380	-380		1.33056	0.9591	0.28828	40	-120		1.33056	1.63601	7.88617	-7980	-180
1.33333	1.90155	1.95565	-380	-380		1.33333	0.80902	0.02957	40	-120		1.33333	1.64821	6.82681	-7980	-180
1.33611	1.70892	5.01033	-380	-380		1.33611	0.79047	0.02792	40	-120		1.33611	1.78364	6.38165	-7980	-180
1.33889	1.68775	5.93826	-380	-380		1.33889	0.85131	0.10709	40	-120		1.33889	2.17511	7.49204	-7980	-180
1.34167	1.58809	3.44793	-380	-380		1.34167	0.87827	1.12605	40	-120		1.34167	1.55902	2.61302	-7980	-180
1.34444	1.99281	2.7589	-380	-380		1.34444	0.77847	1.11738	40	-120		1.34444	1.44626	4.46694	-7980	-180
1.34722	1.67738	1.18881	-380	-380		1.34722	0.80735	0.09475	40	-120		1.34722	1.49873	13.1296	-7980	-180
1.35	1.47026	4.64905	-380	-380		1.35	0.72798	0.3914	40	-120		1.35	1.59734	4.86562	-7980	-180
1.35278	1.64538	0.21106	-380	-380		1.35278	0.73012	0.06279	40	-120		1.35278	1.35917	5.44837	-7980	-180
1.35556	1.61576	10.1778	-380	-380		1.35556	0.76242	0.03027	40	-120		1.35556	1.57691	6.58563	-7980	-180
1.35833	1.48614	0.89808	-380	-380		1.35833	0.66483	0.05116	40	-120		1.35833	1.64996	4.096	-7980	-180
1.36111	1.29051	0.29826	-380	-380		1.36111	0.77302	0.02308	40	-120		1.36111	1.64153	2.51101	-7980	-180
1.36389	2.17979	1.40377	-380	-380		1.36389	0.74658	0.08223	40	-120		1.36389	1.79172	6.03642	-7980	-180
1.36667	1.46002	3.87557	-380	-380		1.36667	0.59171	0.05887	40	-120		1.36667	1.72889	4.84412	-7980	-180
1.36944	1.48854	4.56438	-380	-380		1.36944	0.70564	0.05384	40	-120		1.36944	1.62644	4.33508	-7980	-180
1.37222	1.49114	2.08763	-380	-380		1.37222	0.68473	0.01029	40	-120		1.37222	1.60694	6.77261	-7980	-180
1.375	1.32839	2.76015	-380	-380		1.375	0.68292	0.10184	40	20		1.375	1.31365	14.7873	-7980	-180
1.37778	1.17803	0.62225	-380	-380		1.37778	0.60356	0.10232	40	20		1.37778	1.7219	7.36539	-7980	-180
1.38056	2.0278	0.92221	-380	-380		1.38056	0.64577	0.0383	40	20		1.38056	1.66701	6.79484	-7980	-180
1.38333	1.21061	4.97778	-380	-380		1.38333	0.59366	0.09321	40	20		1.38333	1.53903	8.16833	-7980	-180
1.38611	1.2546	2.75505	-380	-380		1.38611	0.59479	0.02985	40	20		1.38611	1.45292	3.44135	-7980	-180
1.38889	1.3809	2.4951	-380	-380		1.38889	0.61212	0.04665	40	20		1.38889	1.36838	10.4214	-7980	-180
1.39167	1.43174	0.14171	-380	-380		1.39167	0.64335	0.08591	40	20		1.39167	1.68056	4.94733	-7980	-180
1.39444	1.47511	0.64791	-380	-380		1.39444	0.57851	0.29179	40	20		1.39444	1.49141	5.01319	-7980	-180
1.39722	1.45122	5.68623	-380	-380		1.39722	0.62375	0.0232	40	20		1.39722	1.43783	1.75312	-7980	-180
1.4	2.03829	0.12022	-380	-380		1.4	0.61135	0.11908	40	20		1.4	1.44696	9.68733	-7980	-180
1.40278	1.31702	0.9775	-380	-380		1.40278	0.67217	0.08083	40	20		1.40278	1.39115	3.01355	-7980	-180
1.40556	1.62458	5.11885	-380	-380		1.40556	0.56311	0.03993	40	20		1.40556	1.2356	7.52948	-7980	-180
1.40833	1.69954	2.15826	-380	-380		1.40833	0.59198	0.05624	40	20		1.40833	1.16868	5.90356	-7980	-180
1.41111	1.54528	0.647	-380	-380		1.41111	0.59575	0.08918	40	20		1.41111	1.21883	2.10499	-7980	-180
1.41389	1.95147	2.05249	-380	-380		1.41389	0.5695	0.09521	40	20		1.41389	1.16195	2.20498	-7980	-180
1.41667	1.57589	0.88144	-380	-380		1.41667	0.63302	0.02257	40	20		1.41667	1.06455	5.57242	-7980	-180
1.41944	1.38787	4.06242	-380	-380		1.41944	0.58549	0.02744	40	20		1.41944	1.09288	7.12764	-7980	-180
1.42222	1.33263	10.0787	-380	-380		1.42222	0.52086	0.03809	40	20		1.42222	1.10825	4.02438	-7980	-180
1.425	1.44756	3.92452	-380	-380		1.425	0.54737	0.04073	40	20		1.425	1.12976	2.24225	-7980	-180
1.42778	1.44963	3.72643	-380	-380		1.42778	0.61866	0.04701	40	20		1.42778	1.01692	0.53267	-7980	-180
1.43056	1.29879	11.3357	-380	-380		1.43056	0.61096	0.0268	40	20		1.43056	0.9594	0.85058	-7980	-180
1.43333	1.57965	0.65016	-380	-380		1.43333	0.56201	0.04233	40	20		1.43333	0.97067	9.52651	-7980	-180
1.43611	1.34682	1.11892	-380	-380		1.43611	0.53544	0.07764	40	20		1.43611	0.99798	8.18314	-7980	-180
1.43889	1.42403	3.57209	-380	-380		1.43889	0.53692	0.18229	40	20		1.43889	0.91154	7.89358	-7980	-180
1.44167	1.47147	3.66091	-380	-380		1.44167	0.46737	0.12923	40	20		1.44167	0.94512	10.1633	-7980	-180
1.44444	1.31113	2.74562	-380	-380		1.44444	0.56369	0.04767	40	20		1.44444	1.1052	10.9526	-7980	-180
1.44722	1.69433	4.56869	-380	-380		1.44722	0.49956	0.04818	40	20		1.44722	1.01238	4.78374	-7980	-180
1.45	1.4035	8.99029	-380	-380		1.45	0.51198	0.12777	40	20		1.45	0.97447	5.04611	-7980	-180
1.45278	1.1637	8.18896	-380	-380		1.45278	0.54954	0.05705	40	20		1.45278	0.86233	3.55367	-7980	-180
1.45556	1.26479	2.50445	-380	-380		1.45556	0.49798	0.03849	40	20		1.45556	0.99394	3.69617	-7980	-180
1.45833	1.47591	9.85646	-380	-380		1.45833	0.57801	0.02662	40	20		1.45833	0.85557	4.50236	-7980	-180
1.46111	1.44822	7.52561	-380	-380		1.46111	0.45314	0.09243	40	20		1.46111	0.91707	6.94093	-7980	-180
1.46389	1.36621	2.48847	-380	-380		1.46389	0.46476	0.0922	40	20		1.46389	0.987	6.58419	-7980	-180
1.46667	1.28352	3.55378	-380	-380		1.46667	0.46932	0.0492	40	20		1.46667	0.85574	7.42591	-7980	-180
1.46944	0.99027	4.89335	-380	-380		1.46944	0.52226	0.04413	40	20		1.46944	0.8802	8.12384	-7980	-180
1.47222	1.39949	4.7676	-380	-380		1.47222	0.49457	0.1057	40	20		1.47222	0.7926	12.474	-7980	-180
1.475	1.5142	0.70276	-380	-380		1.475	0.4666	0.07602	40	20		1.475	0.90763	12.8531	-7980	-180
1.47778	1.65279	4.10093	-380	-380		1.47778	0.49354	0.03315	40	20		1.47778	0.81713	12.1762	-7980	-180
1.48056	1.51086	8.42648	-380	-380		1.48056	0.4632	0.0958	40	20		1.48056	0.87102	11.1395	-7980	-180
1.48333	1.12003	0.53287	-380	-380		1.48333	0.4967	0.19109	40	20		1.48333	0.82697	4.87795	-7980	-180
1.48611	1.126	1.91028	-380	-380		1.48611	0.50227	0.09535	40	20		1.48611	0.72348	4.85355	-7980	-180
1.48889	1.56396	2.42426	-380	-380		1.48889	0.45577	0.07361	40	20		1.48889	0.78425	6.30775	-7980	-180
1.49167	1.64035	4.1819	-380	-380		1.49167	0.43354	0.05979	40	20		1.49167	0.77021	3.76631	-7980	-180
1.49444	1.24357	1.16144	-380	-380		1.49444	0.46725	0.07232	40	20		1.49444	0.74466	3.12789	-7980	-180
1.49722	1.33781	2.73416	-380	-380		1.49722	0.49893	0.04299	40	20		1.49722	0.77156	0.45409	-7980	-180
1.5	1.35431	8.713	-380	-380		1.5	0.44094	0.09031	40	20		1.5	0.85435	10.0678	-7980	-180
1.50278	1.23076	3.83261	-380	-380		1.50278	0.44804	0.05656	40	20		1.50278	0.71239	4.29607	-7980	-180
1.50556	1.16214	4.53942	-380	-380		1.50556	0.46361	0.01331	40	20		1.50556	0.72181	5.52671	-7980	-180
1.50833	1.32152	1.72155	-380	-380		1.50833	0.49481	0.04777	40	20		1.50833	0.6933	7.46174	-7980	-180
1.51111	1.2476	1.79812	-380	-380		1.51111	0.41808	0.07178	40	20		1.51111	0.70352	0.8534	-7980	-180
1.51389	1.63334	1.21752	-380	-380		1.51389	0.49335	0.08719	40	20		1.51389	0.76057	6.44491	-7980	-180
1.51667	1.84831	6.82684	-380	-380		1.51667	0.47998	0.01977	40	20		1.51667	0.75437	6.73582	-7980	-180
1.51944	1.24455	8.44483	-380	-380		1.51944	0.46488	0.14468	40	20		1.51944	0.7301	4.80166	-7980	-180
1.52222	1.82682	6.13551	-380	-380		1.52222	0.40865	0.1356	40	20		1.52222	0.6709	5.67395	-7980	-180
1.525	1.93614	6.18714	-380	-380		1.525	0.44226	0.11324	40	20		1.525	0.72626	0.56689	-7980	-180
1.52778	1.19779	4.87763	-380	-380		1.52778	0.44913	0.04009	40	20		1.52778	0.75242	2.52335	-7980	-180
1.53056	1.52085	13.3637	-380	-380		1.53056	0.48421	0.06122	40	20		1.53056	0.73274	4.12544	-7980	-180
1.53333	1.88928	7.85108	-380	-380		1.53333	0.44623	0.08386	40	20		1.53333	0.67333	4.03697	-7980	-180
1.53611	1.51525	10.6379	-380	-380		1.53611	0.48755	0.07357	40	20		1.53611	0.63699	1.43557	-7980	-180
1.53889	1.82753	8.39414	-380	-380		1.53889	0.42505	0.0836	40	20		1.53889	0.58929	7.98136	-7980	-180
1.54167	1.81313	5.79739	-380	-380		1.54167	0.43521	0.02759	40	20		1.54167	0.65651	5.28255	-7980	-180
1.54444	2.16051	1.66159	-380	-380		1.54444	0.47147	0.0481	40	20		1.54444	0.67949	6.48328	-7980	-180
1.54722	1.92731	5.51061	-380	-380		1.54722	0.45785	0.08123	40	20		1.54722	0.5892	12.7785	-7980	-180
1.55	2.02142	2.22306	-380	-380		1.55	0.44425	0.1197	40	20		1.55	0.66171	4.44587	-7980	-180
1.55278	2.0859	5.44979	-380	-380		1.55278	0.39364	0.04305	40	20		1.55278	0.62471	4.8678	-7980	-180
1.55556	2.81224	3.75346	-380	-380		1.55556	0.47997	0.04425	40	20		1.55556	0.72501	3.27327	-7980	-180
1.55833	1.95657	3.70313	-380	-380		1.55833	0.41717	0.06239	40	20		1.55833	0.65721	1.99384	-7980	-180
1.56111	2.60414	5.43488	-380	-380		1.56111	0.4439	0.00927	40	20		1.56111	0.73398	3.91155	-7980	-180
1.56389	1.92328	4.05838	-380	-380		1.56389	0.50263	0.03667	40	20		1.56389	0.63636	1.72549	-7980	-180
1.56667	2.50916	7.66681	-380	-380		1.56667	0.46981	0.0098	40	20		1.56667	0.7506	4.87889	-7980	-180
1.56944	2.50829	8.81394	-380	-380		1.56944	0.49401	0.07788	40	20		1.56944	0.70124	9.01857	-7980	-180
1.57222	1.73641	7.38013	-380	-380		1.57222	0.47941	0.0645	40	20		1.57222	0.79909	8.9553	-7980	-180
1.575	1.84901	3.72313	-380	-380		1.575	0.36507	0.10074	40	20		1.575	0.66977	11.11	-7980	-180
1.57778	2.58914	3.64992	-380	-380		1.57778	0.39004	0.09324	40	20		1.57778	0.74608	1.21042	-7980	-180
1.58056	2.80094	8.72436	-380	-380		1.58056	0.40368	0.08501	40	20		1.58056	0.79964	4.87417	-7980	-180
1.58333	2.57454	2.9436	-380	-380		1.58333	0.40655	0.09314	40	20		1.58333	0.74289	3.71969	-7980	-180
1.58611	1.9814	6.13105	-380	-380		1.58611	0.44505	0.03846	40	20		1.58611	0.61957	1.13541	-7980	-180
1.58889	1.91765	8.61687	-380	-380		1.58889	0.45515	0.02143	40	20		1.58889	0.72271	0.38497	-7980	-180
1.59167	2.18016	10.7653	-380	-380		1.59167	0.4393	0.90377	40	20		1.59167	0.75414	0.34761	-7980	-180
1.59444	2.45235	5.59232	-380	-380		1.59444	0.46425	1.27589	40	20		1.59444	0.61981	1.933	-7980	-180
1.59722	1.85945	8.00981	-380	-380		1.59722	0.46066	1.0966	40	20		1.59722	0.80304	6.05445	-7980	-180
1.6	1.94897	8.81095	-380	-380		1.6	0.4403	0.42204	40	20		1.6	0.65782	5.57593	-7980	-180
1.60278	2.37796	3.36985	-380	-380		1.60278	0.43463	1.1666	40	20		1.60278	0.69254	10.7978	-7980	-180
1.60556	2.15861	7.83266	-380	-380		1.60556	0.44689	0.4124	40	20		1.60556	0.76791	2.44204	-7980	-180
1.60833	1.93095	15.1007	-380	-380		1.60833	0.40376	0.12162	40	20		1.60833	0.47475	2.02219	-7980	-180
1.61111	2.27468	1.4751	-380	-380		1.61111	0.33896	0.8356	40	20		1.61111	1.13507	4.95682	-7980	-180
1.61389	1.66509	2.51455	-380	-380		1.61389	0.41143	0.36677	40	20		1.61389	1.1497	6.73941	-7980	-180
1.61667	2.38316	6.05549	-380	-380		1.61667	0.38973	2.04067	40	20		1.61667	1.2416	4.21046	-7980	-180
1.61944	2.28415	4.47979	-380	-380		1.61944	0.71516	0.97327	40	20		1.61944	1.23784	3.98243	-7980	-180
1.62222	2.05259	2.69266	-380	-380		1.62222	0.61423	0.86856	40	20		1.62222	1.33258	3.17018	-7980	-180
1.625	1.9389	1.20504	-380	-380		1.625	0.59143	1.67244	40	20		1.625	1.34742	2.93117	-7980	-180
1.62778	2.06612	2.68509	-380	-380		1.62778	0.73072	1.22221	-360	20		1.62778	1.29218	2.87176	-7980	-180
1.63056	1.61784	6.19582	-380	-380		1.63056	0.75691	1.66451	-360	-120		1.63056	1.37892	2.17702	-7980	-180
1.63333	2.68891	6.4611	-380	-380		1.63333	0.60293	2.83891	-360	-120		1.63333	1.37207	7.49076	-7980	-180
1.63611	1.76504	2.79582	-380	-380		1.63611	0.70976	2.77996	-360	-120		1.63611	1.32703	11.128	-7980	-180
1.63889	2.22633	8.13939	-380	-380		1.63889	0.69755	1.87863	-360	-120		1.63889	1.36695	7.72843	-7980	-180
1.64167	1.73779	4.56839	-380	-380		1.64167	0.70373	2.32599	-360	-120		1.64167	1.52149	10.7129	-7980	-180
1.64444	2.28784	7.13362	-380	-380		1.64444	0.67999	1.26794	40	-120		1.64444	1.27304	5.36954	-7980	-180
1.64722	2.40209	7.45803	-380	-380		1.64722	0.69365	1.19713	40	-120		1.64722	1.4014	3.33741	-7980	-180
1.65	2.53474	4.61525	-380	-380		1.65	0.71331	0.5189	40	-120		1.65	1.31957	0.51004	-7980	-180
1.65278	2.04716	12.0295	-380	-380		1.65278	0.7243	0.50021	40	-120		1.65278	1.27892	0.72766	-7980	-180
1.65556	1.99676	6.43463	-380	-380		1.65556	0.72187	1.03339	40	-120		1.65556	1.23444	3.06959	-7980	-180
1.65833	2.64448	7.82472	-380	-380		1.65833	0.77452	1.34735	40	-120		1.65833	1.17467	2.526	-7980	-180
1.66111	2.26225	13.0178	-380	-380		1.66111	0.70456	3.22982	40	-120		1.66111	1.24756	3.80438	-7980	-180
1.66389	2.66635	4.58297	-380	-380		1.66389	0.69743	1.17259	40	-120		1.66389	1.27342	1.41001	-7980	-180
1.66667	1.89506	14.9335	-380	-380		1.66667	0.74081	1.46349	40	-120		1.66667	1.18404	0.33491	-7980	-180
1.66944	2.43431	4.88427	-380	-380		1.66944	0.70881	1.77179	40	-120		1.66944	1.04428	7.92882	-7980	-180
1.67222	2.36833	1.93593	-380	-380		1.67222	0.66402	0.19093	40	-120		1.67222	1.08668	8.59418	-7980	-180
1.675	1.9428	3.62878	-380	-380		1.675	0.60799	0.14384	40	-120		1.675	1.14406	1.71378	-7980	-180
1.67778	1.62669	1.66522	-380	-380		1.67778	0.70374	0.08963	40	-120		1.67778	1.07047	3.42627	-7980	-180
1.68056	2.25184	4.86868	-380	-380		1.68056	0.67748	0.1785	40	-120		1.68056	1.00665	8.95765	-7980	-180
1.68333	2.16783	1.05632	-380	-380		1.68333	0.66793	0.02971	40	20		1.68333	0.99877	11.4533	-7980	-180
1.68611	2.13836	1.34421	-380	-380		1.68611	0.68781	0.00972	40	20		1.68611	1.09033	10.4253	-7980	-180
1.68889	1.8585	1.57968	-380	-380		1.68889	0.61238	0.22899	40	20		1.68889	1.03994	3.36163	-7980	-180
1.69167	1.81689	2.17051	-380	-380		1.69167	0.5898	0.09293	40	20		1.69167	1.08518	4.31166	-7980	-180
1.69444	2.34177	5.15846	-380	-380		1.69444	0.59799	0.24438	40	20		1.69444	1.02617	2.57951	-7980	-180
1.69722	1.96482	5.04137	-380	-380		1.69722	0.58821	0.29405	40	20		1.69722	0.98447	9.60573	-7980	-180
1.7	2.08934	2.25726	-380	-380		1.7	0.55074	0.08155	40	20		1.7	1.0534	7.24994	-7980	-180
1.70278	2.02835	3.01059	-380	-380		1.70278	0.66206	0.04047	40	20		1.70278	1.11412	6.23745	-7980	-180
1.70556	1.55889	3.03281	-380	-380		1.70556	0.61223	0.03111	40	20		1.70556	1.08893	12.3925	-7980	-180
1.70833	1.7282	4.71121	-380	-380		1.70833	0.57009	0.16419	40	20		1.70833	1.07992	6.25707	-7980	-180
1.71111	1.78213	2.0234	-380	-380		1.71111	0.55218	0.05051	40	20		1.71111	1.0849	4.11878	-7980	-180
1.71389	2.70914	4.20938	-380	-380		1.71389	0.57667	0.06163	40	20		1.71389	0.87471	7.55294	-7980	-180
1.71667	2.24087	5.95351	-380	-380		1.71667	0.59888	0.13174	40	20		1.71667	0.88104	2.41009	-7980	-180
1.71944	2.15788	2.76941	-380	-380		1.71944	0.6367	0.07116	40	20		1.71944	0.97879	2.05711	-7980	-180
1.72222	2.45295	1.30385	-380	-380		1.72222	0.50406	0.11371	40	20		1.72222	0.95293	3.06978	-7980	-180
1.725	2.15154	5.54865	-380	-380		1.725	0.53307	0.04996	40	20		1.725	0.88251	6.95529	-7980	-180
1.72778	2.20042	6.59235	-380	-380		1.72778	0.57576	0.05404	40	20		1.72778	1.02443	2.55636	-7980	-180
1.73056	1.66057	2.72163	-380	-380		1.73056	0.55709	0.01321	40	20		1.73056	1.01344	6.91122	-7980	-180
1.73333	2.07419	3.52103	-380	-380		1.73333	0.50144	0.14756	40	20		1.73333	0.74237	1.43159	-7980	-180
1.73611	1.58168	5.57296	-380	-380		1.73611	0.59662	0.03685	40	20		1.73611	0.98778	8.8367	-7980	-180
1.73889	1.50265	0.41021	-380	-380		1.73889	0.50998	0.05399	40	20		1.73889	0.89882	4.63307	-7980	-180
1.74167	1.49992	4.29969	-380	-380		1.74167	0.52154	0.09343	40	20		1.74167	0.94199	3.46492	-7980	-180
1.74444	1.89196	3.52369	-380	-380		1.74444	0.64707	0.08121	40	20		1.74444	0.91419	1.41678	-7980	-180
1.74722	1.43986	5.16026	-380	-380		1.74722	0.50421	0.07984	40	20		1.74722	0.89134	5.90212	-7980	-180
1.75	1.64206	5.41255	-380	-380		1.75	0.52929	0.03691	40	20		1.75	0.89811	1.50731	-7980	-180
1.75278	1.88801	2.76878	-380	-380		1.75278	0.55595	0.07986	40	20		1.75278	0.82574	5.35954	-7980	-180
1.75556	1.48359	2.83416	-380	-380		1.75556	0.62117	0.05284	40	20		1.75556	0.68915	2.80644	-7980	-180
1.75833	1.3975	2.55273	-380	-380		1.75833	0.52579	0.06252	40	20		1.75833	0.81669	3.51935	-7980	-180
1.76111	1.32371	1.42637	-380	-380		1.76111	0.54092	0.11154	40	20		1.76111	0.86249	5.65731	-7980	-180
1.76389	1.4498	2.19476	-380	-380		1.76389	0.57038	0.06758	40	20		1.76389	0.77092	5.99187	-7980	-180
1.76667	1.76491	2.44215	-380	-380		1.76667	0.54928	0.11085	40	20		1.76667	0.78462	8.93701	-7980	-180
1.76944	1.75512	1.39917	-380	-380		1.76944	0.49539	0.04267	40	20		1.76944	0.87496	9.29878	-7980	-180
1.77222	1.42662	2.5789	-380	-380		1.77222	0.53858	0.07271	40	20		1.77222	0.7449	2.64401	-7980	-180
1.775	1.64501	5.38006	-380	-380		1.775	0.49126	0.07103	40	20		1.775	0.77051	3.88633	-7980	-180
1.77778	1.84447	0.68114	-380	-380		1.77778	0.53003	0.01352	40	20		1.77778	0.72237	2.91237	-7980	-180
1.78056	1.40061	4.87014	-380	-380		1.78056	0.51412	0.12791	40	20		1.78056	0.719	2.50215	-7980	-180
1.78333	1.62973	7.16472	-380	-380		1.78333	0.53191	0.0267	40	20		1.78333	0.7123	3.42438	-7980	-180
1.78611	2.20228	7.92338	-380	-380		1.78611	0.4606	0.07498	40	20		1.78611	0.67377	7.65967	-7980	-180
1.78889	1.69043	8.49854	-380	-380		1.78889	0.50424	0.07532	40	20		1.78889	0.69144	5.53707	-7980	-180
1.79167	2.03309	5.40875	-380	-380		1.79167	0.51843	0.05003	40	20		1.79167	0.64508	10.139	-7980	-180
1.79444	1.86444	1.5747	-380	-380		1.79444	0.48039	0.04296	40	20		1.79444	0.6153	8.67057	-7980	-180
1.79722	1.97469	5.33971	-380	-380		1.79722	0.45951	0.02514	40	20		1.79722	0.69586	6.33125	-7980	-180
1.8	2.31044	3.81601	-380	-380		1.8	0.47384	0.03466	40	20		1.8	0.63881	6.30764	-7980	-180
1.80278	2.3926	4.67567	-380	-380		1.80278	0.51183	0.04498	40	20		1.80278	0.59908	9.30113	-7980	-180
1.80556	2.3507	5.296	-380	-380		1.80556	0.50961	0.10878	40	20		1.80556	0.62892	5.90037	-7980	-180
1.80833	2.21258	2.55135	-380	-380		1.80833	0.43908	0.14997	40	20		1.80833	0.58222	5.29021	-7980	-180
1.81111	2.61423	4.66404	-380	-380		1.81111	0.43561	0.08293	40	20		1.81111	0.58441	7.18453	-7980	-180
1.81389	2.33389	6.08611	-380	-380		1.81389	0.44916	0.50253	40	20		1.81389	0.99092	1.57967	-7980	-180
1.81667	1.85663	0.71936	-380	-380		1.81667	0.42897	0.71392	40	20		1.81667	1.01084	5.42396	-7980	-180
1.81944	1.79967	2.67769	-380	-380		1.81944	0.39525	3.54667	40	20		1.81944	0.883	10.1932	-7980	-180
1.82222	2.92474	1.78064	-380	-380		1.82222	0.43177	2.29717	40	20		1.82222	1.04797	3.54692	-7980	-180
1.825	2.03388	0.46221	-380	-380		1.825	0.50722	0.08145	40	20		1.825	0.98563	2.44708	-7980	-180
1.82778	1.89027	0.59744	-380	-380		1.82778	0.4288	1.38219	40	20		1.82778	1.03187	1.52151	-7980	-180
1.83056	2.61484	2.42981	-380	-380		1.83056	0.4462	0.41267	40	20		1.83056	1.04648	1.38068	-7980	-180
1.83333	2.41857	3.27466	-380	-380		1.83333	0.47801	2.75541	40	20		1.83333	1.16848	10.583	-7980	-180
1.83611	2.80399	6.39481	-380	-380		1.83611	0.44229	1.01033	40	20		1.83611	1.11019	12.4119	-7980	-180
1.83889	2.48535	2.37128	-380	-380		1.83889	0.52778	0.38851	40	20		1.83889	0.95852	4.70947	-7980	-180
1.84167	3.03464	3.43011	-380	-380		1.84167	0.49516	2.38169	40	20		1.84167	0.96569	14.1709	-7980	-180
1.84444	2.52625	2.46078	-380	-380		1.84444	0.46193	2.35482	-360	20		1.84444	0.90511	10.6252	-7980	-180
1.84722	2.46894	4.96768	-380	-380		1.84722	0.41402	0.59587	-360	20		1.84722	0.89595	9.97525	-7980	-180
1.85	2.71175	3.31113	-380	-380		1.85	0.4879	1.23143	-360	20		1.85	0.85927	12.8425	-7980	-180
1.85278	2.439	1.83143	-380	-380		1.85278	0.48223	0.79074	-360	20		1.85278	0.93639	3.22719	-7980	-180
1.85556	2.4906	4.38547	-380	-380		1.85556	0.43906	3.7777	-360	20		1.85556	0.89752	1.84034	-7980	-180
1.85833	2.71361	4.27792	-380	-380		1.85833	0.44944	2.64244	-360	20		1.85833	0.82127	0.6239	-7980	-180
1.86111	1.9048	5.2006	-380	-380		1.86111	0.45155	6.34098	-360	20		1.86111	0.84112	4.28067	-7980	-180
1.86389	1.92192	6.26305	-380	-380		1.86389	0.50941	0.85111	-360	20		1.86389	0.95999	4.29056	-7980	-180
1.86667	2.63623	1.98276	-380	-380		1.86667	0.4289	0.31772	-360	20		1.86667	0.83346	1.13453	-7980	-180
1.86944	2.52838	7.0433	-380	-380		1.86944	0.46345	0.50352	-360	20		1.86944	0.94459	0.44581	-7980	-180
1.87222	2.78272	8.73805	-380	-380		1.87222	0.45283	1.04874	-360	20		1.87222	0.79389	0.64264	-7980	-180
1.875	2.32164	3.40318	-380	-380		1.875	0.49599	3.10333	40	20		1.875	0.81572	9.20862	-7980	-180
1.87778	2.69182	3.13187	-380	-380		1.87778	0.43994	2.92217	40	20		1.87778	0.90843	4.20737	-7980	-180
1.88056	2.9275	7.92467	-380	-380		1.88056	0.419	0.49078	40	20		1.88056	0.75839	5.69687	-7980	-180
1.88333	2.13032	0.55587	-380	-380		1.88333	0.47048	2.81554	40	20		1.88333	0.72607	6.31893	-7980	-180
1.88611	2.4664	4.42416	-380	-380		1.88611	0.49794	0.49062	40	20		1.88611	0.66539	10.2565	-7980	-180
1.88889	3.02869	9.76319	-380	-380		1.88889	0.49018	0.08237	40	20		1.88889	0.651	7.93603	-7980	-180
1.89167	2.75914	2.60586	-380	-380		1.89167	0.41665	0.13918	40	20		1.89167	0.85933	10.6479	-7980	-180
1.89444	2.94971	1.55932	-380	-380		1.89444	0.46096	0.07485	40	20		1.89444	0.78863	7.06333	-7980	-180
1.89722	2.63442	9.81631	-380	-380		1.89722	0.53081	0.05657	40	20		1.89722	0.79146	1.07494	-7980	-180
1.9	2.62807	4.1129	-380	-380		1.9	0.38795	0.03556	40	20		1.9	0.74245	4.4136	-7980	-180
1.90278	2.80023	8.31164	-380	-380		1.90278	0.48056	0.25699	40	20		1.90278	0.75681	6.37256	-7980	-180
1.90556	2.93433	11.3097	-380	-380		1.90556	0.43229	0.11006	40	20		1.90556	0.69134	1.32727	-7980	-180
1.90833	2.8209	6.58317	-380	-380		1.90833	0.43843	1.57381	40	20		1.90833	0.70169	3.78671	-7980	-180
1.91111	2.45067	4.56314	-380	-380		1.91111	0.42254	0.10478	40	20		1.91111	0.77216	5.47607	-7980	-180
1.91389	2.96046	4.98905	-380	-380		1.91389	0.4407	0.13618	40	20		1.91389	0.62845	11.8689	-7980	-180
1.91667	2.77269	0.97606	-380	-380		1.91667	0.41874	0.19437	40	20		1.91667	0.58333	13.9012	-7980	-180
1.91944	2.85596	0.38117	-380	-380		1.91944	0.47126	0.25026	40	20		1.91944	1.15626	13.7305	-7980	-180
1.92222	2.62472	3.53049	-380	-380		1.92222	0.44865	0.60497	40	20		1.92222	0.97962	0.98245	-7980	-180
1.925	2.72431	7.20657	-380	-380		1.925	0.49368	0.12727	40	20		1.925	1.01827	0.6581	-7980	-180
1.92778	2.86829	0.87323	-380	-380		1.92778	0.44679	0.07486	40	20		1.92778	0.97984	2.21964	-7980	-180
1.93056	3.18243	7.6923	-380	-380		1.93056	0.41575	0.12751	40	20		1.93056	0.83386	4.4595	-7980	-180
1.93333	2.63723	4.24373	-380	-380		1.93333	0.363	0.05178	40	20		1.93333	0.97655	2.66347	-7980	-180
1.93611	2.09486	2.45507	-380	-380		1.93611	0.37239	0.09911	40	20		1.93611	1.051	2.7272	-7980	-180
1.93889	2.55019	3.24298	-380	-380		1.93889	0.43827	0.15734	40	20		1.93889	1.01607	5.96869	-7980	-180
1.94167	2.59062	7.87774	-380	-380		1.94167	0.38641	0.14907	40	20		1.94167	1.07064	7.25312	-7980	-180
1.94444	2.42513	1.64306	-380	-380		1.94444	0.40888	0.04903	40	20		1.94444	1.11097	2.13743	-7980	-180
1.94722	2.51117	4.00547	-380	-380		1.94722	0.44115	0.12898	40	20		1.94722	0.89024	8.91867	-7980	-180
1.95	2.0239	2.75764	-380	-380		1.95	0.40124	0.12581	40	20		1.95	1.10386	6.12906	-7980	-180
1.95278	2.15082	3.52118	-380	-380		1.95278	0.39459	0.7072	40	20		1.95278	0.99837	0.78873	-7980	-180
1.95556	2.47647	3.68816	-380	-380		1.95556	0.45082	0.53568	40	20		1.95556	0.94063	6.24701	-7980	-180
1.95833	1.80155	6.57774	-380	-380		1.95833	0.42298	0.07795	40	20		1.95833	1.08307	4.51355	-7980	-180
1.96111	2.394	6.31683	-380	-380		1.96111	0.4031	0.11729	40	20		1.96111	0.8966	9.10712	-7980	-180
1.96389	1.6384	5.49373	-380	-380		1.96389	0.392	0.16751	40	20		1.96389	1.04877	12.8968	-7980	-180
1.96667	1.92176	2.35859	-380	-380		1.96667	0.42351	0.22781	40	20		1.96667	0.9722	3.88984	-7980	-180
1.96944	1.95244	3.25092	-380	-380		1.96944	0.47065	0.14632	40	20		1.96944	0.92027	7.40217	-7980	-180
1.97222	1.78789	9.15066	-380	-380		1.97222	0.41491	0.23594	40	20		1.97222	0.93821	4.44909	-7980	-180
1.975	2.14039	6.36915	-380	-380		1.975	0.45835	0.52598	40	20		1.975	0.88623	2.6515	-7980	-180
1.97778	1.59299	10.1311	-380	-380		1.97778	0.41812	0.22383	40	20		1.97778	0.98543	1.65365	-7980	-180
1.98056	2.10266	4.01368	-380	-380		1.98056	0.42642	1.36172	40	20		1.98056	1.08929	10.2247	-7980	-180
1.98333	1.36904	0.72632	-380	-380		1.98333	0.46832	2.30137	40	20		1.98333	0.95905	3.13798	-7980	-180
1.98611	1.2637	0.36894	-380	-380		1.98611	0.37758	2.75683	40	20		1.98611	0.98493	4.45606	-7980	-180
1.98889	1.93431	8.52476	-380	-380		1.98889	0.384	2.12783	40	20		1.98889	1.05036	0.66068	-7980	-180
1.99167	1.37803	9.24017	-380	-380		1.99167	0.39999	2.72682	-360	20		1.99167	0.81466	9.03519	-7980	-180
1.99444	1.71259	0.95975	-380	-380		1.99444	0.49267	0.21987	-360	20		1.99444	0.86704	7.12845	-7980	-180
1.99722	1.26177	5.75086	-380	-380		1.99722	0.43466	1.83849	-360	20		1.99722	0.87969	8.98452	-7980	-180
2	1.22326	9.17753	-380	-380		2	0.38694	0.33997	-360	20		2	1.64812	2.19872	-7980	-180
2.00278	1.27736	4.92726	-380	-380		2.00278	0.49237	2.11793	-360	20		2.00278	1.66031	6.6421	-7980	-180
2.00556	1.15716	6.675	-380	-380		2.00556	0.46107	2.86468	-360	20		2.00556	1.65153	9.19802	-7980	-180
2.00833	1.21821	13.3428	-380	-380		2.00833	0.35475	3.6882	-360	20		2.00833	1.52645	3.14676	-7980	-180
2.01111	1.43846	8.94139	-380	-380		2.01111	0.41275	4.94563	-360	20		2.01111	1.63371	5.14602	-7980	-180
2.01389	1.10526	6.2686	-380	-380		2.01389	0.48156	3.79177	-360	20		2.01389	1.66398	8.72644	-7980	-180
2.01667	1.04215	14.9801	-380	-380		2.01667	0.46974	6.30283	-360	20		2.01667	1.65034	5.81232	-7980	-180
2.01944	1.07215	9.08124	-380	-380		2.01944	0.42255	2.97054	-360	20		2.01944	1.70265	6.33445	-7980	-180
2.02222	1.03648	9.46691	-380	-380		2.02222	0.43444	0.75926	-360	20		2.02222	1.77482	4.87801	-7980	-180
2.025	0.96091	1.2945	-380	-380		2.025	0.47093	0.23172	-360	20		2.025	1.27493	3.48436	-7980	-180
2.02778	1.12796	4.01863	-380	-380		2.02778	0.44033	2.84044	-360	20		2.02778	1.43421	9.65702	-7980	-180
2.03056	1.0221	7.10125	-380	-380		2.03056	0.47723	6.62677	-360	20		2.03056	1.45974	5.32175	-7980	-180
2.03333	0.92681	5.66934	-380	-380		2.03333	0.48224	7.75113	-360	20		2.03333	1.62858	5.91702	-7980	-180
2.03611	1.02305	0.1854	-380	-380		2.03611	0.48528	4.25322	-360	20		2.03611	1.40486	9.35929	-7980	-180
2.03889	1.17429	1.43214	-380	-380		2.03889	0.44505	2.07103	-360	20		2.03889	1.55626	3.18453	-7980	-180
2.04167	0.94775	2.32922	-380	-380		2.04167	0.53307	1.55386	-360	20		2.04167	1.31288	8.38223	-7980	-180
2.04444	1.3652	10.3516	-380	-380		2.04444	0.47846	1.51961	-360	20		2.04444	1.50095	3.64386	-7980	-180
2.04722	1.16391	0.74779	-380	-380		2.04722	0.50853	5.01455	-360	20		2.04722	1.41087	1.56517	-7980	-180
2.05	1.19576	2.24893	-380	-380		2.05	0.53593	3.10449	-360	20		2.05	1.31369	0.45086	-7980	-180
2.05278	1.17368	8.45786	-380	-380		2.05278	0.49303	1.00171	-360	20		2.05278	1.15823	1.387	-7980	-180
2.05556	1.34694	9.0914	-380	-380		2.05556	0.51524	3.38897	-360	20		2.05556	1.37536	7.98876	-7980	-180
2.05833	1.50424	1.61796	-380	-380		2.05833	0.48154	1.0024	-360	20		2.05833	1.27093	5.96747	-7980	-180
2.06111	1.40541	8.61835	-380	-380		2.06111	0.47061	4.62788	-360	20		2.06111	0.93682	4.62956	-7980	-180
2.06389	0.91907	13.4096	-380	-380		2.06389	0.53735	1.8154	-360	20		2.06389	1.17638	2.8661	-7980	-180
2.06667	1.27123	0.86085	-380	-380		2.06667	0.46596	7.77462	-360	20		2.06667	1.05265	0.38649	-7980	-180
2.06944	1.07548	10.7237	-380	-380		2.06944	0.54166	1.93355	-360	20		2.06944	1.06299	4.05899	-7980	-180
2.07222	1.00633	3.47437	-380	-380		2.07222	0.5015	1.09106	-360	20		2.07222	0.99074	5.14	-7980	-180
2.075	1.08226	8.94095	-380	-380		2.075	0.46105	5.47772	-360	20		2.075	0.99854	5.15021	-7980	-180
2.07778	1.04959	10.5116	-380	-380		2.07778	0.44458	7.43123	-360	20		2.07778	0.88584	6.08992	-7980	-180
2.08056	1.48631	13.485	-380	-380		2.08056	0.48847	4.40742	-360	20		2.08056	0.99479	3.34467	-7980	-180
2.08333	0.8999	13.761	-380	-380		2.08333	0.5183	6.86665	-360	20		2.08333	0.9342	0.79951	-7980	-180
2.08611	1.2047	7.40503	-380	-380		2.08611	0.4878	2.13754	-360	20		2.08611	1.03688	1.10833	-7980	-180
2.08889	1.41114	1.52037	-380	-380		2.08889	0.50537	0.55986	-360	20		2.08889	0.9454	7.79797	-7980	-180
2.09167	1.54617	5.83026	-380	-380		2.09167	0.43104	2.23716	-360	20		2.09167	1.08208	5.80723	-7980	-180
2.09444	1.44924	4.03514	-380	-380		2.09444	0.54315	10.4619	-360	20		2.09444	0.84818	3.55521	-7980	-180
2.09722	1.8533	1.89487	-380	-380		2.09722	0.46899	3.18383	-360	20		2.09722	0.75989	8.06391	-7980	-180
2.1	1.42313	3.60301	-380	-380		2.1	0.48536	2.96868	-360	20		2.1	0.86747	8.72363	-7980	-180
2.10278	1.27772	5.09525	-380	-380		2.10278	0.52771	2.44595	-360	20		2.10278	0.84974	3.34506	-7980	-180
2.10556	1.97951	0.76158	-380	-380		2.10556	0.44647	2.52853	-360	20		2.10556	0.74624	11.8264	-7980	-180
2.10833	1.14982	8.17616	-380	-380		2.10833	0.47977	1.16997	-360	20		2.10833	0.71485	4.82904	-7980	-180
2.11111	1.70006	11.4281	-380	-380		2.11111	0.46667	6.90704	-360	20		2.11111	0.76248	5.96212	-7980	-180
2.11389	1.2764	0.28477	-380	-380		2.11389	0.49775	4.12313	-360	20		2.11389	0.76098	9.94533	-7980	-180
2.11667	1.71888	12.1377	-380	-380		2.11667	0.476	9.84197	-360	20		2.11667	0.75084	10.9726	-7980	-180
2.11944	1.34816	5.9444	-380	-380		2.11944	0.4631	3.00505	-360	20		2.11944	0.81342	6.41997	-7980	-180
2.12222	1.10449	7.16179	-380	-380		2.12222	0.44464	1.42911	-360	20		2.12222	0.78607	12.2671	-7980	-180
2.125	1.59305	8.33624	-380	-380		2.125	0.52068	7.53749	-360	20		2.125	0.78644	2.55878	-7980	-180
2.12778	1.69276	7.58604	-380	-380		2.12778	0.52097	1.74688	-360	20		2.12778	0.73209	4.35071	-7980	-180
2.13056	1.00621	1.60324	-380	-380		2.13056	0.57132	2.52064	-360	20		2.13056	0.78713	1.55153	-7980	-180
2.13333	1.52736	4.00023	-380	-380		2.13333	0.51825	4.13051	-360	20		2.13333	0.83468	4.04579	-7980	-180
2.13611	1.5503	3.31592	-380	-380		2.13611	0.61013	8.00968	-360	20		2.13611	0.5956	4.00172	-7980	-180
2.13889	1.20001	8.06323	-380	-380		2.13889	0.51878	1.13675	-360	20		2.13889	0.65613	6.41749	-7980	-180
2.14167	1.12319	0.98609	-380	-380		2.14167	0.47355	1.1537	-360	20		2.14167	1.20138	3.34959	-7980	-180
2.14444	1.09938	5.27213	-380	-380		2.14444	0.47022	3.01123	-360	20		2.14444	1.1583	2.76669	-7980	-180
2.14722	1.07182	1.85887	-380	-380		2.14722	0.5396	1.29241	-360	20		2.14722	1.16554	0.52953	-7980	-180
2.15	1.3951	7.0642	-380	-380		2.15	0.55142	5.84983	-360	20		2.15	1.12418	5.28369	-7980	-180
2.15278	1.41047	3.65391	-380	-380		2.15278	0.47993	5.47861	-360	20		2.15278	0.99097	7.66575	-7980	-180
2.15556	1.40051	7.18714	-380	-380		2.15556	0.5549	2.1789	-360	20		2.15556	1.26858	13.1279	-7980	-180
2.15833	0.92281	3.78547	-380	-380		2.15833	0.5169	1.78007	-360	20		2.15833	1.19991	7.87334	-7980	-180
2.16111	1.40945	5.87712	-380	-380		2.16111	0.51833	0.81639	-360	20		2.16111	1.05905	6.14802	-7980	-180
2.16389	1.22302	8.87698	-380	-380		2.16389	0.50135	0.09378	40	20		2.16389	0.94304	3.55472	-7980	-180
2.16667	1.36637	12.0277	-380	-380		2.16667	0.53345	0.12647	40	20		2.16667	1.21048	1.99423	-7980	-180
2.16944	1.21159	5.02041	-380	-380		2.16944	0.45309	0.1755	40	20		2.16944	0.93751	0.44415	-7980	-180
2.17222	0.99324	11.9705	-380	-380		2.17222	0.49828	0.22199	40	20		2.17222	0.96274	0.90019	-7980	-180
2.175	1.04874	2.22946	-380	-380		2.175	0.472	0.12242	40	20		2.175	1.27683	2.18979	-7980	-180
2.17778	1.09177	4.20202	-380	-380		2.17778	0.46423	0.11486	40	20		2.17778	1.31695	10.964	-7980	-180
2.18056	0.87339	1.73163	-380	-380		2.18056	0.46201	0.18237	40	20		2.18056	1.4837	5.73948	-7980	-180
2.18333	0.82727	1.12866	-380	-380		2.18333	0.44795	0.06361	40	20		2.18333	1.11502	10.9224	-7980	-180
2.18611	1.1898	3.87559	-380	-380		2.18611	0.49601	0.03583	40	20		2.18611	1.30475	5.24414	-7980	-180
2.18889	1.18802	2.18211	-380	-380		2.18889	0.49423	0.05099	40	20		2.18889	1.21782	2.42535	-7980	-180
2.19167	1.14026	8.06728	-380	-380		2.19167	0.51713	0.09897	40	20		2.19167	1.31765	6.84066	-7980	-180
2.19444	1.11049	1.44616	-380	-380		2.19444	0.44057	0.09659	40	20		2.19444	1.25244	6.95652	-7980	-180
2.19722	0.7477	9.17253	-380	-380		2.19722	0.4412	0.06623	40	20		2.19722	1.13496	0.29234	-7980	-180
2.2	1.13013	1.71002	-380	-380		2.2	0.47497	0.17262	40	20		2.2	1.11284	0.96082	-7980	-180
2.20278	1.13563	4.66125	-380	-380		2.20278	0.4494	0.7601	40	20		2.20278	1.10565	11.0352	-7980	-180
2.20556	0.74104	4.2937	-380	-380		2.20556	0.47291	0.09579	40	20		2.20556	0.87155	2.72128	-7980	-180
2.20833	1.13562	2.81666	-380	-380		2.20833	0.58452	0.06471	40	20		2.20833	0.82383	11.7404	-7980	-180
2.21111	1.09985	10.1688	-380	-380		2.21111	0.4558	0.06667	40	20		2.21111	0.98035	2.28777	-7980	-180
2.21389	0.8764	2.91733	-380	-380		2.21389	0.42665	0.03583	40	20		2.21389	0.92687	4.08702	-7980	-180
2.21667	0.89979	0.78022	-380	-380		2.21667	0.49228	0.07349	40	20		2.21667	0.90434	8.05348	-7980	-180
2.21944	0.99869	8.83632	-380	-380		2.21944	0.44746	0.11968	40	20		2.21944	0.85073	3.43288	-7980	-180
2.22222	0.85821	4.15977	-380	-380		2.22222	0.48592	0.07143	40	20		2.22222	0.89456	3.97639	-7980	-180
2.225	0.95023	0.94521	-380	-380		2.225	0.40791	0.12282	40	20		2.225	0.86123	3.8194	-7980	-180
2.22778	1.05025	2.9875	-380	-380		2.22778	0.4972	0.09162	40	20		2.22778	0.99988	7.45354	-7980	-180
2.23056	1.29199	4.66978	-380	-380		2.23056	0.44847	0.11878	40	20		2.23056	0.81576	5.21101	-7980	-180
2.23333	1.39445	5.76955	-380	-380		2.23333	0.41946	0.04878	40	20		2.23333	0.92026	5.73445	-7980	-180
2.23611	1.61877	1.9766	-380	-380		2.23611	0.47678	0.12627	40	20		2.23611	0.87134	9.52035	-7980	-180
2.23889	1.5005	2.57166	-380	-380		2.23889	0.5121	0.07277	40	20		2.23889	0.77139	3.5665	-7980	-180
2.24167	1.39121	1.7238	-380	-380		2.24167	0.39585	0.00824	40	20		2.24167	0.8624	4.43072	-7980	-180
2.24444	1.69333	1.14317	-380	-380		2.24444	0.49597	0.05827	40	20		2.24444	0.81738	2.06577	-7980	-180
2.24722	1.20753	4.30202	-380	-380		2.24722	0.48762	0.15146	40	20		2.24722	0.98886	7.70755	-7980	-180
2.25	1.46124	5.76972	-380	-380		2.25	0.46752	0.0396	40	20		2.25	0.86417	3.7294	-7980	-180
2.25278	1.18535	6.56264	-380	-380		2.25278	0.45677	0.12768	40	20		2.25278	0.78276	1.62379	-7980	-180
2.25556	1.47042	1.74106	-380	-380		2.25556	0.45437	0.11269	40	20		2.25556	0.83117	2.48043	-7980	-180
2.25833	1.25077	4.60726	-380	-380		2.25833	0.5354	0.06455	40	20		2.25833	0.90469	2.46394	-7980	-180
2.26111	1.22154	4.41259	-380	-380		2.26111	0.48658	0.0496	40	20		2.26111	0.84341	8.79077	-7980	-180
2.26389	1.97919	5.56043	-380	-380		2.26389	0.51184	0.07047	40	20		2.26389	0.78836	7.99191	-7980	-180
2.26667	1.48354	6.7232	-380	-380		2.26667	0.51625	0.03393	40	20		2.26667	0.79684	6.10299	-7980	-180
2.26944	1.89334	5.07515	-380	-380		2.26944	0.52932	0.10157	40	20		2.26944	0.72584	7.65006	-7980	-180
2.27222	2.0655	9.20587	-380	-380		2.27222	0.43552	0.11655	40	20		2.27222	0.89963	4.34301	-7980	-180
2.275	2.05394	6.46854	-380	-380		2.275	0.48273	0.10537	40	20		2.275	0.74655	8.9698	-7980	-180
2.27778	1.71847	7.26471	-380	-380		2.27778	0.49565	0.18204	40	20		2.27778	0.74807	11.902	-7980	-180
2.28056	1.87272	4.8871	-380	-380		2.28056	0.47876	0.17592	40	20		2.28056	0.78834	7.66368	-7980	-180
2.28333	1.79001	2.16858	-380	-380		2.28333	0.44987	0.10532	40	20		2.28333	0.64233	7.90208	-7980	-180
2.28611	2.24937	1.62607	-380	-380		2.28611	0.46051	0.13221	40	20		2.28611	0.64888	2.74129	-7980	-180
2.28889	2.21244	3.82708	-380	-380		2.28889	0.47804	0.02959	40	20		2.28889	0.76151	11.1125	-7980	-180
2.29167	1.74296	9.93014	-380	-380		2.29167	0.49207	0.0431	40	20		2.29167	0.71875	1.97307	-7980	-180
2.29444	2.2204	10.0671	-380	-380		2.29444	0.45181	0.05629	40	20		2.29444	0.796	2.80112	-7980	-180
2.29722	2.00228	10.1259	-380	-380		2.29722	0.44463	0.10097	40	20		2.29722	0.71482	1.84151	-7980	-180
2.3	2.15019	1.79329	-380	-380		2.3	0.47947	0.13482	40	20		2.3	0.87517	4.40791	-7980	-180
2.30278	2.42694	4.9947	-380	-380		2.30278	0.48007	0.02409	40	20		2.30278	0.67856	7.27623	-7980	-180
2.30556	1.8199	13.9814	-380	-380		2.30556	0.51055	0.05111	40	20		2.30556	0.74368	6.24627	-7980	-180
2.30833	1.87653	7.24138	-380	-380		2.30833	0.52669	0.0391	40	20		2.30833	0.63257	4.65393	-7980	-180
2.31111	1.78502	6.77097	-380	-380		2.31111	0.46398	0.10726	40	20		2.31111	0.69816	6.42489	-7980	-180
2.31389	1.67211	12.3407	-380	-380		2.31389	0.48732	0.12649	40	20		2.31389	0.68983	5.59762	-7980	-180
2.31667	1.56958	5.26265	-380	-380		2.31667	0.47557	0.14644	40	20		2.31667	0.55591	11.1721	-7980	-180
2.31944	2.23423	4.8549	-380	-380		2.31944	0.5064	0.08631	40	20		2.31944	0.59843	1.58707	-7980	-180
2.32222	1.81249	3.11178	-380	-380		2.32222	0.48082	0.05823	40	20		2.32222	0.56728	0.24489	-7980	-180
2.325	1.74996	4.58623	-380	-380		2.325	0.44354	0.04295	40	20		2.325	0.57081	0.01827	-7980	-180
2.32778	2.11099	2.81843	-380	-380		2.32778	0.51825	0.07562	40	20		2.32778	0.49328	4.97336	-7980	-180
2.33056	1.52027	3.78652	-380	-380		2.33056	0.4105	0.01297	40	20		2.33056	0.56767	4.50498	-7980	-180
2.33333	2.13482	8.62624	-380	-380		2.33333	0.46964	0.07395	40	20		2.33333	0.63177	3.98706	-7980	-180
2.33611	2.39051	2.55544	-380	-380		2.33611	0.49377	0.13269	40	20		2.33611	0.677	8.12673	-7980	-180
2.33889	2.17992	0.81938	-380	-380		2.33889	0.4506	0.14171	40	20		2.33889	0.61826	9.01219	-7980	-180
2.34167	2.33928	6.38481	-380	-380		2.34167	0.49089	0.08533	40	20		2.34167	0.54442	8.63545	-7980	-180
2.34444	2.29631	9.43672	-380	-380		2.34444	0.46143	0.17893	40	20		2.34444	0.60581	5.71109	-7980	-180
2.34722	2.36979	2.23809	-380	-380		2.34722	0.45602	0.13469	40	20		2.34722	0.63021	3.2839	-7980	-180
2.35	2.37829	8.47356	-380	-380		2.35	0.45798	0.06628	40	20		2.35	0.59467	7.37385	-7980	-180
2.35278	1.93179	10.7151	-380	-380		2.35278	0.4981	0.06357	40	20		2.35278	0.88427	1.76846	-7980	-180
2.35556	2.70543	8.69333	-380	-380		2.35556	0.43052	0.04121	40	20		2.35556	0.88817	6.37495	-7980	-180
2.35833	2.36972	2.63407	-380	-380		2.35833	0.47903	0.05484	40	20		2.35833	0.94362	6.20067	-7980	-180
2.36111	2.12552	2.29274	-380	-380		2.36111	0.45698	0.0714	40	20		2.36111	0.94375	4.04454	-7980	-180
2.36389	2.08424	9.34515	-380	-380		2.36389	0.46271	0.12198	40	20		2.36389	0.95295	0.11227	-7980	-180
2.36667	2.01447	10.5798	-380	-380		2.36667	0.41064	0.88682	40	20		2.36667	0.88203	11.7312	-7980	-180
2.36944	2.50828	2.30952	-380	-380		2.36944	0.47911	1.1433	40	20		2.36944	0.89022	7.69587	-7980	-180
2.37222	2.20606	5.46717	-380	-380		2.37222	0.43393	0.08747	40	20		2.37222	0.96183	9.71248	-7980	-180
2.375	2.15046	4.49545	-380	-380		2.375	0.46154	0.05334	40	20		2.375	0.99585	4.53388	-7980	-180
2.37778	2.17032	1.66365	-380	-380		2.37778	0.49794	0.08653	40	20		2.37778	0.82986	1.74838	-7980	-180
2.38056	1.89596	2.88159	-380	-380		2.38056	0.44338	0.09737	40	20		2.38056	0.97529	2.66412	-7980	-180
2.38333	2.04094	8.70277	-380	-380		2.38333	0.47394	0.06575	40	20		2.38333	0.80208	6.23231	-7980	-180
2.38611	1.94135	9.1438	-380	-380		2.38611	0.44597	0.02752	40	20		2.38611	0.80523	7.47085	-7980	-180
2.38889	1.91008	0.88731	-380	-380		2.38889	0.50182	0.05075	40	20		2.38889	0.9307	3.10614	-7980	-180
2.39167	1.48926	10.9214	-380	-380		2.39167	0.47634	0.04885	40	20		2.39167	0.82175	2.15126	-7980	-180
2.39444	1.27755	1.37218	-380	-380		2.39444	0.48113	0.09339	40	20		2.39444	0.80614	0.02564	-7980	-180
2.39722	1.515	7.07597	-380	-380		2.39722	0.44415	0.20266	40	20		2.39722	0.72181	1.45923	20	-180
2.4	1.42745	7.48113	-380	-380		2.4	0.43426	0.15619	40	20		2.4	0.90903	0.50629	20	-180
2.40278	1.18189	3.39262	-380	-380		2.40278	0.42565	0.13903	40	20		2.40278	0.80011	1.83867	20	-180
2.40556	1.30438	3.85153	-380	-380		2.40556	0.40769	0.11983	40	20		2.40556	0.77818	1.11099	20	-180
2.40833	1.26734	6.72007	-380	-380		2.40833	0.43034	0.15632	40	20		2.40833	0.83473	0.15589	20	-180
2.41111	1.35367	8.67649	-380	-380		2.41111	0.43552	1.03976	40	20		2.41111	0.7168	0.06484	20	-180
2.41389	1.23836	1.47867	-380	-380		2.41389	0.45765	3.8003	40	20		2.41389	0.69265	0.05566	20	-180
2.41667	1.4011	3.38533	-380	-380		2.41667	0.47579	0.70279	40	20		2.41667	0.64355	0.24471	20	-180
2.41944	1.72792	7.08076	-380	-380		2.41944	0.49879	1.21266	-360	20		2.41944	0.66172	2.76143	20	-180
2.42222	1.34601	1.0968	-380	-380		2.42222	0.35813	1.85905	-360	20		2.42222	0.66151	2.82194	20	-180
2.425	1.31377	0.1961	-380	-380		2.425	0.46026	2.78898	-360	20		2.425	0.63193	0.446	20	-180
2.42778	1.56211	0.80282	-380	-380		2.42778	0.42932	1.81742	-360	20		2.42778	0.61665	4.10745	20	-180
2.43056	1.13804	8.6417	-380	-380		2.43056	0.47032	1.76002	-360	20		2.43056	0.5949	0.17824	20	-180
2.43333	1.05206	9.33796	-380	-380		2.43333	0.41097	0.65416	-360	20		2.43333	0.62159	3.36355	20	-180
2.43611	1.15081	2.81621	-380	-380		2.43611	0.45433	0.09936	-360	20		2.43611	0.65779	2.16526	20	-180
2.43889	1.45402	2.11824	-380	-380		2.43889	0.44604	1.51204	-360	20		2.43889	0.62656	3.11794	20	-180
2.44167	1.4824	7.25069	-380	-380		2.44167	0.4518	0.9241	-360	20		2.44167	0.4796	0.7534	20	-180
2.44444	1.58057	1.43595	-380	-380		2.44444	0.39891	0.568	-360	20		2.44444	0.58418	0.04822	20	-180
2.44722	1.54337	2.22727	-380	-380		2.44722	0.48974	0.40828	-360	20		2.44722	0.61781	0.07657	20	-180
2.45	1.46677	2.52354	-380	-380		2.45	0.43705	1.61262	-360	20		2.45	0.50695	0.09418	20	-180
2.45278	1.45795	8.45933	-380	-380		2.45278	0.47292	5.35198	-360	20		2.45278	0.60975	0.09582	20	-180
2.45556	1.16431	4.68214	-380	-380		2.45556	0.39429	2.41423	-360	20		2.45556	0.57062	0.30998	20	-180
2.45833	1.23335	2.14912	-380	-380		2.45833	0.44435	0.66605	-360	20		2.45833	0.61929	0.04535	20	-180
2.46111	1.34778	1.5256	-380	-380		2.46111	0.50985	1.53189	-360	20		2.46111	0.46083	0.23937	20	-180
2.46389	1.25011	1.32076	-380	-380		2.46389	0.54158	2.05848	-360	20		2.46389	0.52167	1.0393	20	-180
2.46667	1.57084	6.49631	-380	-380		2.46667	0.47735	2.06609	-360	20		2.46667	0.43293	1.23409	20	-180
2.46944	1.91669	6.51154	-380	-380		2.46944	0.49094	0.62123	-360	20		2.46944	0.52889	0.32102	20	20
2.47222	1.58873	1.84008	-380	-380		2.47222	0.45425	2.08165	-360	20		2.47222	0.46957	0.82876	20	20
2.475	1.52648	1.41322	-380	-380		2.475	0.43122	3.06156	-360	20		2.475	0.42301	0.93572	20	20
2.47778	1.66532	2.35046	-380	-380		2.47778	0.40572	1.37294	-360	20		2.47778	0.44506	0.31178	20	20
2.48056	1.65338	3.57826	-380	-380		2.48056	0.47945	1.60823	-360	20		2.48056	0.53741	0.07303	20	20
2.48333	1.82601	8.38534	-380	-380		2.48333	0.43715	0.51201	-360	20		2.48333	0.44628	0.30768	20	20
2.48611	1.48947	3.05484	-380	-380		2.48611	0.45195	3.76796	-360	20		2.48611	0.42356	0.08984	20	20
2.48889	1.57762	0.25906	-380	-380		2.48889	0.4161	1.72833	-360	20		2.48889	0.36456	0.03659	20	20
2.49167	1.57637	1.33903	-380	-380		2.49167	0.44649	3.32536	-360	20		2.49167	0.42267	0.07898	20	20
2.49444	1.39036	1.99357	-380	-380		2.49444	0.44749	2.5389	-360	20		2.49444	0.50601	0.03493	20	20
2.49722	1.36134	1.60226	-380	-380		2.49722	0.41081	1.52657	-360	20		2.49722	0.41231	0.74111	20	20
2.5	1.67543	5.10217	-380	-380		2.5	0.45684	1.99287	-360	20		2.5	0.45561	0.56143	20	20
2.50278	1.50501	5.14867	-380	-380		2.50278	0.40508	2.89018	-360	20		2.50278	0.51911	0.15595	20	20
2.50556	1.50021	11.8084	-380	-380		2.50556	0.46251	2.44493	-360	20		2.50556	0.37723	0.13272	20	20
2.50833	1.66117	2.86925	-380	-380		2.50833	0.48044	2.96433	-360	20		2.50833	0.38089	1.43974	20	20
2.51111	1.63868	0.78705	-380	-380		2.51111	0.42587	6.03221	-360	20		2.51111	0.36141	1.21077	20	20
2.51389	1.4795	1.41626	-380	-380		2.51389	0.4385	4.86214	-360	20		2.51389	0.35079	0.16947	20	20
2.51667	1.48318	1.74811	-380	-380		2.51667	0.44283	1.21443	-360	20		2.51667	0.4183	0.06497	20	20
2.51944	1.55468	0.48071	-380	-380		2.51944	0.47031	4.09073	-360	20		2.51944	0.37348	0.17168	20	20
2.52222	1.38016	0.13356	-380	-380		2.52222	0.45947	0.38566	-360	20		2.52222	0.43365	0.08716	20	20
2.525	1.54078	1.52528	-380	-380		2.525	0.47705	0.04153	40	20		2.525	0.38843	0.08703	20	20
2.52778	1.69466	2.30007	-380	-380		2.52778	0.51801	0.18198	40	20		2.52778	0.41687	0.23305	20	20
2.53056	1.5417	1.28094	-380	-380		2.53056	0.46819	0.14203	40	20		2.53056	0.37621	0.74048	20	20
2.53333	1.60011	1.33905	-380	-380		2.53333	0.43658	0.29094	40	20		2.53333	0.42798	1.06089	-7980	20
2.53611	1.73268	3.8735	-380	-380		2.53611	0.44008	0.80034	40	20		2.53611	0.43604	0.16568	-7980	20
2.53889	1.60266	5.23808	-380	-380		2.53889	0.46404	0.25004	40	20		2.53889	0.35314	0.21541	-7980	20
2.54167	1.55019	0.855	-380	-380		2.54167	0.40875	0.0494	40	20		2.54167	0.39371	12.3441	-7980	20
2.54444	1.41397	1.89838	-380	-380		2.54444	0.47326	0.1044	40	20		2.54444	0.26045	11.4662	-7980	20
2.54722	1.36404	0.75362	-380	-380		2.54722	0.43929	0.38989	40	20		2.54722	0.38209	0.16089	-7980	20
2.55	1.80867	1.7069	-380	-380		2.55	0.52062	0.05661	40	20		2.55	0.44888	0.16766	-7980	20
2.55278	1.75296	0.97836	-380	-380		2.55278	0.43043	1.44861	40	20		2.55278	0.31937	0.11592	-7980	20
2.55556	1.78843	6.38193	-380	-380		2.55556	0.43154	1.09246	40	20		2.55556	0.44944	0.11605	20	20
2.55833	1.8371	0.50693	-380	-380		2.55833	0.51085	0.28718	40	20		2.55833	0.40152	0.01491	20	20
2.56111	1.31813	1.05674	-380	-380		2.56111	0.4125	0.14583	40	20		2.56111	0.45768	0.16717	20	20
2.56389	1.76867	6.91282	-380	-380		2.56389	0.47448	0.13425	40	20		2.56389	0.3588	0.0188	20	20
2.56667	1.6579	0.87185	-380	-380		2.56667	0.41833	0.12916	40	20		2.56667	0.4359	0.02205	20	20
2.56944	1.66463	8.2144	-380	-380		2.56944	0.44696	0.06199	40	20		2.56944	0.41967	0.51524	20	20
2.57222	1.7476	8.24359	-380	-380		2.57222	0.47079	0.02855	40	20		2.57222	0.40817	0.4365	20	20
2.575	1.27716	0.09409	-380	-380		2.575	0.44058	0.07214	40	20		2.575	0.32275	2.25655	20	20
2.57778	1.47194	5.09055	-380	-380		2.57778	0.45387	0.01941	40	20		2.57778	0.41118	0.48923	20	20
2.58056	1.46942	10.8347	-380	-380		2.58056	0.47932	0.13	40	20		2.58056	0.39312	2.64944	20	20
2.58333	1.33622	1.2213	-380	-380		2.58333	0.49721	0.08625	40	20		2.58333	0.34811	1.01438	20	20
2.58611	1.66313	3.2084	-380	-380		2.58611	0.47866	0.02738	40	20		2.58611	0.36424	0.09139	-7980	20
2.58889	1.2298	7.39247	-380	-380		2.58889	0.50812	0.47974	40	20		2.58889	0.35051	0.22682	-7980	20
2.59167	1.30704	9.89216	-380	-380		2.59167	0.45306	0.05893	40	20		2.59167	0.39349	0.17986	-7980	20
2.59444	1.79781	4.69672	-380	-380		2.59444	0.45907	0.6795	40	20		2.59444	0.33283	1.78837	-7980	20
2.59722	1.71817	3.22402	-380	-380		2.59722	0.4615	0.60763	40	20		2.59722	0.40504	12.8903	-7980	20
2.6	1.40711	3.23209	-380	-380		2.6	0.46489	0.16483	40	20		2.6	0.27987	13.4214	-7980	20
2.60278	1.59366	6.03446	-380	-380		2.60278	0.47937	0.11926	40	20		2.60278	0.43167	0.18775	-7980	20
2.60556	1.11784	12.5506	-380	-380		2.60556	0.44027	0.23467	40	20		2.60556	0.40309	0.17981	-7980	20
2.60833	1.41723	4.94611	-380	-380		2.60833	0.44549	0.23349	40	20		2.60833	0.44109	0.72889	-7980	20
2.61111	1.67973	2.14437	-380	-380		2.61111	0.41215	1.57295	40	20		2.61111	0.38912	0.47619	20	20
2.61389	1.44408	0.21048	-380	-380		2.61389	0.38446	0.4329	40	20		2.61389	0.39634	0.25027	20	20
2.61667	1.28519	9.38629	-380	-380		2.61667	0.47783	0.08911	40	20		2.61667	0.42615	0.28227	20	20
2.61944	1.63569	3.35965	-380	-380		2.61944	0.42685	0.31257	40	20		2.61944	0.37541	0.09462	20	20
2.62222	1.13293	1.63233	-380	-380		2.62222	0.42866	2.0555	40	20		2.62222	0.34913	0.22894	20	20
2.625	1.31858	6.65365	-380	-380		2.625	0.52295	0.21661	40	20		2.625	0.38722	1.32158	20	20
2.62778	1.53869	3.23536	-380	-380		2.62778	0.48998	0.02745	40	20		2.62778	0.40223	0.9805	20	20
2.63056	1.10955	0.59158	-380	-380		2.63056	0.42733	0.04334	40	20		2.63056	0.40566	0.65335	20	20
2.63333	1.12408	4.17877	-380	-380		2.63333	0.45102	0.02894	40	20		2.63333	0.39388	0.47465	20	20
2.63611	1.81145	5.63271	-380	-380		2.63611	0.44493	0.09659	40	20		2.63611	0.31812	0.92975	20	20
2.63889	1.18278	6.82343	-380	-380		2.63889	0.47055	0.24228	40	20		2.63889	0.417	0.84673	-7980	20
2.64167	1.23639	2.45348	-380	-380		2.64167	0.47773	0.1066	40	20		2.64167	0.40728	0.06023	-7980	20
2.64444	1.81736	5.08316	-380	-380		2.64444	0.43833	0.15522	40	20		2.64444	0.33588	0.85387	-7980	20
2.64722	1.72317	10.4325	-380	-380		2.64722	0.4032	0.14415	40	20		2.64722	0.41455	10.7771	-7980	20
2.65	1.77083	1.44707	-380	-380		2.65	0.47438	0.05298	40	20		2.65	0.27926	11.4702	-7980	20
2.65278	1.51207	0.7338	-380	-380		2.65278	0.43604	0.07977	40	20		2.65278	0.42103	0.36012	-7980	20
2.65556	1.25398	3.26254	-380	-380		2.65556	0.45685	0.06276	40	20		2.65556	0.41169	0.01741	-7980	20
2.65833	1.27306	5.60531	-380	-380		2.65833	0.44532	0.01333	40	20		2.65833	0.35721	0.05474	-7980	20
2.66111	1.6962	0.83021	-380	-380		2.66111	0.41052	0.07468	40	20		2.66111	0.33426	0.1436	20	20
2.66389	1.30735	7.51102	-380	-380		2.66389	0.42228	0.11037	40	20		2.66389	0.33447	0.08246	20	20
2.66667	1.42261	0.7431	-380	-380		2.66667	0.38085	0.09939	40	20		2.66667	0.37283	0.25115	20	20
2.66944	1.22986	3.10833	-380	-380		2.66944	0.41511	0.0831	40	20		2.66944	0.36089	0.07451	-7980	20
2.67222	1.61856	3.16688	-380	-380		2.67222	0.4903	0.07718	40	20		2.67222	0.32043	0.13396	-7980	20
2.675	1.49156	5.71413	-380	-380		2.675	0.42772	0.09332	40	20		2.675	0.37656	0.28578	-7980	20
2.67778	1.57869	5.09277	-380	-380		2.67778	0.43214	0.09868	40	20		2.67778	0.31397	12.0888	-7980	20
2.68056	1.58187	0.58425	-380	-380		2.68056	0.48321	0.069	40	20		2.68056	0.32456	11.4781	-7980	20
2.68333	1.023	3.29507	-380	-380		2.68333	0.42832	2.63359	40	20		2.68333	0.33425	0.05333	-7980	20
2.68611	1.13658	1.07961	-380	-380		2.68611	0.4864	2.07917	40	20		2.68611	0.36559	2.39914	-7980	20
2.68889	1.05035	2.88642	-380	-380		2.68889	0.40089	0.22116	40	20		2.68889	0.33464	2.5811	-7980	20
2.69167	1.51209	3.89672	-380	-380		2.69167	0.39477	0.14623	40	20		2.69167	0.34541	1.9183	-7980	20
2.69444	1.32355	5.61906	-380	-380		2.69444	0.39837	2.36469	-360	20		2.69444	0.3282	0.37029	20	20
2.69722	1.66579	1.27368	-380	-380		2.69722	0.42473	0.76446	-360	20		2.69722	0.3507	4.50221	20	20
2.7	1.11892	3.37145	-380	-380		2.7	0.45708	0.47143	-360	20		2.7	0.3723	1.37391	20	20
2.70278	1.10064	2.65801	-380	-380		2.70278	0.37322	4.60447	-360	20		2.70278	0.43201	1.79321	20	20
2.70556	1.52312	1.97969	-380	-380		2.70556	0.37572	3.18778	-360	20		2.70556	0.42909	0.0389	20	20
2.70833	1.08706	4.14269	-380	-380		2.70833	0.47352	3.68193	-360	20		2.70833	0.40009	0.14905	20	20
2.71111	1.46209	2.60925	-380	-380		2.71111	0.60816	2.05086	-360	20		2.71111	0.37106	0.10349	20	20
2.71389	1.43416	2.48083	-380	-380		2.71389	0.67343	2.6053	-360	20		2.71389	0.33229	0.07015	20	20
2.71667	1.15527	3.41647	-380	-380		2.71667	0.58001	4.0321	-360	20		2.71667	0.38438	0.11966	20	20
2.71944	0.96617	2.14756	-380	-380		2.71944	0.70439	2.23664	-360	20		2.71944	0.38398	4.34589	20	20
2.72222	1.05047	3.02553	-380	-380		2.72222	0.65421	3.49223	-360	20		2.72222	0.40538	0.38225	20	20
2.725	1.32603	1.72576	-380	-380		2.725	0.61514	0.70389	-360	20		2.725	0.34286	2.11267	-7980	20
2.72778	1.079	4.78873	-380	-380		2.72778	0.64005	3.12253	-360	20		2.72778	0.33366	3.39562	-7980	20
2.73056	1.22088	1.41798	-380	-380		2.73056	0.66311	0.89299	-360	20		2.73056	0.43665	0.04688	-7980	20
2.73333	1.27379	5.5249	-380	-380		2.73333	0.64763	1.97386	-360	20		2.73333	0.41727	0.10013	-7980	-180
2.73611	1.021	0.88048	-380	-380		2.73611	0.58855	1.03259	-360	20		2.73611	0.40157	12.1369	-7980	-180
2.73889	0.85354	0.38284	-380	-380		2.73889	0.59044	1.93178	-360	20		2.73889	0.47357	6.71875	-7980	-180
2.74167	1.02112	0.67523	-380	-380		2.74167	0.63619	0.35319	-360	20		2.74167	0.84694	1.13615	-7980	-180
2.74444	1.0362	2.9271	-380	-380		2.74444	0.6303	3.8148	-360	20		2.74444	0.87104	0.65126	-7980	-180
2.74722	1.17754	0.40238	-380	-380		2.74722	0.59401	3.02676	-360	20		2.74722	0.76644	3.3	-7980	-180
2.75	0.95084	3.0013	-380	-380		2.75	0.57741	1.55765	-360	20		2.75	0.86576	1.95094	-7980	-180
2.75278	1.20242	2.42813	-380	-380		2.75278	0.69256	1.72465	40	20		2.75278	0.83981	0.59961	20	-180
2.75556	0.8762	4.41111	-380	-380		2.75556	0.57154	0.2702	40	20		2.75556	0.94391	2.22943	20	-180
2.75833	1.25454	2.20265	-380	-380		2.75833	0.59782	0.43129	40	20		2.75833	0.81991	2.41876	20	-180
2.76111	1.18831	0.28962	-380	-380		2.76111	0.61705	2.41746	40	20		2.76111	0.902	4.42133	20	-180
2.76389	0.93291	1.37761	-380	-380		2.76389	0.58255	0.79506	40	20		2.76389	0.73724	2.15358	20	-180
2.76667	0.95571	8.38561	-380	-380		2.76667	0.62346	0.08877	40	20		2.76667	0.83883	0.20936	20	-180
2.76944	1.18081	1.06482	-380	-380		2.76944	0.51057	0.14226	40	20		2.76944	0.73442	0.70003	20	-180
2.77222	1.20319	1.76022	-380	-380		2.77222	0.5482	1.75092	40	20		2.77222	0.85363	0.66736	20	-180
2.775	0.88532	2.45855	-380	-380		2.775	0.63334	0.42608	40	20		2.775	0.92177	0.24725	20	-180
2.77778	0.80965	4.5295	-380	-380		2.77778	0.52951	0.21989	40	20		2.77778	0.74852	0.15871	20	-180
2.78056	0.91766	5.25658	-380	-380		2.78056	0.57329	0.19935	40	20		2.78056	0.80596	1.86669	20	-180
2.78333	0.85066	3.0215	-380	-380		2.78333	0.55842	0.07589	40	20		2.78333	0.89215	1.78881	20	-180
2.78611	1.50403	5.22706	-380	-380		2.78611	0.52657	0.31232	40	20		2.78611	0.74285	0.85878	20	-180
2.78889	1.00427	2.55306	-380	-380		2.78889	0.52393	0.16098	40	20		2.78889	0.67436	2.1846	20	-180
2.79167	1.51695	5.49247	-380	-380		2.79167	0.55265	0.05407	40	20		2.79167	0.74728	2.15112	20	-180
2.79444	1.06311	12.2448	-380	-380		2.79444	0.57728	0.17626	40	20		2.79444	0.6854	3.41663	20	-180
2.79722	1.24368	3.8804	-380	-380		2.79722	0.61313	0.03473	40	20		2.79722	0.8147	0.02123	20	-180
2.8	1.06797	4.00816	-380	-380		2.8	0.61659	0.10373	40	20		2.8	0.75793	0.08877	20	-180
2.80278	1.34777	1.10935	-380	-380		2.80278	0.56131	0.18487	40	20		2.80278	0.78033	0.07769	20	-180
2.80556	1.33082	2.02002	-380	-380		2.80556	0.4935	0.23622	40	20		2.80556	0.63916	0.13448	20	-180
2.80833	1.16003	8.31636	-380	-380		2.80833	0.53472	0.04425	40	20		2.80833	0.72763	0.07941	20	-180
2.81111	1.11209	14.8216	-380	-380		2.81111	0.47383	0.08694	40	20		2.81111	0.78802	0.25585	20	-180
2.81389	1.42387	2.52196	-380	-380		2.81389	0.61471	0.1216	40	20		2.81389	0.66892	0.60933	20	-180
2.81667	1.17101	3.06826	-380	-380		2.81667	0.65592	0.16859	40	20		2.81667	0.75717	0.43636	20	-180
2.81944	1.68157	7.34864	-380	-380		2.81944	0.46476	0.15881	40	20		2.81944	0.5783	1.5077	20	-180
2.82222	1.30496	5.99887	-380	-380		2.82222	0.45688	0.09424	40	20		2.82222	0.60612	2.96152	20	-180
2.825	1.26111	3.5488	-380	-380		2.825	0.58922	0.04731	40	20		2.825	0.68879	3.0697	20	-180
2.82778	1.3157	0.73617	-380	-380		2.82778	0.55857	1.24711	40	20		2.82778	0.73879	3.34818	20	-180
2.83056	1.15974	2.13394	-380	-380		2.83056	0.55074	1.30432	40	20		2.83056	0.62207	3.54392	20	-180
2.83333	0.99374	1.77597	-380	-380		2.83333	0.50357	0.0431	40	20		2.83333	0.69163	0.76195	20	-180
2.83611	1.61058	5.02659	-380	-380		2.83611	0.5308	0.10053	40	20		2.83611	0.66269	0.79911	20	-180
2.83889	1.49648	0.71456	-380	-380		2.83889	0.54855	0.05662	40	20		2.83889	0.62895	2.24463	20	-180
2.84167	1.19593	1.81204	-380	-380		2.84167	0.51155	0.05424	40	20		2.84167	0.66646	0.14843	20	-180
2.84444	1.2556	2.37112	-380	-380		2.84444	0.52395	0.15878	40	20		2.84444	0.66183	2.34889	20	-180
2.84722	1.20081	5.50551	-380	-380		2.84722	0.54514	0.0844	40	20		2.84722	0.52765	2.41991	20	-180
2.85	1.1088	5.63174	-380	-380		2.85	0.48535	0.07637	40	20		2.85	0.55504	2.19503	20	-180
2.85278	1.58611	14.2924	-380	-380		2.85278	0.50404	0.25756	40	20		2.85278	0.58667	0.7169	20	-180
2.85556	1.46034	1.81434	-380	-380		2.85556	0.4551	0.15004	40	20		2.85556	0.54268	2.51564	20	-180
2.85833	1.29648	9.75598	-380	-380		2.85833	0.44597	0.0731	40	20		2.85833	0.52497	1.14439	20	-180
2.86111	1.40611	4.07193	-380	-380		2.86111	0.45646	0.039	40	20		2.86111	0.52373	1.3753	20	-180
2.86389	1.45613	7.23631	-380	-380		2.86389	0.54732	0.08861	40	20		2.86389	0.59518	1.49607	20	-180
2.86667	1.31085	14.8066	-380	-380		2.86667	0.48091	0.0468	40	20		2.86667	0.57554	0.99155	20	-180
2.86944	1.14549	2.01289	-380	-380		2.86944	0.55527	0.04706	40	20		2.86944	0.5507	1.65184	20	-180
2.87222	0.87884	17.2647	-380	-380		2.87222	0.50038	0.04209	40	20		2.87222	0.53051	1.56907	20	-180
2.875	1.04855	2.34099	-380	-380		2.875	0.46581	0.1348	40	20		2.875	0.521	1.85373	20	-180
2.87778	1.48735	9.77581	-380	-380		2.87778	0.48018	0.0549	40	20		2.87778	0.48543	3.61168	20	-180
2.88056	1.22446	6.2103	-380	-380		2.88056	0.44924	0.10031	40	20		2.88056	0.57226	1.52573	20	-180
2.88333	1.37693	1.40839	-380	-380		2.88333	0.43101	0.15556	40	20		2.88333	0.4361	0.20447	20	-180
2.88611	0.85509	11.1507	-380	-380		2.88611	0.49525	0.92158	40	20		2.88611	0.51189	0.03665	20	-180
2.88889	1.38763	8.31978	-380	-380		2.88889	0.48729	0.5142	40	20		2.88889	0.53543	1.07237	20	-180
2.89167	1.42038	10.0677	-380	-380		2.89167	0.46592	0.10151	40	20		2.89167	0.52159	2.30947	20	-180
2.89444	1.12808	0.80526	-380	-380		2.89444	0.52492	0.08588	40	20		2.89444	0.53277	2.2559	20	-180
2.89722	0.81949	3.74392	-380	-380		2.89722	0.50259	0.116	40	20		2.89722	0.50972	1.10108	20	-180
2.9	1.28358	2.02572	-380	-380		2.9	0.47164	0.11525	40	20		2.9	0.51199	2.67171	-7980	-180
2.90278	0.88714	3.94595	-380	-380		2.90278	0.45551	0.04754	40	20		2.90278	0.40601	2.1252	-7980	-180
2.90556	0.96693	5.74951	-380	-380		2.90556	0.54737	0.03612	40	20		2.90556	0.43837	4.27274	-7980	-180
2.90833	0.84325	5.76605	-380	-380		2.90833	0.45253	0.08779	40	20		2.90833	0.46573	2.19641	20	-180
2.91111	0.94703	0.74882	-380	-380		2.91111	0.49619	0.21048	40	20		2.91111	0.4466	4.5334	-7980	-180
2.91389	0.94671	5.00117	-380	-380		2.91389	0.43372	0.02309	40	20		2.91389	0.44587	2.39402	-7980	-180
2.91667	0.86871	6.2548	-380	-380		2.91667	0.48434	0.05396	40	20		2.91667	0.44968	0.72555	-7980	-180
2.91944	0.783	4.64706	-380	-380		2.91944	0.47368	0.38841	40	20		2.91944	0.40203	0.74525	-7980	-180
2.92222	0.89914	4.70431	-380	-380		2.92222	0.50204	0.89468	40	20		2.92222	0.3924	5.06661	-7980	-180
2.925	0.89225	3.69281	-380	-380		2.925	0.46324	0.08561	40	20		2.925	0.35521	2.99497	20	-180
2.92778	0.84799	5.09914	-380	-380		2.92778	0.43236	0.10567	40	20		2.92778	0.43481	0.89499	-7980	-180
2.93056	1.17398	6.46477	-380	-380		2.93056	0.55162	0.02003	40	20		2.93056	0.4403	5.20831	-7980	-180
2.93333	0.80332	4.26769	-380	-380		2.93333	0.44325	0.20098	40	20		2.93333	0.43428	0.6833	-7980	-180
2.93611	0.70482	5.01301	-380	-380		2.93611	0.46294	0.78638	40	20		2.93611	0.44103	2.09434	-7980	-180
2.93889	0.70236	11.3076	-380	-380		2.93889	0.48568	2.17999	40	20		2.93889	0.4476	3.77851	-7980	-180
2.94167	1.05536	3.65866	-380	-380		2.94167	0.50989	0.05333	40	20		2.94167	0.39524	3.91962	-7980	-180
2.94444	1.05335	8.32695	-380	-380		2.94444	0.44664	0.15385	40	20		2.94444	0.48675	2.33987	20	-180
2.94722	1.18672	1.70128	-380	-380		2.94722	0.51545	0.22494	40	20		2.94722	0.44277	1.33306	20	-180
2.95	0.99295	0.17278	-380	-380		2.95	0.46187	1.25945	40	20		2.95	0.43865	3.17681	20	-180
2.95278	0.80654	4.17966	-380	-380		2.95278	0.52047	0.11988	40	20		2.95278	0.50043	0.41792	20	-180
2.95556	0.70176	1.04823	-380	-380		2.95556	0.43269	1.72182	40	20		2.95556	0.4252	3.4195	20	-180
2.95833	0.71291	7.32913	-380	-380		2.95833	0.50721	1.42342	40	20		2.95833	0.43819	0.09647	20	-180
2.96111	1.10937	2.33068	-380	-380		2.96111	0.48157	0.84396	40	20		2.96111	0.40485	2.23576	20	-180
2.96389	0.97162	5.0833	-380	-380		2.96389	0.45847	2.78522	40	20		2.96389	0.459	0.9882	20	-180
2.96667	0.72436	14.6617	-380	-380		2.96667	0.3994	0.6847	40	20		2.96667	0.38298	1.46414	20	-180
2.96944	0.85339	15.6023	-380	-380		2.96944	0.47605	1.00428	40	20		2.96944	0.41958	2.52042	20	-180
2.97222	0.98078	12.2267	-380	-380		2.97222	0.50839	0.3538	40	20		2.97222	0.19519	0.53083	20	-180
2.975	0.79081	3.64086	-380	-380		2.975	0.52404	0.17407	40	20		2.975	0.20266	0.17781	20	-180
2.97778	0.79787	5.57193	-380	-380		2.97778	0.43682	0.0285	40	20		2.97778	0.19998	0.09454	20	-180
2.98056	0.90148	2.51159	-380	-380		2.98056	0.47544	0.09878	40	20		2.98056	0.17835	0.18171	20	-180
2.98333	1.02322	3.17182	-380	-380		2.98333	0.51202	0.14069	40	20		2.98333	0.20769	0.07392	20	-180
2.98611	0.73037	1.16901	-380	-380		2.98611	0.58254	0.08019	40	20		2.98611	0.20841	0.04095	20	-180
2.98889	0.88807	8.3723	-380	-380		2.98889	0.49679	0.11541	40	20		2.98889	0.23055	0.04633	20	-180
2.99167	0.70874	13.8187	-380	-380		2.99167	0.47468	0.06787	40	20		2.99167	0.24921	0.01184	20	-180
2.99444	0.80794	3.79202	-380	-380		2.99444	0.48419	0.0484	40	20		2.99444	0.23742	5.34989	20	-180
2.99722	0.9298	8.74783	-380	-380		2.99722	0.4949	0.12258	40	20		2.99722	0.4291	5.28099	-7980	-180
3	1.04078			-380		3	0.47678			20		3	0.48015	0.71173	20	-180
													0.46589			-180

### Sheet: Figure 7D
RIS::twk 18gf	wild type	RIS::unc58gf(strong)
0	0.16589	0.17778
0.09546	0.67099	0.44444
0.09453	0.2975	0.11019
0.05097	0.66728	0.6
0.06951	0.44671	0.34444
0.33179	0.45227	0.15278
0.02039	0.48285	0.33889
0.27989	0.84523	0.11574
0.11677	0.56905	0.18426
0.038	0.25765	0.01759
0.0278	0.3012	0.06111
0.26228	0.557	0.05741
0.05375	0.14272	0.10926
0.36515	0.53939	0.01852
0.0519	0.70899	0.17963
0.06395	0.54588	0.10833
0.09546	0.03522
0.01761	0.13438
0.10658	0.05375
0.19555	0.07692
0.10102	0.04541
0.01946	0
0.05746	0.55885
0.09453	0.11399
0.08341	0.21872
0.08712	0.10565
0.14921
0.16311
0.21316
0.05468
0.24282
0.15385
0.36515
0.13902
0.13346
0.06858
0.22335
0.13346
0.16775
0.12141
0.07785
0.26599
0.04078
0.90083

### Sheet: Figure 7E
RIS::twk 18gf	wild type	RIS::unc58gf(strong)
0.04722	0.11481	0.06753
0.32593	0.55741	0.18779
0.05	0.2537	0.21277
0.11574	0.66296	0.0666
0.04907	0.42037	0
0.18241	0.53796	0.08788
0.04722	0.34537	0.16836
0.18796	0	0.09991
0.07037	0.33611	0.05365
0.05278	0.05	0.25902
0	0.24352	0.51341
0.08704	0	0.12951
0	0.07222	0
0.3213	0.44722	0
0	0.6713	0.27475
0.06667	0	0.05273
0	0.33611
0.04815	0.36852
0	0.23333
0.13333	0.31944
0.06296	0.26296
0	0.30093
0.06574	0.39537
0.0537	0.24722
0.04815	0.23056
0.20093	0.12315
0
0.11111
0.46852
0.2963
0
0.16204
0.05648
0.44167
0.29074
0.16111
0.28241
0.06759
0.13981
0
0.08426
0.65093
0.21944
0.6

### Sheet: Figure 7F
RIS::twk 18gf	wild type	RIS::unc58gf(strong)	RIS::twk 18gf	wild type	RIS::unc58gf(strong)
sleep	sleep	sleep	wake	wake	wake
NaN	0.9849	0.42952	1.317	1.1923	0.47447
0.73334	0.53871	0.86375	0.98261	0.95858	1.1854
0.88111	0.73798	0.43759	1.0896	0.82328	0.96254
1.1612	0.59599	0.94682	1.3947	0.74866	0.99494
1.3002	0.85264	0.55639	1.6798	1.5046	0.6834
0.9261	0.61052	0.53465	1.3116	0.64197	0.92427
1.6802	0.98007	0.85236	1.9122	1.435	1.3563
1.0132	0.5486	1.4688	1.2897	0.53001	1.842
1.0123	0.75754	0.8144	0.96762	1.102	1.3238
1.0429	1.0717	0.56916	1.3538	1.2527	0.97261
1.3976	0.54368	0.95039	2.1452	1.0768	1.0032
1.1402	0.66264	1	1.1784	0.61096	0.88077
1.6262	1.0371	1.1814	1.408	1.2136	1.8767
0.82281	0.64669	1.1722	1.1031	0.97472	1.5432
1.3568	0.6122	0.5716	1.6091	0.90513	0.81951
1.2513	1.0487	0.54446	1.3083	1.2805	0.80298
1.1687	0.98191		1.3217	1.0625
1.0546	1.0745		1.2496	1.1151
	0.85538			1.1469
1.0617	1.8803		1.3073	1.3121
1.0182	1.2489		1.4801	1.047
1.3015	NaN		1.5307	1.327
1.114	1.4345		1.3633	1.4792
1.0089	0.76232		1.4206	1.1335
0.82307	0.54445		1.2261	0.88189
0.76889	0.63938		1.2338	1.3556
1.2251			1.4152
1.062			1.4291
0.66993			1.3468
0.78238			0.74208
0.92253			0.96424
0.6977			0.85789
0.93761			1.1152
1.0674			1.0321
0.61508			1.139
0.61238			1.0546
0.83297			1.1449
1.1541			1.1917
0.84818			1.208
1.2065			1.3519
0.90894			1.6496
0.81397			1.3396
1.6197			1.6661
0.82547			0.69575

### Sheet: Figure 8A
RIS::twk 18gf	wild type	RIS::unc58gf(strong)	RIS::twk 18gf	wild type	RIS::unc58gf(strong)
wake	wake	wake	sleep	sleep	sleep
2.7856	1.0362	0.73808	NaN	0.1181	NaN
2.2852	5.5731	1.6441	1.2766	0.16039	0.58798
2.9666	0.56319	1.8265	1.1605	0.05951	0.20657
2.4219	0.32773	2.5296	NaN	0.0354	NaN
1.915	0.95692	1.5316	0.99822	0.05285	0.37167
1.0806	0.69871	2.6979	0.55398	0.06356	0.91326
5.1574	3.5313	2.2047	3.2335	0.07875	0.47272
2.1983	1.6575	2.2946	NaN	0.16491	0.9151
2.2045	1.5369	0.76516	0.85385	0.11616	0.05441
3.2234	0.84749	0.97601	NaN	0.04398	0.08137
2.7257	1.147	0.71289	1.1337	0.17081	0.17295
2.911	0.84912	0.99925	NaN	0.08381	0.34051
1.6197	1.1709	0.94737	NaN	0.06441	0.16443
2.9902	1.2637	0.87413	1.5698	0.1241	0.11037
2.8135	0.75043	0.65614	NaN	0.07017	0.04145
3.0737	3.4652	0.46493	NaN	0.21304	0.07338
1.6407	2.3959	0.64846	NaN	0.18956	0.25305
3.689	3.3782	0.32796	NaN	0.1107	0.06335
	2.6765	0.5872		0.17659	0.11002
	1.5827	0.42571		0.11335	0.15335
	3.0087	0.58594		NaN	0.09587
	2.4747	0.38922		0.21501	0.11149
	4.1066			0.16223
	2.4682			0.14813
	2.397			0.19652
	2.7349			0.33623
	2.6941			0.15184
	2.6721			0.2312
	1.7735			0.15957

### Sheet: Figure 8B
RIS::twk 18gf	wild type	RIS::unc58gf(strong)	RIS::twk 18gf	wild type	RIS::unc58gf(strong)
wake	wake	wake	sleep	sleep	sleep
4.4042	2.8433	4.4991	0.64798	0.24587	1.1635
3.9305	2.5163	3.4979	0.91691	0.21562	0.34015
4.7804	1.4028	6.1613	NaN	0.1552	0.52617
4.7487	3.1871	1.6646	NaN	0.49167	0.2944
3.3991	2.086	3.3133	1.1565	0.19899	0.27963
4.0503	3.5587	2.737	NaN	0.4034	NaN
4.1282	1.2614	4.5945	1.5873	0.33082	0.48046
3.9737	2.4531	2.6529	NaN	0.44331	0.47232
4.1661	3.0975	3.2497	1.649	0.32324	NaN
4.6505	3.8417	2.6173	NaN	0.28308	0.83807
4.0112	2.6386	3.7777	1.2493	0.14395	1.4044
4.6423	4.1292	2.5587	1.4538	NaN	0.52035
4.9374	2.26	3.8433	NaN	0.26785	1.4828
4.5029	2.1559	2.5985	2.6522	0.16575	0.79606
4.4426	1.5872	3.3027	NaN	0.14663	NaN
3.9031	9.5664	3.1643	NaN	0.14958	0.79587
4.5053	7.7948		1.3066	0.22548
4.5539	9.3565		NaN	NaN
4.1643	3.4765		NaN	0.67256
4.3398	9.3178		NaN	0.81868
4.8078	6.3793		0.81888	0.43988
5.3033	6.8571		1.7745	0.1135
4.0372			1.7117
2.224			NaN
3.0639			0.96805
4.6865			NaN
2.5537			NaN
3.6231			NaN
3.9199			1.2562
3.2143			1.1338
3.6893			0.9128
2.9725			0.44475
3.6535			1.1739
3.9165			0.97458
3.2582			NaN
3.6056			1.1166
3.238			1.1519
3.7659			1.9938
3.346			1.4762

### Sheet: Figure 8C-E
HBR2748					HBR2744					HBR4
time	intensity	image subtraction	bout		time	intensity	image subtraction	bout		time	intensity	image subtraction	bout
0	12.4355	54.2622	0		0	11.091	130.974	-5		0	9.3503	91.293	-5
0.00278	11.9407	73.1983	0		0.00278	11.4519	148.573	-5		0.00278	8.92072	98.0485	-5
0.00556	12.5179	55.0427	0		0.00556	12.1776	127.19	-5		0.00556	8.98729	102.338	-5
0.00833	13.5497	59.1143	0		0.00833	10.9639	100.149	-5		0.00833	9.42348	79.0592	-5
0.01111	13.0367	80.1693	0		0.01111	9.6761	156.349	-5		0.01111	9.39072	78.8613	-5
0.01389	12.4728	54.2275	0		0.01389	9.41386	132.55	-5		0.01389	8.86381	64.451	-5
0.01667	11.3848	77.0794	0		0.01667	11.7436	102.512	-5		0.01667	8.62653	98.3301	-5
0.01944	12.134	53.623	0		0.01944	11.0008	92.9065	-5		0.01944	9.03492	102.44	-5
0.02222	11.9562	77.1026	0		0.02222	11.1997	161.62	-5		0.02222	9.53968	104.715	-5
0.025	11.8259	67.7083	0		0.025	10.816	127.655	-5		0.025	9.48482	73.1514	-5
0.02778	12.7784	54.5625	0		0.02778	12.5195	113.286	-5		0.02778	8.78641	94.9888	-5
0.03056	13.0456	57.1137	0		0.03056	12.1686	124.116	-5		0.03056	9.04453	120.123	-5
0.03333	13.1613	55.5255	0		0.03333	12.8005	150.302	-5		0.03333	10.4721	97.9698	-5
0.03611	11.0147	61.3862	0		0.03611	10.9546	129.029	-5		0.03611	9.7111	115.859	-5
0.03889	11.9613	81.2641	0		0.03889	9.83954	171.648	-5		0.03889	10.6283	125.156	-5
0.04167	12.5099	58.9771	0		0.04167	10.2556	106.268	-5		0.04167	10.0854	109.149	-5
0.04444	11.7297	44.6849	0		0.04444	9.60714	100.8	-5		0.04444	10.177	100.365	-5
0.04722	11.8979	51.0476	0		0.04722	11.7132	75.9376	-5		0.04722	9.44815	108.347	-5
0.05	11.8267	74.7303	0		0.05	12.8372	86.3473	-5		0.05	10.7935	103.649	-5
0.05278	13.3845	64.534	0		0.05278	11.0231	77.4403	-5		0.05278	10.5353	132.558	-5
0.05556	11.8635	69.6003	0		0.05556	9.91745	113.235	-5		0.05556	9.74911	115.289	-5
0.05833	11.1902	91.2379	0		0.05833	11.1105	123.281	-5		0.05833	10.0136	127.671	-5
0.06111	10.6134	70.3525	0		0.06111	10.3038	282.832	-5		0.06111	11.2873	117.328	-5
0.06389	10.5359	70.9754	0		0.06389	9.95144	165.849	-5		0.06389	10.9368	80.4065	-5
0.06667	10.496	68.2529	0		0.06667	9.5016	125.913	-5		0.06667	10.0127	111.691	-5
0.06944	10.6668	93.3737	0		0.06944	11.6926	137.515	-5		0.06944	9.96092	147.058	-5
0.07222	10.901	45.1365	0		0.07222	10.3891	94.6273	-5		0.07222	9.70967	96.7076	-5
0.075	11.2786	63.9722	0		0.075	9.95098	109.417	-5		0.075	10.7403	94.3986	-5
0.07778	10.8116	43.2534	0		0.07778	10.305	160.782	-5		0.07778	12.615	107.497	-5
0.08056	11.8869	52.3774	0		0.08056	9.88903	151.499	-5		0.08056	12.2748	63.2246	-5
0.08333	11.5528	72.5721	0		0.08333	9.67611	121.12	-5		0.08333	11.4207	87.3202	-5
0.08611	11.0297	50.4166	0		0.08611	10.0465	98.9004	-5		0.08611	10.8853	96.2814	-5
0.08889	9.63127	52.4457	0		0.08889	9.32607	139.513	-5		0.08889	12.1696	62.3118	-5
0.09167	9.4735	88.6924	0		0.09167	10.2205	127.262	-5		0.09167	12.8667	82.3788	-5
0.09444	9.6348	80.789	0		0.09444	10.6859	211.795	-5		0.09444	11.5357	116.142	-5
0.09722	9.79291	86.9432	0		0.09722	10.5667	229.077	-5		0.09722	11.1004	117.53	-5
0.1	10.2238	39.5551	0		0.1	10.5403	153.159	-5		0.1	10.2955	103.407	-5
0.10278	10.5311	38.0553	0		0.10278	10.2149	86.4209	-5		0.10278	9.7046	104.483	-5
0.10556	10.47	65.5662	0		0.10556	10.1399	121.454	-5		0.10556	9.80271	109.705	-5
0.10833	9.88841	43.0515	0		0.10833	10.5487	187.661	-5		0.10833	10.4233	104.233	-5
0.11111	9.90182	68.0424	0		0.11111	12.2689	197.418	-5		0.11111	10.294	90.8848	-5
0.11389	9.82184	31.9372	0		0.11389	10.6787	315.045	-5		0.11389	11.4563	110.012	-5
0.11667	9.67071	46.5668	0		0.11667	10.2213	162.609	-5		0.11667	11.7964	91.4395	-5
0.11944	9.74545	35.3571	0		0.11944	11.8231	128.137	-5		0.11944	9.05085	97.7239	-5
0.12222	9.58047	35.0272	0		0.12222	10.0994	183.511	-5		0.12222	9.88636	60.1593	-5
0.125	9.57951	27.4139	0		0.125	10.6001	92.0662	-5		0.125	9.51323	80.1764	-5
0.12778	9.56444	28.4412	0		0.12778	9.56102	155.614	-5		0.12778	8.19013	55.1781	-5
0.13056	9.58508	70.5522	0		0.13056	10.9671	108.022	-5		0.13056	8.25114	32.6452	395
0.13333	9.50986	86.1843	0		0.13333	11.2316	137.942	-5		0.13333	8.10478	32.3563	395
0.13611	9.93136	53.7224	0		0.13611	10.6634	129.587	-5		0.13611	8.1289	29.8468	395
0.13889	10.2366	72.9555	0		0.13889	11.1823	70.5037	-5		0.13889	8.21217	26.6564	395
0.14167	10.3521	74.3048	0		0.14167	11.0082	136.426	-5		0.14167	8.19867	26.8268	395
0.14444	12.4147	68.3339	0		0.14444	10.9841	206.484	-5		0.14444	8.16308	25.0883	395
0.14722	12.5019	50.4054	0		0.14722	14.0328	216.572	-5		0.14722	8.19793	27.3209	395
0.15	11.6216	69.8065	0		0.15	13.1782	162.754	-5		0.15	8.29738	27.5834	395
0.15278	12.5487	50.0639	0		0.15278	15.5427	134.664	-5		0.15278	8.20834	25.0942	395
0.15556	11.5268	53.4438	0		0.15556	17.6134	151.404	-5		0.15556	8.16378	22.992	395
0.15833	11.0678	61.9663	0		0.15833	16.4494	141.43	-5		0.15833	8.28174	23.6136	395
0.16111	12.2491	61.6138	0		0.16111	15.6447	173.164	-5		0.16111	8.22763	24.6712	395
0.16389	11.6456	81.1034	0		0.16389	16.8569	177.863	-5		0.16389	8.2621	25.5072	395
0.16667	10.2726	58.5308	0		0.16667	14.6739	218.853	-5		0.16667	8.18885	22.8993	395
0.16944	10.4225	60.6016	0		0.16944	12.5465	170.465	-5		0.16944	8.2697	25.6004	395
0.17222	12.0344	73.509	0		0.17222	10.3273	121.834	-5		0.17222	8.20674	25.736	395
0.175	10.4402	85.4718	0		0.175	9.82712	135.077	-5		0.175	8.19209	25.4256	395
0.17778	10.4928	67.6341	0		0.17778	10.003	106.822	-5		0.17778	8.19783	24.1268	395
0.18056	10.7671	64.8093	0		0.18056	9.72211	137.688	-5		0.18056	8.22799	24.907	395
0.18333	10.8235	57.2875	0		0.18333	11.4367	104.32	-5		0.18333	8.16567	24.5477	395
0.18611	10.1421	61.5008	0		0.18611	10.2315	163.535	-5		0.18611	8.16823	22.8593	395
0.18889	10.3383	78.4101	0		0.18889	12.4959	76.7587	-5		0.18889	8.20197	24.7529	395
0.19167	10.102	58.2144	0		0.19167	12.7373	74.8683	-5		0.19167	8.12575	25.9628	395
0.19444	10.1554	63.5098	0		0.19444	11.3091	114.896	-5		0.19444	8.19498	23.6496	395
0.19722	9.80351	64.9834	0		0.19722	11.3995	152.886	-5		0.19722	8.19431	23.2899	395
0.2	9.62763	37.9591	0		0.2	11.4911	106.871	-5		0.2	8.15165	26.6718	395
0.20278	9.5247	53.3989	0		0.20278	10.2414	132.006	-5		0.20278	8.10146	24.5851	395
0.20556	9.64233	75.647	0		0.20556	10.5634	151.477	-5		0.20556	8.16287	24.2247	395
0.20833	9.84338	68.5905	0		0.20833	12.2168	161.422	-5		0.20833	8.23947	25.0044	395
0.21111	9.77644	38.9923	0		0.21111	13.2824	129.272	-5		0.21111	8.21341	23.6807	395
0.21389	9.6381	30.8524	400		0.21389	14.2474	153.559	-5		0.21389	8.26182	25.1844	395
0.21667	9.56171	25.502	400		0.21667	11.4574	133.271	-5		0.21667	8.13546	22.6376	395
0.21944	9.57919	26.2342	400		0.21944	14.2283	113.843	-5		0.21944	8.10102	26.0983	395
0.22222	9.50075	25.6116	400		0.22222	12.0948	152.716	-5		0.22222	8.04029	23.824	395
0.225	9.45639	25.061	400		0.225	10.832	117.99	-5		0.225	8.05615	24.9617	395
0.22778	9.47822	25.0192	400		0.22778	10.5207	122.134	-5		0.22778	8.08373	25.0718	395
0.23056	9.45592	43.314	400		0.23056	11.5969	99.5567	-5		0.23056	8.0576	24.1686	395
0.23333	9.45188	24.4837	400		0.23333	10.9875	73.1473	-5		0.23333	8.07094	23.6574	395
0.23611	9.45326	26.384	400		0.23611	10.7359	78.1044	-5		0.23611	8.0976	27.8451	395
0.23889	9.46824	23.6698	400		0.23889	10.529	74.9358	-5		0.23889	8.15473	22.5643	395
0.24167	9.43611	25.0437	400		0.24167	10.3813	67.2497	-5		0.24167	8.04258	26.1529	395
0.24444	9.45436	24.8862	400		0.24444	10.429	97.5529	-5		0.24444	8.1772	26.5675	395
0.24722	9.49786	23.8153	400		0.24722	10.1962	156.91	-5		0.24722	8.08945	24.239	395
0.25	9.46695	25.6813	400		0.25	12.8804	134.518	-5		0.25	8.14673	25.2319	395
0.25278	9.49599	24.4149	400		0.25278	12.7016	85.2683	-5		0.25278	8.13767	24.3672	395
0.25556	9.49833	24.9609	400		0.25556	12.2971	77.3645	-5		0.25556	8.11406	24.0332	395
0.25833	9.43856	23.518	400		0.25833	11.9898	82.1969	-5		0.25833	8.06127	23.8981	395
0.26111	9.44819	25.9356	400		0.26111	10.9314	123.155	-5		0.26111	8.10154	25.9917	395
0.26389	9.4172	23.8737	400		0.26389	11.0477	122.843	-5		0.26389	8.11046	23.9518	395
0.26667	9.44287	25.1785	400		0.26667	10.6312	90.5994	-5		0.26667	8.06904	25.2666	395
0.26944	9.42988	24.6927	400		0.26944	10.3363	72.8372	-5		0.26944	8.08486	25.0437	395
0.27222	9.38566	39.3851	400		0.27222	10.2791	42.1664	-5		0.27222	8.12816	24.4279	395
0.275	9.53357	26.083	400		0.275	10.2543	89.5876	-5		0.275	8.07159	26.1032	395
0.27778	9.46851	23.8835	400		0.27778	10.4013	82.2953	-5		0.27778	8.0621	25.0615	395
0.28056	9.47515	25.9834	400		0.28056	10.2412	81.154	-5		0.28056	8.12504	25.0419	395
0.28333	9.5265	27.3664	400		0.28333	10.9966	72.6388	-5		0.28333	8.06104	23.149	395
0.28611	9.58564	25.5315	400		0.28611	10.5345	79.7043	-5		0.28611	8.02048	25.1556	395
0.28889	9.46213	24.3478	400		0.28889	10.5145	55.9884	-5		0.28889	8.14899	23.2321	395
0.29167	9.51004	26.8753	400		0.29167	10.136	88.0778	-5		0.29167	8.17167	25.9244	395
0.29444	9.40353	27.7297	400		0.29444	11.0466	112.088	-5		0.29444	8.06601	26.3467	395
0.29722	9.4567	27.0236	400		0.29722	10.7041	64.6632	-5		0.29722	8.04778	24.5406	395
0.3	9.59959	25.1106	400		0.3	10.3981	73.9995	-5		0.3	8.12543	23.7393	395
0.30278	9.5741	49.2988	400		0.30278	10.4156	143.019	-5		0.30278	8.08155	25.8431	395
0.30556	9.41655	55.014	0		0.30556	11.2833	130.588	-5		0.30556	8.0762	23.8369	395
0.30833	9.606	46.8708	0		0.30833	10.5258	147.074	-5		0.30833	8.07129	25.1404	395
0.31111	9.43508	70.1617	0		0.31111	12.2178	100.26	-5		0.31111	7.98833	24.9678	395
0.31389	9.51912	57.5911	0		0.31389	11.794	57.3992	-5		0.31389	8.06879	25.1907	395
0.31667	9.47964	53.1463	0		0.31667	12.9353	84.9304	-5		0.31667	8.03921	23.6763	395
0.31944	9.49645	77.2844	0		0.31944	10.6248	121.679	-5		0.31944	8.06349	24.8646	395
0.32222	10.2822	55.2019	0		0.32222	10.158	112.527	-5		0.32222	7.9935	22.9294	395
0.325	10.6954	75.6775	0		0.325	10.5545	50.6119	-5		0.325	8.02346	24.7577	395
0.32778	11.1122	50.8353	0		0.32778	10.555	80.7686	-5		0.32778	7.99889	23.8438	395
0.33056	12.9886	73.4647	0		0.33056	10.4282	121.719	-5		0.33056	8.01914	27.2553	395
0.33333	13.5635	35.3886	0		0.33333	10.7177	95.3107	-5		0.33333	8.00315	22.6915	395
0.33611	14.6213	29.5565	0		0.33611	11.0346	101.248	-5		0.33611	8.0384	26.7041	395
0.33889	14.831	25.3942	0		0.33889	11.4877	105.771	-5		0.33889	7.98109	23.5818	395
0.34167	14.4917	28.4629	0		0.34167	10.992	57.8056	-5		0.34167	7.95607	26.3818	395
0.34444	15.2836	72.1676	0		0.34444	11.2295	121.72	-5		0.34444	7.99334	23.1407	395
0.34722	13.805	78.1129	0		0.34722	10.7051	103.176	-5		0.34722	8.02019	25.5452	395
0.35	11.8003	63.4707	0		0.35	11.4546	157.059	-5		0.35	7.97506	24.3162	395
0.35278	11.704	68.4446	0		0.35278	11.7949	200.806	-5		0.35278	7.9892	25.1606	395
0.35556	11.3143	46.7034	0		0.35556	11.4564	95.6576	-5		0.35556	8.01296	25.2924	395
0.35833	14.3019	57.642	0		0.35833	11.7211	66.2661	-5		0.35833	8.02888	25.4819	395
0.36111	14.9716	59.1604	0		0.36111	12.1315	107.763	-5		0.36111	8.02385	22.9517	395
0.36389	12.7626	67.5693	0		0.36389	12.2597	90.7749	-5		0.36389	7.98251	26.7669	395
0.36667	13.9575	72.8821	0		0.36667	13.9964	111.009	-5		0.36667	7.9552	23.7474	395
0.36944	14.498	61.1581	0		0.36944	14.8678	180.555	-5		0.36944	7.9693	23.4867	395
0.37222	13.516	65.5268	0		0.37222	12.301	123.959	-5		0.37222	7.98255	26.6413	395
0.375	12.9887	50.1259	0		0.375	10.609	117.326	-5		0.375	7.96519	24.2335	395
0.37778	12.254	46.0552	0		0.37778	10.2769	90.4731	-5		0.37778	8.03876	26.2284	395
0.38056	11.8795	49.6968	0		0.38056	10.0846	94.1409	-5		0.38056	7.93494	26.2381	395
0.38333	12.162	35.258	0		0.38333	10.0408	149.841	-5		0.38333	7.93122	23.633	395
0.38611	12.1121	50.3006	0		0.38611	9.83487	109.788	-5		0.38611	7.97242	24.0301	395
0.38889	11.4232	61.8198	0		0.38889	10.5169	180.138	-5		0.38889	7.93075	23.3027	395
0.39167	10.7869	44.1202	0		0.39167	12.2887	153.868	-5		0.39167	7.91204	25.106	395
0.39444	11.249	55.9356	0		0.39444	14.2127	79.0699	-5		0.39444	7.96134	27.7776	395
0.39722	9.88026	47.124	0		0.39722	12.245	131.676	-5		0.39722	7.84991	23.0482	395
0.4	9.59234	61.9015	0		0.4	13.0398	120.522	-5		0.4	7.94562	24.0979	395
0.40278	9.0994	46.0103	0		0.40278	10.8588	117.681	-5		0.40278	7.89591	24.5708	395
0.40556	9.07168	34.7527	0		0.40556	10.7499	119.368	-5		0.40556	7.86166	28.8178	395
0.40833	9.06457	31.4965	0		0.40833	11.7282	123.093	-5		0.40833	7.94194	22.8458	395
0.41111	9.11399	31.944	0		0.41111	11.7528	141.71	-5		0.41111	7.89502	24.0226	395
0.41389	9.18291	25.675	0		0.41389	12.4489	103.97	-5		0.41389	7.90276	23.2104	395
0.41667	9.11077	31.215	0		0.41667	11.6157	82.3945	-5		0.41667	7.91483	26.8954	395
0.41944	9.06467	24.0082	0		0.41944	11.0071	73.1679	-5		0.41944	7.99763	22.3109	395
0.42222	9.18757	28.0255	0		0.42222	11.6565	95.5509	-5		0.42222	7.91854	26.5358	395
0.425	9.16855	27.1307	0		0.425	13.7819	113.328	-5		0.425	7.86957	23.8306	395
0.42778	9.29046	25.4152	0		0.42778	13.1279	124.752	-5		0.42778	7.92228	23.4717	395
0.43056	9.1996	26.9278	0		0.43056	13.556	126.76	-5		0.43056	7.86829	25.2812	395
0.43333	9.17076	23.6256	0		0.43333	11.4276	166.331	-5		0.43333	7.95928	23.3838	395
0.43611	9.13678	26.7217	0		0.43611	9.87797	101.389	-5		0.43611	7.93873	26.0995	395
0.43889	9.16266	23.8445	0		0.43889	9.58972	121.124	-5		0.43889	7.91048	23.1039	395
0.44167	9.21121	24.8976	0		0.44167	9.67849	121.632	-5		0.44167	7.9019	25.1989	395
0.44444	9.10645	24.732	0		0.44444	9.31379	117.12	-5		0.44444	7.84683	23.237	395
0.44722	9.20975	27.4087	0		0.44722	9.92266	100.113	-5		0.44722	7.83824	27.7206	395
0.45	9.19294	29.8894	0		0.45	9.60566	114.217	-5		0.45	7.87888	20.6749	395
0.45278	9.23615	83.0559	0		0.45278	10.3958	112.383	-5		0.45278	7.85609	26.4287	395
0.45556	9.44048	80.474	0		0.45556	11.1606	86.5332	-5		0.45556	7.90951	24.1377	395
0.45833	9.40148	87.2265	0		0.45833	11.0599	131.285	-5		0.45833	7.87829	25.1042	395
0.46111	9.65407	47.5942	0		0.46111	12.4779	130.377	-5		0.46111	7.86873	23.6217	395
0.46389	9.2725	60.9922	0		0.46389	11.8814	160.941	-5		0.46389	7.92149	24.6917	395
0.46667	9.65266	38.9705	0		0.46667	11.1859	115.527	-5		0.46667	7.84401	24.9662	395
0.46944	9.26204	65.1686	0		0.46944	10.8187	184.816	-5		0.46944	7.8694	24.7513	395
0.47222	9.54664	50.367	0		0.47222	9.61701	109.149	-5		0.47222	7.83595	26.495	395
0.475	9.37993	54.8101	0		0.475	9.12247	123.46	-5		0.475	7.89711	24.2243	395
0.47778	10.0459	46.716	0		0.47778	9.41281	103.516	-5		0.47778	7.96088	23.1033	395
0.48056	9.34512	68.2605	0		0.48056	9.50096	96.8487	-5		0.48056	7.87585	24.2075	395
0.48333	11.5268	71.7977	0		0.48333	9.64336	112.433	-5		0.48333	7.88017	25.6059	395
0.48611	12.035	67.9357	0		0.48611	10.7304	108.256	-5		0.48611	7.8475	23.3131	395
0.48889	11.4014	59.6584	0		0.48889	11.1666	131.735	-5		0.48889	7.90844	28.0582	395
0.49167	9.93969	64.1539	0		0.49167	11.3243	57.3553	-5		0.49167	7.8074	23.0627	395
0.49444	9.12063	85.0548	0		0.49444	11.1896	150	-5		0.49444	7.80576	22.2311	395
0.49722	10.0415	78.9162	0		0.49722	12.5434	93.8641	-5		0.49722	7.86588	26.2305	395
0.5	11.0982	46.5067	0		0.5	12.6891	96.8582	-5		0.5	7.85368	24.8917	395
0.50278	9.63838	48.4852	0		0.50278	13.7364	132.679	-5		0.50278	7.84931	23.8355	395
0.50556	9.32908	76.1986	0		0.50556	11.7663	123.73	-5		0.50556	7.841	25.9233	395
0.50833	11.9053	63.8308	0		0.50833	13.7165	152.032	-5		0.50833	7.79887	23.0231	395
0.51111	14.0685	81.9092	0		0.51111	11.6741	105.727	-5		0.51111	7.88944	25.0979	395
0.51389	12.616	45.1223	0		0.51389	10.5349	201.214	-5		0.51389	7.84516	24.5931	395
0.51667	12.7278	53.1948	0		0.51667	10.2424	87.9918	-5		0.51667	7.87698	23.3527	395
0.51944	12.6793	66.2421	0		0.51944	10.019	94.4758	-5		0.51944	7.82713	24.2078	395
0.52222	12.4668	62.4138	0		0.52222	9.99961	70.4319	-5		0.52222	7.88284	25.0492	395
0.525	14.793	52.8637	0		0.525	10.0143	94.5439	-5		0.525	7.89796	24.8502	395
0.52778	15.1105	67.0408	0		0.52778	10.3032	150.35	-5		0.52778	7.90747	25.4108	395
0.53056	14.1115	63.5783	0		0.53056	11.5198	159.914	-5		0.53056	7.88615	24.0075	395
0.53333	12.0496	58.8943	0		0.53333	12.1092	69.6842	-5		0.53333	7.86435	23.6501	395
0.53611	13.26	64.2067	0		0.53611	10.5965	154.968	-5		0.53611	7.83687	26.6471	395
0.53889	14.6115	61.3051	0		0.53889	12.7968	115.165	-5		0.53889	7.90495	22.3555	395
0.54167	13.4261	61.8629	0		0.54167	12.5906	139.968	-5		0.54167	7.87252	27.3776	395
0.54444	13.6855	74.4486	0		0.54444	13.3007	103.556	-5		0.54444	7.75554	23.8314	395
0.54722	13.3773	93.4562	0		0.54722	11.1349	73.9866	-5		0.54722	7.85985	25.8508	395
0.55	11.9184	93.5007	0		0.55	11.1064	65.375	-5		0.55	7.81705	24.7244	395
0.55278	11.6573	70.3286	0		0.55278	10.9244	76.8473	-5		0.55278	7.90463	25.6227	395
0.55556	11.7782	85.7006	0		0.55556	10.8139	71.7718	-5		0.55556	7.8684	26.1152	395
0.55833	12.0125	64.9605	0		0.55833	10.8247	76.6801	-5		0.55833	7.8887	23.1508	395
0.56111	11.5424	52.5306	0		0.56111	11.0775	67.6553	-5		0.56111	7.85315	37.4761	395
0.56389	13.3975	64.3256	0		0.56389	11.1386	76.0473	-5		0.56389	8.09046	73.1683	395
0.56667	12.4738	54.0504	0		0.56667	11.3709	98.1119	-5		0.56667	8.87533	56.3901	395
0.56944	11.7063	54.9828	0		0.56944	11.3962	76.8056	-5		0.56944	8.13495	27.9035	395
0.57222	13.21	68.166	0		0.57222	10.9	119.916	-5		0.57222	8.07783	27.0104	395
0.575	14.1028	46.7384	0		0.575	11.9703	86.0612	-5		0.575	8.00043	28.1226	395
0.57778	13.5017	50.2164	0		0.57778	11.6136	192.239	-5		0.57778	7.98233	26.6258	395
0.58056	12.3328	86.3392	0		0.58056	10.6226	121.855	-5		0.58056	7.94985	25.2916	395
0.58333	11.2004	89.2668	0		0.58333	12.3334	101.897	-5		0.58333	7.96141	23.5488	395
0.58611	9.6111	41.3668	0		0.58611	10.6554	69.444	-5		0.58611	7.93561	27.1357	395
0.58889	9.46109	40.3243	0		0.58889	9.87812	71.61	-5		0.58889	7.94512	22.8626	395
0.59167	9.58198	59.2081	0		0.59167	9.60864	55.1364	-5		0.59167	7.92367	24.3836	395
0.59444	9.64022	76.8605	0		0.59444	9.71266	43.917	-5		0.59444	7.84924	27.0972	395
0.59722	9.20372	99.0446	0		0.59722	9.45815	83.7522	-5		0.59722	7.92465	24.1624	395
0.6	9.89274	79.2296	0		0.6	10.6166	72.6219	-5		0.6	7.87855	25.2395	395
0.60278	10.0467	69.3704	0		0.60278	10.0192	110.638	-5		0.60278	7.93118	27.0815	395
0.60556	9.39129	80.4621	0		0.60556	10.456	133.972	-5		0.60556	7.90084	46.4757	-5
0.60833	10.113	62.834	0		0.60833	10.4192	143.934	-5		0.60833	8.23395	96.6599	-5
0.61111	9.33607	35.4194	0		0.61111	11.2606	150.038	-5		0.61111	8.86367	53.3927	-5
0.61389	9.20293	56.735	0		0.61389	11.6141	130.382	-5		0.61389	8.29143	46.734	-5
0.61667	9.21028	68.9593	0		0.61667	9.63644	124.531	-5		0.61667	8.03971	95.7316	-5
0.61944	9.37121	62.0832	0		0.61944	10.2483	55.9532	-5		0.61944	10.2019	56.4588	-5
0.62222	9.50192	67.6871	0		0.62222	9.77223	90.1697	-5		0.62222	9.01616	66.1034	-5
0.625	9.42518	59.1093	0		0.625	10.1137	59.8326	-5		0.625	8.55973	67.4116	-5
0.62778	9.39875	34.3783	0		0.62778	9.6589	137.488	-5		0.62778	8.40509	64.9535	-5
0.63056	9.37741	28.9039	0		0.63056	11.1887	123.499	-5		0.63056	8.72572	35.4931	-5
0.63333	9.30832	36.8891	0		0.63333	9.9469	87.2065	-5		0.63333	8.32504	83.3457	-5
0.63611	9.31581	28.9504	0		0.63611	10.6296	114.289	-5		0.63611	9.022	98.8609	-5
0.63889	9.32929	71.1819	0		0.63889	10.0824	98.0614	-5		0.63889	9.28756	88.8477	-5
0.64167	9.47793	59.128	0		0.64167	9.92613	84.2613	-5		0.64167	9.09953	77.1826	-5
0.64444	9.4189	29.6266	0		0.64444	10.2451	103.069	-5		0.64444	8.49525	102.382	-5
0.64722	9.32245	55.406	0		0.64722	10.2103	86.0575	-5		0.64722	9.13147	81.886	-5
0.65	9.46348	57.7752	0		0.65	10.5718	171.496	-5		0.65	10.1774	100.97	-5
0.65278	9.48747	86.8631	0		0.65278	12.0642	132.662	-5		0.65278	10.8989	99.3232	-5
0.65556	9.98041	55.0433	0		0.65556	10.3891	97.7883	-5		0.65556	10.9087	55.2412	-5
0.65833	9.77914	71.3361	0		0.65833	10.8058	157.606	-5		0.65833	11.343	72.978	-5
0.66111	9.30089	35.6483	0		0.66111	11.0164	101.878	-5		0.66111	10.1469	92.298	-5
0.66389	9.29475	55.9154	0		0.66389	11.2148	103.671	-5		0.66389	11.8144	73.5477	-5
0.66667	9.3614	30.5826	400		0.66667	10.7314	70.7117	-5		0.66667	12.9661	51.1752	-5
0.66944	9.26099	27.4369	400		0.66944	10.1749	54.6078	-5		0.66944	11.7013	66.614	-5
0.67222	9.2625	25.2093	400		0.67222	10.0844	107.6	-5		0.67222	11.037	75.987	-5
0.675	9.28205	25.4984	400		0.675	10.7613	81.7836	-5		0.675	10.233	80.8671	-5
0.67778	9.28557	24.7758	400		0.67778	10.5514	162.719	-5		0.67778	10.2621	93.7835	-5
0.68056	9.3052	24.8524	400		0.68056	10.4008	117.725	-5		0.68056	9.34572	95.1599	-5
0.68333	9.20048	28.307	400		0.68333	11.1561	107.646	-5		0.68333	9.1436	118.37	-5
0.68611	9.29214	24.8361	400		0.68611	11.0027	74.972	-5		0.68611	10.3624	67.723	-5
0.68889	9.27975	24.5083	400		0.68889	10.94	147.366	-5		0.68889	10.68	77.2796	-5
0.69167	9.29031	23.7891	400		0.69167	12.0179	179.612	-5		0.69167	10.2145	100.63	-5
0.69444	9.27715	25.7782	400		0.69444	11.0172	139.048	-5		0.69444	10.96	72.3396	-5
0.69722	9.25443	25.1602	400		0.69722	9.81831	79.0394	-5		0.69722	11.7877	91.6494	-5
0.7	9.23193	24.6643	400		0.7	9.591	154.647	-5		0.7	12.9488	91.6225	-5
0.70278	9.32765	23.4786	400		0.70278	10.0182	141.983	-5		0.70278	11.9213	97.641	-5
0.70556	9.30644	25.1929	400		0.70556	9.45769	79.9862	-5		0.70556	11.9817	105.601	-5
0.70833	9.27275	23.7252	400		0.70833	9.2851	62.0736	-5		0.70833	11.1371	114.615	-5
0.71111	9.28949	24.1287	400		0.71111	9.31654	117.466	-5		0.71111	10.9968	71.2547	-5
0.71389	9.30515	25.6246	400		0.71389	10.9858	84.4858	-5		0.71389	12.1427	82.0566	-5
0.71667	9.23824	39.4716	400		0.71667	11.4646	95.905	-5		0.71667	13.3915	122.753	-5
0.71944	9.28994	22.2429	400		0.71944	11.9443	89.8015	-5		0.71944	12.1675	104.216	-5
0.72222	9.25569	43.1848	400		0.72222	11.1612	97.2063	-5		0.72222	10.3412	95.7426	-5
0.725	9.38777	29.4239	400		0.725	11.7691	79.4428	-5		0.725	9.89125	119.908	-5
0.72778	9.31338	23.9767	400		0.72778	11.8421	141.374	-5		0.72778	10.0183	102.417	-5
0.73056	9.22505	24.7937	400		0.73056	13.2562	94.0899	-5		0.73056	9.62668	98.2542	-5
0.73333	9.23826	43.9034	400		0.73333	11.0034	84.1905	-5		0.73333	11.2175	112.445	-5
0.73611	9.26633	26.2142	400		0.73611	10.3718	73.3949	-5		0.73611	9.09775	88.8673	-5
0.73889	9.19317	24.4952	400		0.73889	10.1991	67.4577	-5		0.73889	9.32534	99.8867	-5
0.74167	9.2309	46.3512	0		0.74167	10.5734	68.8345	-5		0.74167	9.00771	85.142	-5
0.74444	9.30455	66.4265	0		0.74444	10.0656	62.473	-5		0.74444	9.53978	105.425	-5
0.74722	9.33617	57.1513	0		0.74722	10.0475	140.846	-5		0.74722	9.35062	78.9233	-5
0.75	9.36365	81.039	0		0.75	10.1351	160.107	-5		0.75	10.3211	80.0142	-5
0.75278	9.69963	96.4009	0		0.75278	9.51179	93.8821	-5		0.75278	8.47164	71.5183	-5
0.75556	10.1858	79.6564	0		0.75556	11.22	78.4536	-5		0.75556	9.22168	79.9914	-5
0.75833	11.1115	55.6695	0		0.75833	9.50924	61.3147	-5		0.75833	8.34605	49.1602	-5
0.76111	10.7279	58.2317	0		0.76111	9.36933	51.4978	-5		0.76111	8.01852	40.1289	-5
0.76389	10.6438	102.365	0		0.76389	9.17799	38.5458	-5		0.76389	7.99994	33.084	-5
0.76667	10.0189	63.8345	0		0.76667	9.22813	69.6417	-5		0.76667	7.96033	31.9892	-5
0.76944	9.99961	48.7468	0		0.76944	9.52066	40.8035	-5		0.76944	7.9907	28.2213	-5
0.77222	9.67422	49.1407	0		0.77222	9.3881	112.552	-5		0.77222	8.1147	85.2498	-5
0.775	9.64565	65.0944	0		0.775	10.3513	76.2001	-5		0.775	10.0249	65.2058	-5
0.77778	9.39728	50.6461	0		0.77778	9.55293	56.7411	-5		0.77778	9.7061	69.4974	-5
0.78056	9.27986	64.6047	0		0.78056	10.8305	74.2466	-5		0.78056	10.5442	87.6105	-5
0.78333	9.36537	28.6732	0		0.78333	11.1445	117.36	-5		0.78333	10.3639	61.1887	-5
0.78611	9.13335	53.7489	0		0.78611	11.306	103.05	-5		0.78611	10.5396	75.9644	-5
0.78889	9.22831	45.9398	0		0.78889	10.6537	125.984	-5		0.78889	9.95036	48.23	-5
0.79167	9.33547	28.5157	0		0.79167	11.4284	95.21	-5		0.79167	10.2471	78.0703	-5
0.79444	9.31182	55.6635	0		0.79444	12.8486	131.2	-5		0.79444	10.8693	75.8202	-5
0.79722	9.68096	50.9258	0		0.79722	11.482	57.604	-5		0.79722	9.88913	82.5898	-5
0.8	9.44339	67.9688	0		0.8	10.6192	81.197	-5		0.8	9.61808	108.799	-5
0.80278	9.45935	71.9378	0		0.80278	9.77675	170.344	-5		0.80278	9.45318	97.244	-5
0.80556	9.22526	67.3854	0		0.80556	10.6216	60.8337	-5		0.80556	9.67277	98.27	-5
0.80833	9.14586	57.1071	0		0.80833	10.7903	62.3657	-5		0.80833	10.8337	116.132	-5
0.81111	9.08106	30.8086	0		0.81111	10.0697	125.323	-5		0.81111	11.0481	100.548	-5
0.81389	9.11669	28.4945	0		0.81389	12.5372	139.977	-5		0.81389	12.4592	101.604	-5
0.81667	9.06467	27.4729	0		0.81667	13.8184	89.5541	-5		0.81667	11.5261	103.571	-5
0.81944	9.1186	26.6701	0		0.81944	13.2968	132.914	-5		0.81944	11.3864	88.2004	-5
0.82222	9.08901	94.7818	0		0.82222	11.9612	83.6745	-5		0.82222	11.7338	103.238	-5
0.825	9.28009	56.5839	0		0.825	15.5023	122.595	-5		0.825	11.7225	65.5075	-5
0.82778	9.26408	75.9046	0		0.82778	11.6458	103.391	-5		0.82778	11.8975	72.5602	-5
0.83056	10.0015	40.3855	0		0.83056	10.6027	99.2305	-5		0.83056	10.444	123.85	-5
0.83333	9.73871	53.4182	0		0.83333	10.0644	84.2504	-5		0.83333	10.5039	88.3381	-5
0.83611	9.39732	108.152	0		0.83611	9.94764	77.0744	-5		0.83611	9.61854	112.881	-5
0.83889	9.68193	55.0424	0		0.83889	10.1753	72.6632	-5		0.83889	10.9709	116.682	-5
0.84167	9.37868	69.7197	0		0.84167	10.2936	116.018	-5		0.84167	9.98367	87.2076	-5
0.84444	9.60836	49.7612	0		0.84444	10.8042	92.4676	-5		0.84444	11.2016	100.524	-5
0.84722	9.62972	78.3976	0		0.84722	11.835	139.224	-5		0.84722	10.2993	88.6492	-5
0.85	9.68985	99.5767	0		0.85	12.1045	149.295	-5		0.85	9.65722	88.6358	-5
0.85278	9.92541	56.7419	0		0.85278	11.2479	109.414	-5		0.85278	9.03872	65.3423	-5
0.85556	9.26133	117.917	0		0.85556	10.4767	130.332	-5		0.85556	8.43928	79.0636	-5
0.85833	10.2938	107.894	0		0.85833	9.80926	76.7541	-5		0.85833	8.5017	67.0902	-5
0.86111	11.0552	35.785	0		0.86111	9.69849	78.2528	-5		0.86111	8.88831	84.216	-5
0.86389	10.4102	49.0316	0		0.86389	9.82098	52.6295	-5		0.86389	8.65699	62.0126	-5
0.86667	10.021	89.7812	0		0.86667	10.0374	58.5402	-5		0.86667	8.44805	72.1414	-5
0.86944	10.308	44.8248	0		0.86944	9.85016	50.7428	-5		0.86944	8.25568	65.701	-5
0.87222	9.89284	52.4282	0		0.87222	9.75358	54.595	-5		0.87222	8.19879	39.8917	-5
0.875	9.71426	54.3198	0		0.875	10.0079	51.561	-5		0.875	8.30082	33.5891	395
0.87778	9.62635	76.0241	0		0.87778	9.68973	87.4305	-5		0.87778	8.19865	29.8739	395
0.88056	10.0624	31.5156	0		0.88056	10.6934	70.6987	-5		0.88056	8.14775	27.9962	395
0.88333	9.55784	57.5048	0		0.88333	9.89804	123.731	-5		0.88333	8.20921	26.6978	395
0.88611	9.70283	59.4925	0		0.88611	11.181	116.981	-5		0.88611	8.29283	27.0843	395
0.88889	9.93304	80.0745	0		0.88889	11.8932	179.386	-5		0.88889	8.1794	25.8231	395
0.89167	10.0632	92.8548	0		0.89167	11.1883	240.688	-5		0.89167	8.20602	23.1899	395
0.89444	9.62674	138.659	0		0.89444	10.4825	63.238	-5		0.89444	8.1887	25.11	395
0.89722	10.2628	106.05	0		0.89722	9.68591	159.883	-5		0.89722	8.22256	26.8455	395
0.9	10.0668	72.5192	0		0.9	9.49262	75.6546	-5		0.9	8.18441	25.6385	395
0.90278	10.1493	69.9711	0		0.90278	9.402	48.2147	-5		0.90278	8.26122	25.7104	395
0.90556	11.0324	102.023	0		0.90556	9.5575	148.418	-5		0.90556	8.14946	24.2337	395
0.90833	11.3994	80.9187	0		0.90833	9.56439	106.564	-5		0.90833	8.20309	24.5454	395
0.91111	10.9945	64.1373	0		0.91111	9.41379	107.276	-5		0.91111	8.16876	25.9215	395
0.91389	11.1986	131.043	0		0.91389	9.84273	112.17	-5		0.91389	8.27066	23.1631	395
0.91667	12.3169	89.3832	0		0.91667	11.5727	111.21	-5		0.91667	8.28982	24.787	395
0.91944	11.8236	117.621	0		0.91944	12.789	93.0605	-5		0.91944	8.25202	24.2335	395
0.92222	11.2369	103.086	0		0.92222	11.4922	77.7683	-5		0.92222	8.14371	25.9475	395
0.925	11.483	81.7092	0		0.925	10.325	117.339	-5		0.925	8.16159	23.6535	395
0.92778	9.97907	102.318	0		0.92778	11.1828	104.81	-5		0.92778	8.19175	25.9268	395
0.93056	10.5259	96.1391	0		0.93056	10.1934	116.456	-5		0.93056	8.28027	24.0266	395
0.93333	11.5835	137.485	0		0.93333	9.77439	77.1247	-5		0.93333	8.24451	24.3086	395
0.93611	11.9345	84.8187	0		0.93611	9.28042	77.0485	-5		0.93611	8.25567	23.6625	395
0.93889	11.0945	89.9515	0		0.93889	9.48764	66.2595	-5		0.93889	8.2145	25.2286	395
0.94167	10.8911	100.124	0		0.94167	9.24525	81.7725	-5		0.94167	8.2202	24.5781	395
0.94444	13.9038	65.8612	0		0.94444	9.71689	102.727	-5		0.94444	8.26779	23.1435	395
0.94722	16.0241	107.794	0		0.94722	10.8166	115.656	-5		0.94722	8.27009	25.7465	395
0.95	13.0117	114.063	0		0.95	10.2114	125.116	-5		0.95	8.21349	23.427	395
0.95278	12.2767	86.9224	0		0.95278	11.0118	114.298	-5		0.95278	8.16947	25.3467	395
0.95556	12.4763	62.9703	0		0.95556	11.1281	133.841	-5		0.95556	8.22785	24.5214	395
0.95833	12.5791	38.7169	0		0.95833	11.3533	136.27	-5		0.95833	8.25629	23.6361	395
0.96111	11.4692	49.6408	0		0.96111	10.8047	65.766	-5		0.96111	8.24586	24.48	395
0.96389	11.8202	41.1838	0		0.96389	10.2615	133.608	-5		0.96389	8.18071	26.0646	395
0.96667	12.203	71.1079	0		0.96667	11.3292	155.372	-5		0.96667	8.16962	23.2512	395
0.96944	10.5374	53.6157	0		0.96944	12.0817	111.685	-5		0.96944	8.19908	23.6079	395
0.97222	9.46608	43.9081	0		0.97222	11.3293	112.019	-5		0.97222	8.21895	24.1908	395
0.975	9.86925	38.4656	0		0.975	11.8239	95.2845	-5		0.975	8.155	24.5011	395
0.97778	9.47169	50.5911	0		0.97778	11.3768	76.7318	-5		0.97778	8.31033	24.6549	395
0.98056	9.7584	43.1152	0		0.98056	11.4066	51.4689	-5		0.98056	8.17565	24.9928	395
0.98333	10.6751	55.8458	0		0.98333	11.3618	80.6347	-5		0.98333	8.14323	24.6561	395
0.98611	9.63711	45.3216	0		0.98611	10.6895	96.852	-5		0.98611	8.22415	23.9353	395
0.98889	9.38468	36.437	0		0.98889	11.8583	61.0446	-5		0.98889	8.17718	24.1215	395
0.99167	9.28467	34.3789	0		0.99167	10.388	89.5418	-5		0.99167	8.16905	23.9078	395
0.99444	9.64094	46.8494	0		0.99444	11.4862	83.2599	-5		0.99444	8.16024	25.5178	395
0.99722	9.35821	42.5519	0		0.99722	11.5101	86.6019	-5		0.99722	8.18257	23.4696	395
1	12.7863	52.2653	0		1	10.0209	71.085	-5		1	8.15906	24.7837	395
1.00278	13.4711	93.2648	0		1.00278	9.71484	84.6063	-5		1.00278	8.17664	26.0633	395
1.00556	12.77	85.1431	0		1.00556	10.2285	79.3253	-5		1.00556	8.14471	22.5328	395
1.00833	13.2098	63.8188	0		1.00833	9.80912	143.551	-5		1.00833	8.10307	25.2769	395
1.01111	12.0231	92.8037	0		1.01111	9.84729	162.776	-5		1.01111	8.11337	25.4766	395
1.01389	11.4526	74.8412	0		1.01389	10.5141	68.8697	-5		1.01389	8.13553	24.4471	395
1.01667	9.93252	66.6513	0		1.01667	11.0444	43.757	-5		1.01667	8.11078	24.2896	395
1.01944	9.32875	61.7404	0		1.01944	10.7789	38.6218	-5		1.01944	8.13291	24.7458	395
1.02222	9.73474	82.702	0		1.02222	10.388	73.6906	-5		1.02222	8.08382	25.1331	395
1.025	12.4421	78.466	0		1.025	9.75585	44.3888	-5		1.025	8.14103	24.5153	395
1.02778	13.8045	64.0051	0		1.02778	9.61645	78.5514	-5		1.02778	8.05515	25.2652	395
1.03056	13.1805	73.3058	0		1.03056	9.74834	47.6153	-5		1.03056	8.14394	23.5846	395
1.03333	10.1836	93.0153	0		1.03333	9.6639	47.7676	-5		1.03333	8.09156	24.7981	395
1.03611	13.0639	63.2422	0		1.03611	9.59796	128.027	-5		1.03611	7.97341	26.4752	395
1.03889	11.0311	55.8998	0		1.03889	12.2617	66.6714	-5		1.03889	8.14277	23.036	395
1.04167	10.6051	52.2305	0		1.04167	10.2515	70.0555	-5		1.04167	7.99263	24.5033	395
1.04444	14.5015	29.4577	0		1.04444	10.2285	114.451	-5		1.04444	7.99822	23.7626	395
1.04722	15.2094	57.8515	0		1.04722	9.81308	83.5891	-5		1.04722	8.09228	25.9444	395
1.05	15.2984	37.3566	0		1.05	9.70308	59.5822	-5		1.05	8.01807	25.09	395
1.05278	15.1061	31.2411	0		1.05278	9.58774	79.348	-5		1.05278	8.00074	24.6786	395
1.05556	14.7198	46.4199	0		1.05556	10.133	67.6484	-5		1.05556	8.03335	23.85	395
1.05833	13.8791	51.2522	0		1.05833	10.9339	50.7081	-5		1.05833	7.94984	23.7837	395
1.06111	11.8799	55.7148	0		1.06111	10.2814	62.0233	-5		1.06111	7.996	24.5726	395
1.06389	10.981	39.4937	0		1.06389	10.372	77.6698	-5		1.06389	7.9665	25.2043	395
1.06667	11.3096	34.7824	0		1.06667	13.4982	65.764	-5		1.06667	7.95848	24.5123	395
1.06944	11.3647	45.6558	0		1.06944	10.1206	72.7411	-5		1.06944	7.98733	24.2583	395
1.07222	11.3409	57.1147	0		1.07222	10.3244	62.8664	-5		1.07222	7.95628	24.2107	395
1.075	12.2507	53.282	0		1.075	9.89497	33.984	-5		1.075	7.98157	26.0947	395
1.07778	11.3316	62.7473	0		1.07778	9.80653	48.5446	-5		1.07778	7.995	23.842	395
1.08056	13.2271	61.7513	0		1.08056	9.71253	58.279	-5		1.08056	8.00042	24.2662	395
1.08333	14.0727	44.6277	0		1.08333	9.69108	59.6928	-5		1.08333	7.91322	24.0023	395
1.08611	14.6228	48.6286	0		1.08611	9.95566	50.2621	-5		1.08611	7.88001	25.0688	395
1.08889	15.1579	44.8217	0		1.08889	9.67483	47.4958	-5		1.08889	7.84927	24.507	395
1.09167	14.5022	46.3308	0		1.09167	9.84384	42.7015	-5		1.09167	7.93274	23.7571	395
1.09444	14.594	38.9566	0		1.09444	9.94271	71.2777	-5		1.09444	7.83824	25.0614	395
1.09722	13.0223	54.8333	0		1.09722	10.2135	77.4217	-5		1.09722	7.88135	25.1848	395
1.1	11.4647	92.6526	0		1.1	9.90314	81.4796	-5		1.1	7.92324	23.4698	395
1.10278	11.6024	35.5578	0		1.10278	10.851	76.4556	-5		1.10278	7.83764	25.4069	395
1.10556	10.5983	82.6288	0		1.10556	10.3041	89.2967	-5		1.10556	7.87124	23.0598	395
1.10833	11.0766	49.1774	0		1.10833	10.7568	78.7391	-5		1.10833	7.85499	25.1619	395
1.11111	10.4811	69.0333	0		1.11111	10.3971	65.909	-5		1.11111	7.87364	24.0173	395
1.11389	11.6139	88.1692	0		1.11389	9.88878	80.5189	-5		1.11389	7.89842	23.8643	395
1.11667	12.4432	79.2359	0		1.11667	10.8301	42.8022	-5		1.11667	7.87707	24.2062	395
1.11944	13.5031	46.8274	0		1.11944	10.2182	68.3253	-5		1.11944	7.89265	24.2688	395
1.12222	14.3913	26.281	0		1.12222	11.1628	61.5067	-5		1.12222	7.89652	23.5631	395
1.125	14.6677	28.1099	0		1.125	10.2872	131.132	-5		1.125	7.80546	25.8657	395
1.12778	14.3036	27.9831	0		1.12778	11.8553	80.3433	-5		1.12778	7.91875	23.5885	395
1.13056	14.3184	28.0705	0		1.13056	11.9009	92.2235	-5		1.13056	7.84238	24.8385	395
1.13333	13.6671	56.0582	0		1.13333	10.6268	100.416	-5		1.13333	7.84842	24.5579	395
1.13611	11.7024	52.2383	0		1.13611	11.4123	113.562	-5		1.13611	7.84564	25.2994	395
1.13889	10.2626	50.7151	0		1.13889	11.2046	78.5977	-5		1.13889	7.93967	24.4694	395
1.14167	11.0949	72.2893	0		1.14167	11.1737	131.207	-5		1.14167	7.83131	22.4772	395
1.14444	10.7702	40.3793	0		1.14444	12.44	96.5129	-5		1.14444	7.82382	24.6152	395
1.14722	10.6422	50.7728	0		1.14722	11.4459	81.6488	-5		1.14722	7.81783	25.2655	395
1.15	10.4389	49.0745	0		1.15	11.035	58.7708	-5		1.15	7.87657	24.9827	395
1.15278	10.4372	41.1419	0		1.15278	10.6472	73.9002	-5		1.15278	7.81599	23.4232	395
1.15556	10.5696	42.1677	0		1.15556	10.9886	98.7098	-5		1.15556	7.86017	24.3485	395
1.15833	10.9903	76.1004	0		1.15833	11.2783	136.436	-5		1.15833	7.83776	25.828	395
1.16111	9.93437	109.184	0		1.16111	10.7082	128.594	-5		1.16111	7.79695	24.7751	395
1.16389	12.7892	91.1009	0		1.16389	10.0389	169.183	-5		1.16389	7.89295	82.597	-5
1.16667	10.4202	56.5705	0		1.16667	11.5131	124.804	-5		1.16667	8.35139	68.0164	-5
1.16944	12.8836	56.2742	0		1.16944	10.03	130.256	-5		1.16944	8.4936	41.3756	-5
1.17222	14.4995	45.5796	0		1.17222	10.1432	178.267	-5		1.17222	8.07499	40.5976	-5
1.175	14.4643	65.3139	0		1.175	9.62674	98.8171	-5		1.175	8.35566	83.6362	-5
1.17778	14.1468	37.8552	0		1.17778	9.95396	111.311	-5		1.17778	8.54667	57.1918	-5
1.18056	13.7894	39.9054	0		1.18056	10.0019	78.3149	-5		1.18056	8.64974	83.6544	-5
1.18333	13.8953	52.9404	0		1.18333	9.7202	155.285	-5		1.18333	9.51792	107.858	-5
1.18611	14.453	49.002	0		1.18611	12.2517	129.5	-5		1.18611	9.35913	90.0564	-5
1.18889	11.1773	53.2833	0		1.18889	11.0062	60.1275	-5		1.18889	9.45304	108.54	-5
1.19167	13.7519	60.4514	0		1.19167	10.5885	54.5711	-5		1.19167	9.1473	67.3516	-5
1.19444	11.8021	74.5318	0		1.19444	10.8547	100.562	-5		1.19444	8.55953	82.4643	-5
1.19722	11.1749	46.1418	0		1.19722	11.6455	84.1953	-5		1.19722	9.84813	91.0487	-5
1.2	11.4381	45.8289	0		1.2	10.9041	90.6845	-5		1.2	9.00982	82.0858	-5
1.20278	11.8348	62.9102	0		1.20278	10.6367	89.427	-5		1.20278	9.74595	77.1729	-5
1.20556	12.0017	100.913	0		1.20556	10.6189	79.7448	-5		1.20556	10.1634	75.4462	-5
1.20833	11.7161	97.4475	0		1.20833	10.9096	61.0085	-5		1.20833	10.1239	97.7817	-5
1.21111	12.4249	73.0195	0		1.21111	10.1992	78.2746	-5		1.21111	11.8868	58.8119	-5
1.21389	11.3231	68.4062	0		1.21389	9.85573	91.7815	-5		1.21389	11.795	58.5736	-5
1.21667	12.0095	60.1278	0		1.21667	9.8596	81.1238	-5		1.21667	12.5231	85.317	-5
1.21944	11.8412	52.3102	0		1.21944	10.6044	89.9894	-5		1.21944	13.0607	53.0416	-5
1.22222	10.9436	67.5827	0		1.22222	10.4218	103.194	-5		1.22222	13.5774	66.3882	-5
1.225	11.1181	59.4126	0		1.225	9.92497	112.325	-5		1.225	12.876	68.8352	-5
1.22778	11.211	61.5416	0		1.22778	10.1216	107.895	-5		1.22778	11.9247	84.5577	-5
1.23056	12.5343	105.704	0		1.23056	10.0636	154.443	-5		1.23056	11.2849	90.7701	-5
1.23333	12.2859	110.29	0		1.23333	10.7317	66.3499	-5		1.23333	10.1088	90.3064	-5
1.23611	10.7802	88.5676	0		1.23611	9.79944	79.9348	-5		1.23611	12.7206	71.6392	-5
1.23889	10.9562	94.5664	0		1.23889	10.4189	114.116	-5		1.23889	12.8159	86.889	-5
1.24167	11.4942	92.9543	0		1.24167	11.8747	73.0487	-5		1.24167	12.0913	111.566	-5
1.24444	11.93	77.3011	0		1.24444	9.9906	88.0106	-5		1.24444	10.1688	91.8867	-5
1.24722	11.887	104.293	0		1.24722	9.89989	84.6285	-5		1.24722	9.42058	98.5186	-5
1.25	10.7659	111.216	0		1.25	11.4561	106.591	-5		1.25	10.7139	113.406	-5
1.25278	10.6229	92.4577	0		1.25278	11.8762	103.584	-5		1.25278	9.7318	104.725	-5
1.25556	11.6195	117.213	0		1.25556	12.2601	98.9148	-5		1.25556	11.9449	113.226	-5
1.25833	11.9887	116.077	0		1.25833	12.2829	85.8765	-5		1.25833	12.4641	71.1693	-5
1.26111	11.8274	88.3566	0		1.26111	12.3775	153.129	-5		1.26111	11.6133	97.359	-5
1.26389	11.5971	115.699	0		1.26389	11.1593	83.6709	-5		1.26389	12.1544	87.0347	-5
1.26667	10.3733	133.908	0		1.26667	10.2826	104.314	-5		1.26667	11.5384	116.879	-5
1.26944	9.77015	98.2671	0		1.26944	10.0754	88.6518	-5		1.26944	10.6116	103.533	-5
1.27222	11.423	114.852	0		1.27222	10.434	70.8969	-5		1.27222	10.022	85.3175	-5
1.275	12.7252	67.6122	0		1.275	10.7675	75.2815	-5		1.275	12.7839	112.543	-5
1.27778	12.5291	64.0503	0		1.27778	11.1364	84.9038	-5		1.27778	12.6154	104.665	-5
1.28056	13.1573	108.009	0		1.28056	11.7065	80.1958	-5		1.28056	11.0495	113.724	-5
1.28333	12.3625	150.959	0		1.28333	12.3929	60.1708	-5		1.28333	10.4988	104.366	-5
1.28611	10.7123	129.155	0		1.28611	10.6131	158.647	-5		1.28611	13.3783	107.911	-5
1.28889	11.3962	103.611	0		1.28889	9.62677	115.772	-5		1.28889	11.9283	107.432	-5
1.29167	12.1287	103.523	0		1.29167	13.4186	108.738	-5		1.29167	9.82408	89.0719	-5
1.29444	10.8493	63.8712	0		1.29444	10.3331	128.293	-5		1.29444	12.1178	132.94	-5
1.29722	10.9789	73.6187	0		1.29722	9.12238	80.6786	-5		1.29722	11.4653	114.872	-5
1.3	11.4876	72.9853	0		1.3	9.06349	45.7418	-5		1.3	12.6944	113.496	-5
1.30278	11.7556	66.2979	0		1.30278	9.11062	46.5791	-5		1.30278	11.4727	107.165	-5
1.30556	10.8011	67.388	0		1.30556	8.89698	90.8059	-5		1.30556	12.2239	134.192	-5
1.30833	10.1508	82.0329	0		1.30833	9.83628	91.3836	-5		1.30833	10.4916	133.409	-5
1.31111	12.3589	62.5413	0		1.31111	10.9384	79.6901	-5		1.31111	10.0715	77.71	-5
1.31389	13.1336	63.0213	0		1.31389	11.267	95.5613	-5		1.31389	11.4066	147.843	-5
1.31667	11.5435	55.7985	0		1.31667	11.3275	115.987	-5		1.31667	10.0357	123.249	-5
1.31944	11.4634	60.0113	0		1.31944	12.2546	95.0639	-5		1.31944	10.7234	109.268	-5
1.32222	12.1677	69.2732	0		1.32222	10.6243	62.8377	-5		1.32222	11.7764	138.373	-5
1.325	11.2238	56.1358	0		1.325	10.4204	71.2186	-5		1.325	10.0845	115.341	-5
1.32778	10.2163	60.5973	0		1.32778	10.028	79.9317	-5		1.32778	9.91927	88.9268	-5
1.33056	10.9757	57.737	0		1.33056	9.80115	53.4142	-5		1.33056	9.79831	119.382	-5
1.33333	10.642	74.2835	0		1.33333	9.53794	154.927	-5		1.33333	10.54	103.859	-5
1.33611	11.1416	67.0339	0		1.33611	9.97743	59.8222	-5		1.33611	10.6392	87.4036	-5
1.33889	11.5521	61.5245	0		1.33889	9.76644	52.8879	-5		1.33889	9.95426	89.0083	-5
1.34167	11.5149	57.3999	0		1.34167	9.56909	58.0175	-5		1.34167	10.3699	161.39	-5
1.34444	11.6386	42.0429	0		1.34444	9.38327	53.8973	-5		1.34444	10.1211	118.081	-5
1.34722	11.0744	46.3754	0		1.34722	9.2597	78.0657	-5		1.34722	9.40234	125.024	-5
1.35	11.5238	36.925	0		1.35	10.2062	100.716	-5		1.35	10.643	138.915	-5
1.35278	11.4828	45.8894	0		1.35278	11.1571	144.074	-5		1.35278	9.47509	110.036	-5
1.35556	10.2605	71.5916	0		1.35556	10.9996	134.44	-5		1.35556	9.88328	99.8369	-5
1.35833	12.2101	44.9752	0		1.35833	12.2683	61.1963	-5		1.35833	11.8919	148.677	-5
1.36111	11.1449	46.2411	0		1.36111	11.2995	169.294	-5		1.36111	9.9462	122.722	-5
1.36389	12.2738	39.8599	0		1.36389	9.62423	92.446	-5		1.36389	10.5274	91.1422	-5
1.36667	12.1082	47.0508	0		1.36667	10.0376	74.6529	-5		1.36667	11.4105	139.531	-5
1.36944	10.6431	63.8738	0		1.36944	9.5341	46.9507	-5		1.36944	10.8234	141.437	-5
1.37222	12.3455	60.7743	0		1.37222	9.38965	60.6186	-5		1.37222	9.44125	111.949	-5
1.375	10.5738	81.0125	0		1.375	9.21039	80.0523	-5		1.375	9.30268	95.007	-5
1.37778	10.7861	61.47	0		1.37778	9.06125	61.9504	-5		1.37778	9.88069	98.8364	-5
1.38056	11.1726	46.886	0		1.38056	9.08602	71.0256	-5		1.38056	9.65108	75.1818	-5
1.38333	10.2448	42.4712	0		1.38333	9.71877	52.5022	-5		1.38333	9.87034	93.1601	-5
1.38611	10.3597	40.0825	0		1.38611	9.79226	36.9606	-5		1.38611	9.03017	89.6384	-5
1.38889	9.92707	80.9547	0		1.38889	9.63127	68.6546	-5		1.38889	9.08308	97.5576	-5
1.39167	12.4375	61.4062	0		1.39167	9.72332	45.2694	-5		1.39167	8.46626	79.1971	-5
1.39444	12.6808	36.3402	0		1.39444	9.90463	49.6306	-5		1.39444	8.36289	78.0394	-5
1.39722	12.9217	34.9282	0		1.39722	9.89437	47.0576	-5		1.39722	8.53777	46.1408	-5
1.4	12.3176	64.8582	0		1.4	9.71149	32.9355	-5		1.4	8.41467	41.5039	395
1.40278	10.2903	88.1129	0		1.40278	9.75394	60.4288	-5		1.40278	8.43324	38.9039	395
1.40556	10.7907	50.9632	0		1.40556	9.96606	63.5716	-5		1.40556	8.46452	31.8097	395
1.40833	10.5794	54.9077	0		1.40833	10.3529	97.2423	-5		1.40833	8.40676	28.3137	395
1.41111	10.8559	79.3838	0		1.41111	10.6902	85.9235	-5		1.41111	8.50911	29.4474	395
1.41389	11.538	62.0449	0		1.41389	9.89077	51.0393	-5		1.41389	8.60122	63.0552	395
1.41667	12.7695	53.3905	0		1.41667	10.2417	64.7944	-5		1.41667	8.90727	26.5935	395
1.41944	10.8487	62.3141	0		1.41944	10.3151	58.639	-5		1.41944	8.46377	31.3868	395
1.42222	11.2653	78.1101	0		1.42222	10.5426	140.362	-5		1.42222	8.46516	35.0095	395
1.425	11.3497	42.3595	0		1.425	10.8519	69.1906	-5		1.425	8.40019	31.1123	395
1.42778	10.6404	39.5887	0		1.42778	10.1286	117.087	-5		1.42778	8.42004	36.2972	395
1.43056	10.2119	72.5541	0		1.43056	10.0192	59.4765	-5		1.43056	8.52218	32.6788	395
1.43333	10.4225	73.8123	0		1.43333	9.86828	56.4804	-5		1.43333	8.47391	29.1663	395
1.43611	10.527	37.659	0		1.43611	9.83408	39.862	-5		1.43611	8.47033	26.9255	395
1.43889	10.3187	32.6454	0		1.43889	9.8702	47.7948	-5		1.43889	8.54096	62.8429	395
1.44167	10.0415	58.4287	0		1.44167	9.90439	41.3463	-5		1.44167	8.95801	29.3508	395
1.44444	9.7691	42.8905	0		1.44444	9.9738	42.5862	-5		1.44444	8.53127	42.9222	395
1.44722	9.7967	43.4937	0		1.44722	9.96408	49.426	-5		1.44722	8.51779	31.6977	395
1.45	9.7011	30.0609	400		1.45	9.94737	33.341	-5		1.45	8.46507	32.5998	395
1.45278	9.7407	51.722	400		1.45278	9.93051	58.8644	-5		1.45278	8.53561	27.6061	395
1.45556	10.1438	31.4823	400		1.45556	10.1092	47.1831	-5		1.45556	8.52329	57.3141	395
1.45833	10.0384	47.3539	400		1.45833	9.99968	41.9346	-5		1.45833	8.73065	28.0908	395
1.46111	9.92358	35.6302	400		1.46111	9.87015	35.2018	-5		1.46111	8.59778	43.5606	395
1.46389	9.69569	27.2742	400		1.46389	9.84278	57.9188	-5		1.46389	8.55206	29.649	395
1.46667	9.68966	26.5578	400		1.46667	10.2729	60.2957	-5		1.46667	8.51778	27.9838	395
1.46944	9.65843	26.8259	400		1.46944	10.1671	141.336	-5		1.46944	8.60183	27.3614	395
1.47222	9.7654	24.0038	400		1.47222	12.785	57.028	-5		1.47222	8.57156	24.5928	395
1.475	9.76149	27.4483	400		1.475	10.1853	61.6858	-5		1.475	8.61706	29.5043	395
1.47778	9.6794	32.9247	400		1.47778	10.2886	67.9749	-5		1.47778	8.63067	24.7617	395
1.48056	9.8597	27.2313	400		1.48056	9.93455	51.5924	-5		1.48056	8.69258	23.8628	395
1.48333	9.72789	25.229	400		1.48333	9.90422	84.7998	-5		1.48333	8.60508	24.3059	395
1.48611	9.65757	26.071	400		1.48611	9.91563	48.7111	-5		1.48611	8.60973	25.5546	395
1.48889	9.72252	31.9876	400		1.48889	9.92509	45.8488	-5		1.48889	8.62585	26.4564	395
1.49167	9.79216	27.4734	400		1.49167	9.8817	59.3421	-5		1.49167	8.61815	63.6573	395
1.49444	9.76	28.1065	400		1.49444	10.0156	42.0522	-5		1.49444	9.11282	25.6789	395
1.49722	9.82812	24.5812	400		1.49722	9.88899	50.4868	-5		1.49722	8.65475	36.4408	395
1.5	9.79134	28.002	400		1.5	9.89742	38.5729	-5		1.5	8.67	35.8148	395
1.50278	9.75121	24.7051	400		1.50278	9.93185	59.0243	-5		1.50278	8.63536	30.1286	395
1.50556	9.76965	24.2386	400		1.50556	10.0514	125.712	-5		1.50556	8.58522	30.3317	395
1.50833	9.7759	24.0142	400		1.50833	11.0067	71.3265	-5		1.50833	8.57422	29.2343	395
1.51111	9.77748	24.2659	400		1.51111	10.3547	68.374	-5		1.51111	8.49442	27.3221	395
1.51389	9.81545	27.5701	400		1.51389	10.0255	35.3964	-5		1.51389	8.54111	26.7659	395
1.51667	9.84821	50.5214	400		1.51667	10.0507	48.6689	-5		1.51667	8.61172	30.6242	395
1.51944	9.87876	29.2526	0		1.51944	9.9644	86.2305	-5		1.51944	8.66611	26.9988	395
1.52222	9.83032	55.8363	0		1.52222	11.2539	143.923	-5		1.52222	8.63373	25.0798	395
1.525	10.1534	53.841	0		1.525	11.7731	100.591	-5		1.525	8.60739	32.2365	395
1.52778	9.97447	62.5727	0		1.52778	10.6115	123.449	-5		1.52778	8.57421	24.4256	395
1.53056	10.6886	95.8022	0		1.53056	12.2135	118.07	-5		1.53056	8.51363	24.0276	395
1.53333	12.2115	72.8573	0		1.53333	10.1306	51.6667	-5		1.53333	8.52766	22.4944	395
1.53611	11.9909	53.7309	0		1.53611	10.0555	152.354	-5		1.53611	8.50047	30.4812	395
1.53889	12.8407	37.8229	0		1.53889	9.85852	61.2234	-5		1.53889	8.62124	23.7689	395
1.54167	13.5691	30.9812	0		1.54167	9.87596	56.2237	-5		1.54167	8.62273	26.7437	395
1.54444	12.8881	36.2361	0		1.54444	9.75214	47.5925	-5		1.54444	8.63391	44.0362	395
1.54722	12.2836	41.3145	0		1.54722	9.75092	44.9206	-5		1.54722	8.74582	63.8494	395
1.55	13.0491	63.7386	0		1.55	9.74632	92.1017	-5		1.55	8.66671	32.4365	395
1.55278	12.9682	60.7972	0		1.55278	10.5325	78.1902	-5		1.55278	8.41708	28.0032	395
1.55556	12.3397	67.644	0		1.55556	10.4197	116.445	-5		1.55556	8.529	31.9761	395
1.55833	11.9802	32.0824	0		1.55833	10.9441	133.263	-5		1.55833	8.56537	25.725	395
1.56111	11.5177	76.0752	0		1.56111	11.0122	98.5455	-5		1.56111	8.5032	29.4675	395
1.56389	11.6524	58.1382	0		1.56389	10.0258	110.449	-5		1.56389	8.40239	28.9381	395
1.56667	11.5797	52.4404	0		1.56667	9.8132	47.6675	-5		1.56667	8.4957	27.3876	395
1.56944	11.1155	58.3026	0		1.56944	9.76112	55.3226	-5		1.56944	8.46148	25.7909	395
1.57222	10.7849	71.1781	0		1.57222	9.92289	43.8869	-5		1.57222	8.4755	25.7164	395
1.575	10.2941	57.8655	0		1.575	9.88551	37.9995	-5		1.575	8.45858	25.2624	395
1.57778	9.89391	52.5585	0		1.57778	9.8269	56.8656	-5		1.57778	8.40659	26.09	395
1.58056	10.564	93.248	0		1.58056	10.4322	42.4412	-5		1.58056	8.5006	22.5465	395
1.58333	12.1209	87.9437	0		1.58333	9.90711	46.5414	-5		1.58333	8.51133	28.3904	395
1.58611	11.0751	82.6312	0		1.58611	9.7401	56.6717	-5		1.58611	8.41684	22.1475	395
1.58889	11.7516	55.5162	0		1.58889	9.88145	48.9772	-5		1.58889	8.37734	26.9111	395
1.59167	11.3672	57.03	0		1.59167	9.86095	36.8915	-5		1.59167	8.45979	26.4204	395
1.59444	12.1671	64.5396	0		1.59444	9.97416	90.0708	-5		1.59444	8.42156	24.1313	395
1.59722	12.0938	101.214	0		1.59722	11.1322	83.179	-5		1.59722	8.47873	23.6752	395
1.6	11.0165	47.2479	0		1.6	10.4066	85.9548	-5		1.6	8.54167	24.064	395
1.60278	10.0105	85.7817	0		1.60278	10.5786	90.055	-5		1.60278	8.45018	26.5797	395
1.60556	11.1773	54.3271	0		1.60556	10.4646	57.3952	-5		1.60556	8.4327	24.4888	395
1.60833	12.5822	75.7359	0		1.60833	9.81981	56.5196	-5		1.60833	8.40725	23.3524	395
1.61111	11.7464	87.5793	0		1.61111	9.98368	63.3312	-5		1.61111	8.4952	26.7171	395
1.61389	11.9147	61.7955	0		1.61389	9.83494	83.5589	-5		1.61389	8.4791	21.3571	395
1.61667	11.5774	54.443	0		1.61667	10.9239	70.2046	-5		1.61667	8.45089	27.3935	395
1.61944	10.6472	54.641	0		1.61944	11.0186	86.6963	-5		1.61944	8.37315	22.0802	395
1.62222	10.4992	43.6474	0		1.62222	11.4152	118.242	-5		1.62222	8.51788	28.0896	395
1.625	9.72669	63.0828	0		1.625	10.5863	121.678	-5		1.625	8.37387	23.4902	395
1.62778	9.64232	87.9684	0		1.62778	12.2469	133.485	-5		1.62778	8.40058	24.3679	395
1.63056	12.0166	75.1901	0		1.63056	12.1655	77.4393	-5		1.63056	8.47739	25.9312	395
1.63333	13.5197	55.5985	0		1.63333	14.6379	67.7313	-5		1.63333	8.35968	25.8471	395
1.63611	13.5021	58.696	0		1.63611	11.6802	89.5974	-5		1.63611	8.42597	24.9185	395
1.63889	13.4923	45.1676	0		1.63889	10.7989	49.9325	-5		1.63889	8.41078	23.2765	395
1.64167	12.473	91.7623	0		1.64167	10.3364	95.9335	-5		1.64167	8.39359	26.8324	395
1.64444	12.7917	60.2731	0		1.64444	11.1881	84.4908	-5		1.64444	8.41901	23.3091	395
1.64722	10.5238	77.6902	0		1.64722	11.6644	91.7474	-5		1.64722	8.42541	24.5539	395
1.65	13.5024	42.2817	0		1.65	12.9234	111.835	-5		1.65	8.44946	23.9424	395
1.65278	12.3308	72.4799	0		1.65278	13.4111	167.353	-5		1.65278	8.43579	23.6624	395
1.65556	12.4588	74.5525	0		1.65556	10.2037	105.23	-5		1.65556	8.39675	24.2691	395
1.65833	12.532	82.2356	0		1.65833	12.1615	61.6144	-5		1.65833	8.38955	27.2966	395
1.66111	11.7589	71.4652	0		1.66111	10.2854	83.6528	-5		1.66111	8.40001	24.1808	395
1.66389	13.1089	67.0556	0		1.66389	10.5169	65.7907	-5		1.66389	8.36655	23.492	395
1.66667	13.095	53.4157	0		1.66667	12.2137	38.7043	-5		1.66667	8.35799	24.3493	395
1.66944	12.7947	96.2513	0		1.66944	10.2311	107.582	-5		1.66944	8.44926	24.0367	395
1.67222	12.3364	54.0949	0		1.67222	9.94622	66.9146	-5		1.67222	8.35928	22.7921	395
1.675	11.3618	85.0195	0		1.675	9.87617	56.182	-5		1.675	8.38179	25.6705	395
1.67778	10.5733	99.0513	0		1.67778	9.72828	84.9563	-5		1.67778	8.45188	25.2203	395
1.68056	11.3149	62.7637	0		1.68056	10.3985	63.3768	-5		1.68056	8.41787	24.4351	395
1.68333	11.0658	77.4981	0		1.68333	10.4553	91.8185	-5		1.68333	8.2906	25.1326	395
1.68611	12.1272	90.6359	0		1.68611	10.8066	66.2056	-5		1.68611	8.32145	24.1649	395
1.68889	13.3787	85.6419	0		1.68889	10.7704	100.919	-5		1.68889	8.4111	25.9861	395
1.69167	12.2583	68.8127	0		1.69167	10.4854	98.7839	-5		1.69167	8.30972	23.0136	395
1.69444	12.5407	68.1725	0		1.69444	10.182	87.5191	-5		1.69444	8.40226	32.9479	395
1.69722	12.1651	99.5557	0		1.69722	9.75622	62.3898	-5		1.69722	8.52925	65.8855	395
1.7	11.1549	83.4654	0		1.7	9.72387	62.652	-5		1.7	8.53205	26.8239	395
1.70278	11.7662	64.7467	0		1.70278	9.93768	79.6409	-5		1.70278	8.40924	30.9215	395
1.70556	10.576	76.9868	0		1.70556	10.8097	72.9282	-5		1.70556	8.41481	25.8621	395
1.70833	11.8878	53.7098	0		1.70833	10.0469	87.6766	-5		1.70833	8.4123	24.0298	395
1.71111	11.9602	63.361	0		1.71111	11.4986	90.2344	-5		1.71111	8.36936	24.3811	395
1.71389	11.6403	78.9207	0		1.71389	12.1156	123.988	-5		1.71389	8.3765	27.8241	395
1.71667	10.644	57.3412	0		1.71667	11.9038	110.808	-5		1.71667	8.47591	26.3325	395
1.71944	10.2055	84.221	0		1.71944	10.7957	121.167	-5		1.71944	8.35758	29.2818	395
1.72222	11.6896	57.3248	0		1.72222	10.1981	90.9764	-5		1.72222	8.35889	26.0974	395
1.725	10.283	83.3238	0		1.725	9.88668	81.0542	-5		1.725	8.3778	22.8967	395
1.72778	12.9166	40.4762	0		1.72778	9.81237	41.8368	-5		1.72778	8.38976	25.9297	395
1.73056	12.7902	37.9724	0		1.73056	10.0073	41.3133	-5		1.73056	8.32766	25.3106	395
1.73333	13.0806	26.7686	0		1.73333	9.90513	40.344	-5		1.73333	8.25814	23.2618	395
1.73611	12.9166	38.9913	0		1.73611	9.74777	102.216	-5		1.73611	8.34497	24.5434	395
1.73889	12.4182	63.3272	0		1.73889	12.8366	51.7545	-5		1.73889	8.29716	25.5469	395
1.74167	12.3967	60.601	0		1.74167	10.0953	43.1989	-5		1.74167	8.31498	23.0703	395
1.74444	10.8795	69.748	0		1.74444	10.0175	119.399	-5		1.74444	8.30087	25.1444	395
1.74722	10.6383	86.7373	0		1.74722	9.7127	49.4566	-5		1.74722	8.29613	25.2336	395
1.75	9.7729	52.4582	0		1.75	9.81352	52.9013	-5		1.75	8.30422	24.4623	395
1.75278	10.1851	80.3425	0		1.75278	9.71341	49.7728	-5		1.75278	8.30774	24.5794	395
1.75556	11.1632	73.7274	0		1.75556	9.94538	54.4522	-5		1.75556	8.23342	24.7098	395
1.75833	11.1152	77.4204	0		1.75833	9.75649	49.87	-5		1.75833	8.24063	23.6403	395
1.76111	12.475	71.2122	0		1.76111	9.72311	36.6861	-5		1.76111	8.26555	29.0574	395
1.76389	12.5072	70.6484	0		1.76389	9.69883	47.6692	-5		1.76389	8.29244	22.837	395
1.76667	12.404	40.299	0		1.76667	9.84231	43.6162	-5		1.76667	8.24184	25.5796	395
1.76944	12.346	70.1826	0		1.76944	9.81622	37.6418	-5		1.76944	8.22597	23.9788	395
1.77222	11.8032	87.2042	0		1.77222	9.80153	134.319	-5		1.77222	8.32271	23.215	395
1.775	11.0903	89.6848	0		1.775	12.2683	75.0802	-5		1.775	8.27385	25.8293	395
1.77778	11.269	88.3668	0		1.77778	11.2051	63.0275	-5		1.77778	8.23208	25.9838	395
1.78056	10.4952	84.9609	0		1.78056	10.5893	92.6056	-5		1.78056	8.24529	23.1272	395
1.78333	10.3089	55.066	0		1.78333	11.312	71.2342	-5		1.78333	8.2111	42.1111	395
1.78611	12.1147	41.9479	0		1.78611	10.3185	115.188	-5		1.78611	8.33567	85.3547	395
1.78889	12.0435	41.6824	0		1.78889	9.90133	56.4341	-5		1.78889	8.62255	31.6537	-5
1.79167	11.0511	41.8248	0		1.79167	9.70234	77.1951	-5		1.79167	8.32186	52.0195	395
1.79444	10.8458	55.8875	0		1.79444	10.4475	75.4048	-5		1.79444	8.23179	32.9053	395
1.79722	11.9234	37.2164	0		1.79722	9.64885	48.3972	-5		1.79722	8.18438	28.2206	395
1.8	12.0828	66.4459	0		1.8	9.77056	50.0471	-5		1.8	8.2723	30.6863	395
1.80278	10.6893	57.8068	0		1.80278	10.1365	67.1439	-5		1.80278	8.21291	27.2839	395
1.80556	10.9097	55.152	0		1.80556	10.5021	81.734	-5		1.80556	8.23768	26.0235	395
1.80833	11.5986	53.7719	0		1.80833	10.442	49.4405	-5		1.80833	8.2	28.6626	395
1.81111	11.1754	78.4387	0		1.81111	10.9533	123.87	-5		1.81111	8.24247	28.0997	395
1.81389	11.4211	71.7151	0		1.81389	11.3062	125.888	-5		1.81389	8.23495	25.3827	395
1.81667	11.5572	56.4619	0		1.81667	9.82371	44.3428	-5		1.81667	8.31857	26.789	395
1.81944	11.1388	52.3913	0		1.81944	9.8092	122.948	-5		1.81944	8.32841	22.8637	395
1.82222	10.5331	54.3732	0		1.82222	11.3747	127.928	-5		1.82222	8.376	27.5712	395
1.825	10.8584	52.9545	0		1.825	11.9228	76.4451	-5		1.825	8.30062	24.6741	395
1.82778	10.3157	71.3438	0		1.82778	11.0711	79.2658	-5		1.82778	8.21961	26.2114	395
1.83056	10.0254	66.2127	0		1.83056	10.9103	69.4968	-5		1.83056	8.19081	24.4757	395
1.83333	10.659	65.3064	0		1.83333	10.6625	88.1078	-5		1.83333	8.40715	24.8344	395
1.83611	11.1274	47.2102	0		1.83611	11.0318	73.6106	-5		1.83611	8.27988	23.6732	395
1.83889	10.8829	91.4434	0		1.83889	10.8932	111.448	-5		1.83889	8.35125	29.6191	395
1.84167	10.2409	76.7733	0		1.84167	13.9647	39.5233	-5		1.84167	8.31551	23.9575	395
1.84444	10.7462	61.6069	0		1.84444	11.0996	86.2419	-5		1.84444	8.29277	25.1162	395
1.84722	11.2675	78.1884	0		1.84722	11.0388	80.2473	-5		1.84722	8.34734	25.4652	395
1.85	10.9078	66.0484	0		1.85	10.7776	77.6045	-5		1.85	8.2455	25.4934	395
1.85278	10.4207	85.3327	0		1.85278	10.7331	50.8702	-5		1.85278	8.33411	25.6142	395
1.85556	10.1606	73.2185	0		1.85556	10.6608	102.241	-5		1.85556	8.33156	22.837	395
1.85833	10.2447	59.9843	0		1.85833	10.454	76.0105	-5		1.85833	8.40077	27.4401	395
1.86111	9.79774	66.9767	0		1.86111	12.7041	128.82	-5		1.86111	8.36361	23.5624	395
1.86389	10.2829	59.2999	0		1.86389	10.5286	135.458	-5		1.86389	8.39664	25.8182	395
1.86667	10.2929	52.3129	0		1.86667	11.7566	137.107	-5		1.86667	8.31637	25.2737	395
1.86944	10.4642	53.1335	0		1.86944	15.3202	115.129	-5		1.86944	8.38167	25.1689	395
1.87222	9.89292	69.9041	0		1.87222	12.2758	54.2707	-5		1.87222	8.36534	23.1564	-5
1.875	10.8835	88.5526	0		1.875	12.5263	86.9039	-5		1.875	8.3882	72.0641	-5
1.87778	10.7603	45.6451	0		1.87778	12.1888	136.527	-5		1.87778	9.09438	97.3063	-5
1.88056	10.4275	44.5491	0		1.88056	10.3458	141.655	-5		1.88056	9.44711	78.6365	-5
1.88333	10.6474	70.6555	0		1.88333	9.6504	85.8481	-5		1.88333	8.89583	66.4709	-5
1.88611	11.7953	94.2768	0		1.88611	11.1062	114.795	-5		1.88611	8.59543	56.6394	-5
1.88889	10.6183	81.3198	0		1.88889	10.4742	100.855	-5		1.88889	8.3675	38.4083	-5
1.89167	11.9806	73.8697	0		1.89167	9.88814	81.4265	-5		1.89167	8.47007	59.1956	-5
1.89444	12.0527	61.6404	0		1.89444	9.49499	118.14	-5		1.89444	8.72909	56.5535	-5
1.89722	12.0999	53.2421	0		1.89722	14.2898	66.7915	-5		1.89722	8.57145	40.7736	-5
1.9	11.8607	57.8581	0		1.9	10.2673	101.93	-5		1.9	8.65415	64.954	-5
1.90278	11.5422	106.908	0		1.90278	9.84142	65.5602	-5		1.90278	8.948	68.0679	-5
1.90556	10.5768	55.1061	0		1.90556	9.84497	70.7359	-5		1.90556	9.17649	74.187	-5
1.90833	10.956	65.1003	0		1.90833	10.1695	66.1254	-5		1.90833	10.5448	63.862	-5
1.91111	11.1573	50.8521	0		1.91111	10.659	156.602	-5		1.91111	9.29302	66.6864	-5
1.91389	11.0286	83.4318	0		1.91389	11.3236	71.6152	-5		1.91389	9.10141	95.4761	-5
1.91667	10.9361	92.921	0		1.91667	10.676	118.324	-5		1.91667	9.56517	73.8286	-5
1.91944	10.6268	69.475	0		1.91944	10.4237	79.3404	-5		1.91944	9.06198	85.2782	-5
1.92222	11.7713	46.5308	0		1.92222	9.92955	44.1087	-5		1.92222	9.21713	73.7218	-5
1.925	11.6197	96.7809	0		1.925	9.72449	53.9783	-5		1.925	9.33947	80.6865	-5
1.92778	10.6682	62.7698	0		1.92778	9.71102	45.5981	-5		1.92778	9.23281	80.2424	-5
1.93056	10.1094	82.2956	0		1.93056	9.77801	43.2558	-5		1.93056	10.2808	105.659	-5
1.93333	10.3538	80.1192	0		1.93333	9.81491	37.042	-5		1.93333	9.95886	70.0502	-5
1.93611	9.68793	93.2579	0		1.93611	9.86716	38.1781	-5		1.93611	10.118	79.8304	-5
1.93889	10.4152	68.3423	0		1.93889	9.8779	79.6461	-5		1.93889	11.263	80.1993	-5
1.94167	10.7517	68.3299	0		1.94167	9.90336	57.2374	-5		1.94167	10.8727	121.498	-5
1.94444	10.5746	73.1357	0		1.94444	9.72277	114.077	-5		1.94444	10.1761	103.976	-5
1.94722	10.2053	37.4812	0		1.94722	11.2301	147.298	-5		1.94722	11.0722	74.8872	-5
1.95	9.59882	45.9277	0		1.95	12.4879	111.742	-5		1.95	9.93643	59.0815	-5
1.95278	10.263	43.9074	0		1.95278	10.4254	61.2388	-5		1.95278	9.69641	96.8314	-5
1.95556	9.62373	57.8509	0		1.95556	9.92367	108.599	-5		1.95556	10.5395	104.351	-5
1.95833	10.3687	51.9788	0		1.95833	9.86155	53.0669	-5		1.95833	10.1315	90.8912	-5
1.96111	9.99372	50.3768	0		1.96111	9.85928	77.3822	-5		1.96111	8.42244	85.7042	-5
1.96389	10.5654	44.1492	0		1.96389	9.80757	38.4177	-5		1.96389	8.664	62.1972	-5
1.96667	9.70042	48.995	0		1.96667	9.7973	41.9322	-5		1.96667	8.34075	55.4955	-5
1.96944	9.89309	39.9999	0		1.96944	9.82314	43.0115	-5		1.96944	8.25129	61.7959	-5
1.97222	10.1442	108.688	0		1.97222	9.87057	48.8752	-5		1.97222	8.69506	71.332	-5
1.975	12.2163	64.7465	0		1.975	9.93893	46.5864	-5		1.975	9.76696	94.3889	-5
1.97778	10.9184	56.9016	0		1.97778	9.89498	108.52	-5		1.97778	9.71625	95.3866	-5
1.98056	9.99791	99.6313	0		1.98056	11.4579	143.252	-5		1.98056	10.0231	84.8622	-5
1.98333	10.6645	54.6731	0		1.98333	11.4513	91.578	-5		1.98333	9.82357	118.898	-5
1.98611	9.64406	50.7875	0		1.98611	10.7749	123.99	-5		1.98611	9.2445	94.2372	-5
1.98889	9.59711	39.29	0		1.98889	12.0137	100.284	-5		1.98889	9.17936	105.728	-5
1.99167	9.5605	53.8025	0		1.99167	11.1917	103.571	-5		1.99167	9.56037	122.469	-5
1.99444	9.85545	87.1025	0		1.99444	10.6456	119.226	-5		1.99444	9.99606	123.776	-5
1.99722	10.7631	52.9022	0		1.99722	11.1703	184.72	-5		1.99722	10.3285	94.729	-5
2	10.3917	60.3938	0		2	10.5147	109.552	-5		2	11.5155	83.8162	-5
2.00278	12.0813	42.2831	0		2.00278	11.295	95.7127	-5		2.00278	10.3328	120.054	-5
2.00556	13.0073	55.3477	0		2.00556	12.7524	54.3323	-5		2.00556	11.197	106.786	-5
2.00833	12.5131	50.5406	0		2.00833	10.4414	66.9547	-5		2.00833	11.2735	103.262	-5
2.01111	12.6064	63.2535	0		2.01111	10.5146	50.345	-5		2.01111	10.4968	142.987	-5
2.01389	12.1622	62.2552	0		2.01389	9.71742	62.5696	-5		2.01389	10.2339	112.501	-5
2.01667	11.6777	40.9546	0		2.01667	9.99077	60.8308	-5		2.01667	10.5027	126.244	-5
2.01944	10.9281	37.2816	0		2.01944	9.79702	69.6403	-5		2.01944	10.5864	98.7687	-5
2.02222	11.9645	62.246	0		2.02222	9.82772	116.574	-5		2.02222	10.7842	85.7316	-5
2.025	10.7431	61.8441	0		2.025	9.66691	135.279	-5		2.025	10.6387	112.748	-5
2.02778	10.5395	96.3086	0		2.02778	9.44551	67.193	-5		2.02778	11.857	118.771	-5
2.03056	10.688	51.721	0		2.03056	9.13093	107.786	-5		2.03056	11.7994	122.838	-5
2.03333	9.86897	51.8311	0		2.03333	9.18984	58.0114	-5		2.03333	10.2558	147.145	-5
2.03611	9.6738	67.7446	0		2.03611	9.1015	104.772	-5		2.03611	11.6624	74.1529	-5
2.03889	10.2971	79.3084	0		2.03889	10.1322	75.781	-5		2.03889	12.599	99.0658	-5
2.04167	10.4483	79.0004	0		2.04167	9.1667	70.4604	-5		2.04167	10.2815	94.1905	-5
2.04444	10.7935	85.7278	0		2.04444	10.2828	76.8386	-5		2.04444	11.4464	119.5	-5
2.04722	11.3606	46.1948	0		2.04722	10.994	88.1826	-5		2.04722	10.7197	129.952	-5
2.05	11.8459	60.7846	0		2.05	10.525	77.1928	-5		2.05	10.4229	101.549	-5
2.05278	12.4015	65.4201	0		2.05278	12.0531	116.545	-5		2.05278	10.6595	94.4828	-5
2.05556	12.047	47.3693	0		2.05556	10.3901	89.0914	-5		2.05556	11.4586	107.593	-5
2.05833	11.5703	34.3725	0		2.05833	10.2742	102.251	-5		2.05833	10.7225	134.317	-5
2.06111	11.4102	58.065	0		2.06111	10.888	126.584	-5		2.06111	12.81	137.316	-5
2.06389	12.1687	44.3036	0		2.06389	10.4639	109.912	-5		2.06389	10.8949	129.522	-5
2.06667	11.3835	53.9527	0		2.06667	9.17468	68.8793	-5		2.06667	13.0926	143.775	-5
2.06944	11.5941	87.3301	0		2.06944	9.0341	43.5898	-5		2.06944	11.3757	121.271	-5
2.07222	11.7874	49.0307	0		2.07222	8.98122	50.5911	-5		2.07222	11.7505	118.456	-5
2.075	11.4284	51.499	0		2.075	9.08355	45.0065	-5		2.075	12.3997	120.223	-5
2.07778	10.0131	53.5434	0		2.07778	9.17855	62.4663	-5		2.07778	11.7401	101.857	-5
2.08056	10.8391	65.3653	0		2.08056	9.86136	54.5493	-5		2.08056	10.6467	112.723	-5
2.08333	11.1793	72.274	0		2.08333	10.1977	42.4893	-5		2.08333	10.4405	100.101	-5
2.08611	11.2478	75.6768	0		2.08611	10.3006	85.1591	-5		2.08611	10.8984	144.123	-5
2.08889	10.369	89.5178	0		2.08889	10.6613	83.6444	-5		2.08889	12.0786	67.6789	-5
2.09167	10.9892	61.9977	0		2.09167	10.8671	81.8314	-5		2.09167	11.3006	94.6091	-5
2.09444	10.6629	96.3402	0		2.09444	10.1143	71.0927	-5		2.09444	12.9154	107.277	-5
2.09722	10.1217	86.1038	0		2.09722	9.81651	49.4041	-5		2.09722	11.3144	108.136	-5
2.1	10.034	102.179	0		2.1	9.789	36.2131	-5		2.1	11.6845	152.064	-5
2.10278	10.6982	79.1056	0		2.10278	9.70795	110.261	-5		2.10278	11.6324	59.7986	-5
2.10556	10.1378	93.2407	0		2.10556	12.329	56.5706	-5		2.10556	11.9253	69.625	-5
2.10833	10.2439	83.9074	0		2.10833	10.5131	49.303	-5		2.10833	12.6057	104.926	-5
2.11111	10.7543	76.6965	0		2.11111	10.0962	81.333	-5		2.11111	12.4613	134.742	-5
2.11389	11.2142	91.1569	0		2.11389	9.88781	44.1487	-5		2.11389	10.5744	111.476	-5
2.11667	11.0195	49.9034	0		2.11667	9.79091	66.8763	-5		2.11667	11.6967	125.695	-5
2.11944	10.2393	94.7696	0		2.11944	9.77289	46.3482	-5		2.11944	11.1334	140.97	-5
2.12222	10.7583	84.6859	0		2.12222	9.75677	37.5841	-5		2.12222	11.1105	133.506	-5
2.125	11.5481	46.7432	0		2.125	9.76739	32.084	-5		2.125	11.1766	111.928	-5
2.12778	10.487	92.1615	0		2.12778	9.8886	45.4058	-5		2.12778	11.2497	88.1639	-5
2.13056	11.2247	72.5904	0		2.13056	9.78723	42.3886	-5		2.13056	11.5483	158.283	-5
2.13333	10.9515	44.5709	0		2.13333	9.91976	99.7097	-5		2.13333	11.2312	147.629	-5
2.13611	12.0612	75.3933	0		2.13611	10.7702	58.8403	-5		2.13611	13.4976	137.871	-5
2.13889	10.8656	78.7702	0		2.13889	10.9941	62.8862	-5		2.13889	11.4526	131.041	-5
2.14167	11.0972	69.1384	0		2.14167	11.5102	64.6895	-5		2.14167	13.1671	135.022	-5
2.14444	11.874	93.9793	0		2.14444	10.3573	84.1038	-5		2.14444	10.3249	129.688	-5
2.14722	10.7337	79.176	0		2.14722	10.2856	44.5069	-5		2.14722	10.0932	120.796	-5
2.15	11.2463	39.9734	0		2.15	10.0466	57.4736	-5		2.15	12.9101	100.365	-5
2.15278	10.785	91.6866	0		2.15278	10.5455	52.9885	-5		2.15278	10.8219	96.436	-5
2.15556	11.4945	60.3076	0		2.15556	10.154	37.1866	-5		2.15556	10.7287	139.146	-5
2.15833	10.3431	84.072	0		2.15833	10.009	64.7742	-5		2.15833	10.5425	95.1391	-5
2.16111	10.4485	58.5768	0		2.16111	11.7848	114.079	-5		2.16111	11.3216	118.74	-5
2.16389	11.2471	59.3393	0		2.16389	11.3315	68.8164	-5		2.16389	10.1167	63.9773	-5
2.16667	10.8788	74.4262	0		2.16667	10.107	99.4484	-5		2.16667	9.80312	103.913	-5
2.16944	11.9268	48.9942	0		2.16944	9.90239	44.0432	-5		2.16944	10.9499	141.758	-5
2.17222	11.6563	44.35	0		2.17222	9.84494	49.3085	-5		2.17222	10.1108	115.495	-5
2.175	11.4949	44.5429	0		2.175	9.86958	38.761	-5		2.175	10.8053	123.27	-5
2.17778	11.3478	73.5085	0		2.17778	9.81664	45.0834	-5		2.17778	10.0553	117.244	-5
2.18056	12.4983	39.5018	0		2.18056	9.81036	62.6652	-5		2.18056	9.86992	104.429	-5
2.18333	10.4776	89.1236	0		2.18333	10.4428	63.1514	-5		2.18333	10.0065	84.6467	-5
2.18611	10.4984	65.7566	0		2.18611	9.81496	42.2883	-5		2.18611	11.2954	116.326	-5
2.18889	10.4336	92.3332	0		2.18889	9.83135	41.5394	-5		2.18889	12.338	149.143	-5
2.19167	11.0169	71.8492	0		2.19167	10.0377	65.9328	-5		2.19167	10.3286	122.015	-5
2.19444	11.4192	83.9134	0		2.19444	10.6385	77.0633	-5		2.19444	12.5548	149.578	-5
2.19722	11.6723	76.864	0		2.19722	11.5021	111.656	-5		2.19722	10.7611	110.367	-5
2.2	11.5031	64.7547	0		2.2	11.4397	105.523	-5		2.2	11.1745	111.933	-5
2.20278	11.1756	76.7652	0		2.20278	10.2928	105.19	-5		2.20278	11.8566	97.4546	-5
2.20556	12.3426	90.0341	0		2.20556	11.4122	101.12	-5		2.20556	13.006	148.835	-5
2.20833	10.5567	69.896	0		2.20833	11.5721	90.3235	-5		2.20833	10.5503	87.6238	-5
2.21111	10.0662	97.244	0		2.21111	11.0198	78.5563	-5		2.21111	10.6279	116.037	-5
2.21389	10.4026	102.723	0		2.21389	10.4312	59.6282	-5		2.21389	10.7592	92.867	-5
2.21667	10.8956	66.0066	0		2.21667	10.8396	58.3315	-5		2.21667	9.82947	102.094	-5
2.21944	11.469	61.4511	0		2.21944	10.6459	52.5524	-5		2.21944	13.541	132.536	-5
2.22222	10.0275	99.0835	0		2.22222	10.2391	54.6347	-5		2.22222	11.8718	126.478	-5
2.225	11.3668	53.1295	0		2.225	11.0331	59.1889	-5		2.225	10.8097	95.775	-5
2.22778	11.0098	84.3538	0		2.22778	10.0412	109.833	-5		2.22778	10.0264	121.676	-5
2.23056	12.9587	66.901	0		2.23056	9.65828	64.8331	-5		2.23056	11.3853	131.257	-5
2.23333	13.0212	56.4121	0		2.23333	9.78223	48.3291	-5		2.23333	10.0072	108.445	-5
2.23611	13.2955	58.5912	0		2.23611	9.68906	126.711	-5		2.23611	10.2488	115.13	-5
2.23889	12.2839	79.0408	0		2.23889	11.27	84.1693	-5		2.23889	11.5846	122.323	-5
2.24167	12.6951	86.8712	0		2.24167	11.107	86.1353	-5		2.24167	10.9391	132.109	-5
2.24444	11.1675	86.0762	0		2.24444	12.1519	92.9018	-5		2.24444	11.2492	134.345	-5
2.24722	11.6665	79.4739	0		2.24722	12.6105	125.208	-5		2.24722	9.79331	75.0504	-5
2.25	11.2979	88.2315	0		2.25	11.738	76.1229	-5		2.25	9.65246	127.819	-5
2.25278	10.3902	77.8505	0		2.25278	11.1216	90.0917	-5		2.25278	8.63565	51.3016	-5
2.25556	11.203	63.4475	0		2.25556	10.8124	99.3776	-5		2.25556	8.55108	108.823	-5
2.25833	11.1153	57.1731	0		2.25833	10.1507	99.0608	-5		2.25833	9.77463	85.6693	-5
2.26111	11.8938	52.5835	0		2.26111	10.0441	98.549	-5		2.26111	8.86709	84.6542	-5
2.26389	11.1674	81.7221	0		2.26389	11.9757	107.491	-5		2.26389	8.52527	57.5502	-5
2.26667	11.2516	80.0624	0		2.26667	12.3096	95.1064	-5		2.26667	8.58189	35.722	395
2.26944	11.5271	33.7624	0		2.26944	10.9688	109.231	-5		2.26944	8.5857	26.505	395
2.27222	11.3822	38.2352	0		2.27222	11.293	98.3184	-5		2.27222	8.63469	29.0708	395
2.275	11.8323	57.9104	0		2.275	11.9448	77.9662	-5		2.275	8.63127	27.131	395
2.27778	11.8099	57.1508	0		2.27778	10.97	124.246	-5		2.27778	8.54717	25.674	395
2.28056	11.3024	54.8438	0		2.28056	11.1225	59.9529	-5		2.28056	8.5411	35.8046	395
2.28333	11.5159	47.7865	0		2.28333	10.9197	123.197	-5		2.28333	8.54634	27.0414	395
2.28611	10.9495	45.1463	0		2.28611	10.8788	90.2121	-5		2.28611	8.56835	33.0271	395
2.28889	11.3282	46.1831	0		2.28889	10.5113	65.6993	-5		2.28889	8.5939	26.8556	395
2.29167	11.8516	53.0523	0		2.29167	10.4357	66.402	-5		2.29167	8.60253	25.5543	395
2.29444	10.8074	47.7325	0		2.29444	10.6693	42.8258	-5		2.29444	8.60687	23.7709	395
2.29722	10.594	61.586	0		2.29722	10.2952	80.9197	-5		2.29722	8.54384	26.6153	395
2.3	10.8356	39.8059	0		2.3	10.5777	88.512	-5		2.3	8.59593	24.1222	395
2.30278	10.4019	103.283	0		2.30278	10.0908	77.4777	-5		2.30278	8.50155	24.7721	395
2.30556	10.5835	46.271	0		2.30556	9.7143	56.5675	-5		2.30556	8.55852	24.2577	395
2.30833	9.77509	53.051	0		2.30833	10.6106	85.413	-5		2.30833	8.5631	26.4726	395
2.31111	9.70575	49.1309	0		2.31111	11.582	77.5913	-5		2.31111	8.52037	24.792	395
2.31389	9.4555	39.5902	0		2.31389	11.1889	74.3541	-5		2.31389	8.4672	24.8605	395
2.31667	9.54883	58.2557	0		2.31667	9.93139	80.7762	-5		2.31667	8.58678	27.2414	395
2.31944	9.72348	66.0946	0		2.31944	10.3951	66.6623	-5		2.31944	8.51768	24.8637	395
2.32222	10.9316	57.6059	0		2.32222	10.7104	90.3704	-5		2.32222	8.50575	25.3128	395
2.325	11.274	32.6512	0		2.325	10.8119	77.4366	-5		2.325	8.49907	24.7095	395
2.32778	11.0971	49.6254	0		2.32778	11.2853	83.955	-5		2.32778	8.48683	25.2248	395
2.33056	10.9211	66.8516	0		2.33056	11.0901	81.7625	-5		2.33056	8.54706	24.7392	395
2.33333	11.3782	74.0318	0		2.33333	9.85554	53.8901	-5		2.33333	8.49184	25.0792	395
2.33611	11.5855	39.9712	0		2.33611	10.1426	54.9436	-5		2.33611	8.55302	24.6134	395
2.33889	11.2448	57.2352	0		2.33889	9.84224	61.4707	-5		2.33889	8.50223	25.1655	395
2.34167	12.0818	47.409	0		2.34167	9.80136	126.944	-5		2.34167	8.46065	25.5834	395
2.34444	11.2179	38.8593	0		2.34444	14.0659	52.0132	-5		2.34444	8.42922	23.5423	395
2.34722	10.853	42.8683	0		2.34722	10.3746	63.1932	-5		2.34722	8.45872	26.8599	395
2.35	11.1114	38.7044	0		2.35	10.2552	108.938	-5		2.35	8.42049	23.981	395
2.35278	10.8843	113.483	0		2.35278	10.5289	41.3439	-5		2.35278	8.39469	24.2129	395
2.35556	10.4897	57.2498	0		2.35556	9.87344	67.8993	-5		2.35556	8.53504	26.7962	395
2.35833	10.1482	69.7957	0		2.35833	9.74113	72.9421	-5		2.35833	8.44262	25.2103	395
2.36111	10.1495	57.7043	0		2.36111	9.65109	47.9565	-5		2.36111	8.37642	22.3611	395
2.36389	10.0215	77.747	0		2.36389	9.73619	48.5161	-5		2.36389	8.45593	29.0813	395
2.36667	10.0734	45.186	0		2.36667	9.68527	57.4717	-5		2.36667	8.42852	24.5946	395
2.36944	9.9135	64.3054	0		2.36944	10.045	93.4143	-5		2.36944	8.44363	24.4406	395
2.37222	10.0898	41.1805	0		2.37222	10.7846	101.889	-5		2.37222	8.4885	23.652	395
2.375	9.5451	58.768	0		2.375	11.1401	76.7474	-5		2.375	8.43541	27.4622	395
2.37778	9.80834	48.8004	0		2.37778	10.4577	123.698	-5		2.37778	8.39185	25.6811	395
2.38056	9.88773	56.1005	0		2.38056	11.5353	86.1132	-5		2.38056	8.39768	23.2126	395
2.38333	10.1805	40.0237	0		2.38333	11.6382	51.3142	-5		2.38333	8.4198	26.9628	395
2.38611	10.4092	47.7106	0		2.38611	10.3923	58.6635	-5		2.38611	8.42578	21.5428	395
2.38889	9.91716	74.3358	0		2.38889	11.4488	81.2667	-5		2.38889	8.40911	26.5981	395
2.39167	9.88264	50.2897	0		2.39167	11.6161	73.6886	-5		2.39167	8.45858	25.6001	395
2.39444	9.45514	72.8546	0		2.39444	11.5946	83.9783	-5		2.39444	8.35569	27.5328	395
2.39722	9.63392	52.9706	0		2.39722	11.3845	90.3344	-5		2.39722	8.35658	22.4785	395
2.4	10.201	44.7843	0		2.4	10.2092	54.5329	-5		2.4	8.34966	26.956	395
2.40278	9.54047	36.2326	0		2.40278	10.228	57.145	-5		2.40278	8.35936	23.0943	395
2.40556	9.39082	33.8079	0		2.40556	10.3675	53.8013	-5		2.40556	8.46032	25.9936	395
2.40833	9.33622	56.0211	0		2.40833	10.0429	59.8297	-5		2.40833	8.33299	22.6352	395
2.41111	9.76335	53.6111	0		2.41111	10.7948	76.0798	-5		2.41111	8.37383	26.6478	395
2.41389	9.42419	40.3314	0		2.41389	10.7282	54.4855	-5		2.41389	8.33118	25.9075	395
2.41667	9.59972	35.075	0		2.41667	9.95787	60.451	-5		2.41667	8.31796	24.5561	395
2.41944	9.51466	46.8429	0		2.41944	10.0686	114.711	-5		2.41944	8.29965	23.5159	395
2.42222	9.4414	43.2072	0		2.42222	10.8317	80.4371	-5		2.42222	8.3085	25.7183	395
2.425	9.26228	47.0209	0		2.425	10.6959	113.687	-5		2.425	8.29457	25.3343	395
2.42778	9.4803	51.9372	0		2.42778	9.90548	58.8032	-5		2.42778	8.27914	25.9279	395
2.43056	9.2883	47.271	0		2.43056	9.9726	60.4634	-5		2.43056	8.30679	24.88	395
2.43333	9.43478	42.882	0		2.43333	10.4489	105.059	-5		2.43333	8.27925	24.2923	395
2.43611	9.32188	47.6846	0		2.43611	9.89593	87.209	-5		2.43611	8.20408	25.6254	395
2.43889	9.53706	34.4785	0		2.43889	9.74329	68.4194	-5		2.43889	8.3229	24.1294	395
2.44167	9.32098	33.8443	0		2.44167	9.9988	96.9385	-5		2.44167	8.29899	27.5651	395
2.44444	9.60573	35.2845	0		2.44444	11.5361	92.525	-5		2.44444	8.32861	24.0759	395
2.44722	9.31257	29.1963	0		2.44722	9.98193	91.7566	-5		2.44722	8.28156	24.0128	395
2.45	9.28709	25.9909	0		2.45	9.72447	53.4072	-5		2.45	8.24094	23.842	395
2.45278	9.32961	30.4677	0		2.45278	10.1219	53.0976	-5		2.45278	8.25432	25.8458	395
2.45556	9.27928	27.6606	0		2.45556	9.90091	82.3318	-5		2.45556	8.21752	27.2889	395
2.45833	9.30483	40.4681	0		2.45833	11.6401	59.1381	-5		2.45833	8.14888	21.7482	395
2.46111	9.50109	34.7827	0		2.46111	10.2332	66.2854	-5		2.46111	8.20213	24.9253	395
2.46389	9.36521	39.474	0		2.46389	10.3841	76.1114	-5		2.46389	8.28109	26.1275	395
2.46667	9.33977	76.498	0		2.46667	9.9875	43.5201	-5		2.46667	8.24289	25.9528	395
2.46944	10.9831	62.6755	0		2.46944	10.0432	42.826	-5		2.46944	8.24563	25.3513	395
2.47222	12.2965	39.8136	0		2.47222	9.82676	100.91	-5		2.47222	8.14175	24.5576	395
2.475	12.1835	63.2212	0		2.475	10.8749	74.2295	-5		2.475	8.14296	24.7587	395
2.47778	13.7077	71.9551	0		2.47778	11.1038	70.6351	-5		2.47778	8.15809	25.0919	395
2.48056	11.6393	76.523	0		2.48056	11.3262	79.0904	-5		2.48056	8.15865	21.8114	395
2.48333	11.06	66.8849	0		2.48333	10.257	73.2613	-5		2.48333	8.20692	27.6549	395
2.48611	12.2642	61.7669	0		2.48611	11.2216	85.4958	-5		2.48611	8.04952	24.8186	395
2.48889	11.4378	42.1384	0		2.48889	9.88763	68.3795	-5		2.48889	8.10715	25.8439	395
2.49167	12.5918	68.3131	0		2.49167	9.75422	53.8045	-5		2.49167	8.1096	23.8625	395
2.49444	12.5022	63.1395	0		2.49444	9.88188	39.6584	-5		2.49444	8.05557	25.442	395
2.49722	11.8527	68.7081	0		2.49722	9.77616	40.1319	-5		2.49722	8.08149	24.8577	395
2.5	11.3064	65.4801	0		2.5	9.70542	130.026	-5		2.5	8.0804	24.6157	395
2.50278	11.7346	72.4043	0		2.50278	11.4665	77.5744	-5		2.50278	7.9766	25.3637	395
2.50556	10.7417	58.8559	0		2.50556	11.6432	64.3771	-5		2.50556	8.08164	24.3975	395
2.50833	10.497	60.1611	0		2.50833	10.6363	54.7927	-5		2.50833	7.99224	25.9759	395
2.51111	10.6003	97.4471	0		2.51111	11.3376	123.962	-5		2.51111	7.90127	25.3503	395
2.51389	11.318	96.6625	0		2.51389	11.6745	78.398	-5		2.51389	8.06697	22.2188	395
2.51667	11.7526	99.6831	0		2.51667	10.6773	127.954	-5		2.51667	8.05796	26.6976	395
2.51944	12.1843	84.2679	0		2.51944	10.0286	67.0002	-5		2.51944	8.06797	26.2489	395
2.52222	10.7005	74.0842	0		2.52222	10.0681	65.5058	-5		2.52222	7.96264	24.5855	395
2.525	11.6469	65.9982	0		2.525	10.3294	73.8177	-5		2.525	8.06449	24.5485	395
2.52778	11.8952	38.5481	0		2.52778	10.3963	80.9234	-5		2.52778	7.98605	23.7265	395
2.53056	11.8927	65.4809	0		2.53056	10.9059	62.7067	-5		2.53056	8.04358	24.0906	395
2.53333	11.2166	103.55	0		2.53333	10.2978	85.5516	-5		2.53333	8.0246	26.8122	395
2.53611	10.9369	62.4417	0		2.53611	12.3449	86.0598	-5		2.53611	7.97746	22.6006	395
2.53889	9.92465	41.6068	0		2.53889	10.4226	74.7047	-5		2.53889	7.89664	26.4533	395
2.54167	9.56846	57.1288	0		2.54167	12.4186	69.9087	-5		2.54167	7.98925	24.523	395
2.54444	12.183	56.3176	0		2.54444	11.7294	45.6616	-5		2.54444	7.92367	26.0779	395
2.54722	11.834	69.9662	0		2.54722	11.0475	70.6957	-5		2.54722	7.98119	22.8639	395
2.55	11.9432	59.1935	0		2.55	10.2191	57.3123	-5		2.55	7.98807	24.3088	395
2.55278	11.2177	69.5407	0		2.55278	10.311	71.5088	-5		2.55278	8.03226	23.9621	395
2.55556	11.6052	49.6351	0		2.55556	10.3344	53.463	-5		2.55556	8.00898	27.3395	395
2.55833	11.9226	50.2017	0		2.55833	10.5554	83.3385	-5		2.55833	8.01367	25.1566	395
2.56111	11.454	76.6729	0		2.56111	10.4434	48.0053	-5		2.56111	7.95286	22.7954	395
2.56389	11.209	77.9009	0		2.56389	9.69977	123.806	-5		2.56389	7.85574	26.0406	395
2.56667	11.7487	87.2357	0		2.56667	9.83053	94.405	-5		2.56667	7.93839	27.013	395
2.56944	10.5308	73.4894	0		2.56944	9.67147	75.1545	-5		2.56944	7.95	24.469	395
2.57222	11.3028	91.0174	0		2.57222	9.65595	121.642	-5		2.57222	7.86191	25.2551	395
2.575	12.031	76.9574	0		2.575	11.5057	75.146	-5		2.575	7.96554	25.4704	395
2.57778	11.5051	94.6714	0		2.57778	10.7793	70.8687	-5		2.57778	7.94924	24.4634	395
2.58056	11.5929	93.5045	0		2.58056	9.90862	79.7889	-5		2.58056	7.93007	25.1603	395
2.58333	11.218	79.9313	0		2.58333	10.8046	66.7727	-5		2.58333	7.908	25.0789	395
2.58611	10.736	49.9197	0		2.58611	10.6054	98.4886	-5		2.58611	7.877	24.2158	395
2.58889	10.4782	62.6998	0		2.58889	11.2089	121.913	-5		2.58889	7.92899	25.6268	395
2.59167	11.7147	56.2208	0		2.59167	10.7185	98.3944	-5		2.59167	7.95721	25.4508	395
2.59444	10.3468	89.0486	0		2.59444	11.3695	86.4686	-5		2.59444	7.96482	25.4871	395
2.59722	9.94812	85.7818	0		2.59722	10.0179	71.3805	-5		2.59722	7.95197	24.7884	395
2.6	11.4601	62.3514	0		2.6	9.87808	101.433	-5		2.6	7.82866	25.1204	395
2.60278	11.6291	79.54	0		2.60278	10.3549	65.048	-5		2.60278	7.91053	23.4972	395
2.60556	11.9688	82.0088	0		2.60556	10.0596	113.02	-5		2.60556	7.91834	25.2243	395
2.60833	11.6341	94.5734	0		2.60833	10.4115	94.181	-5		2.60833	7.84548	24.3846	395
2.61111	12.7999	54.1439	0		2.61111	10.3415	85.822	-5		2.61111	7.83744	24.7227	395
2.61389	11.8799	70.4293	0		2.61389	10.2941	61.7285	-5		2.61389	7.8833	23.2559	395
2.61667	11.7886	106.257	0		2.61667	9.75897	53.1343	-5		2.61667	7.92015	26.2574	395
2.61944	11.7263	41.3858	0		2.61944	10.0521	84.1472	-5		2.61944	7.93715	25.6353	395
2.62222	10.5941	75.5226	0		2.62222	10.7424	104.785	-5		2.62222	7.90118	23.577	395
2.625	10.3272	41.6105	0		2.625	11.9715	113.919	-5		2.625	7.85836	24.5305	395
2.62778	10.6736	77.7641	0		2.62778	11.1018	100.431	-5		2.62778	7.89747	26.3194	395
2.63056	10.3465	54.6499	0		2.63056	15.6253	69.4472	-5		2.63056	7.86124	23.2355	395
2.63333	10.0939	72.4772	0		2.63333	10.6176	92.4059	-5		2.63333	7.90247	26.9645	395
2.63611	11.2344	81.2394	0		2.63611	9.59455	71.7316	-5		2.63611	7.87961	25.6652	395
2.63889	12.3041	70.9696	0		2.63889	13.0234	101.131	-5		2.63889	7.95465	37.0928	395
2.64167	12.8703	54.0023	0		2.64167	15.862	109.406	-5		2.64167	7.99869	69.3995	395
2.64444	12.5279	68.1295	0		2.64444	12.3009	62.393	-5		2.64444	8.19145	28.7104	395
2.64722	13.6101	47.0203	0		2.64722	11.504	81.4137	-5		2.64722	7.89868	37.6844	395
2.65	12.3966	58.2433	0		2.65	9.95915	83.5957	-5		2.65	7.78289	34.0656	395
2.65278	12.1578	75.5585	0		2.65278	9.79652	89.3508	-5		2.65278	7.85935	31.4264	395
2.65556	12.5034	56.1765	0		2.65556	9.40307	70.9948	-5		2.65556	7.8499	27.9126	395
2.65833	11.4397	86.9359	0		2.65833	10.8341	52.6184	-5		2.65833	7.85474	27.9165	395
2.66111	11.7761	82.0591	0		2.66111	10.699	56.2482	-5		2.66111	7.74231	26.2288	395
2.66389	12.2846	69.5283	0		2.66389	10.2611	47.4938	-5		2.66389	7.75297	25.186	395
2.66667	10.403	78.198	0		2.66667	10.2295	95.225	-5		2.66667	7.83184	27.0465	395
2.66944	10.9131	79.3875	0		2.66944	9.73115	91.833	-5		2.66944	7.79563	26.1703	395
2.67222	10.8292	69.4963	0		2.67222	11.1615	144.745	-5		2.67222	7.77929	23.9945	395
2.675	10.9433	77.9262	0		2.675	12.7152	102.246	-5		2.675	7.84394	26.7685	395
2.67778	11.8468	56.95	0		2.67778	12.0067	109.594	-5		2.67778	7.7595	25.5115	395
2.68056	11.64	89.7115	0		2.68056	12.5457	59.0319	-5		2.68056	7.84413	23.2252	395
2.68333	10.86	97.1071	0		2.68333	9.36623	83.9601	-5		2.68333	7.89729	25.1047	395
2.68611	11.1601	83.165	0		2.68611	9.62042	85.5272	-5		2.68611	7.88661	24.2176	395
2.68889	11.6084	65.2893	0		2.68889	9.6403	108.33	-5		2.68889	7.81877	74.0155	395
2.69167	11.4774	69.6034	0		2.69167	10.3512	58.8369	-5		2.69167	8.25672	51.1162	395
2.69444	11.6448	61.5523	0		2.69444	9.64414	55.6163	-5		2.69444	8.08681	30.0517	395
2.69722	10.4878	73.7293	0		2.69722	9.90904	45.1784	-5		2.69722	7.92079	29.6617	395
2.7	12.7201	70.3847	0		2.7	9.46433	75.5504	-5		2.7	7.80665	28.4457	395
2.70278	12.3117	67.6519	0		2.70278	9.25617	123.543	-5		2.70278	7.83504	29.0654	395
2.70556	11.9409	86.418	0		2.70556	11.0722	83.9413	-5		2.70556	7.87824	27.2958	395
2.70833	11.2593	56.8087	0		2.70833	12.7595	91.2157	-5		2.70833	7.84753	25.6626	395
2.71111	11.8479	58.0324	0		2.71111	13.0474	116.464	-5		2.71111	7.88452	25.6407	395
2.71389	11.3813	58.1278	0		2.71389	11.5652	91.3939	-5		2.71389	7.83283	27.3494	395
2.71667	11.24	59.8237	0		2.71667	10.962	114.047	-5		2.71667	7.90325	23.6695	395
2.71944	11.8886	54.0652	0		2.71944	9.65812	88.7691	-5		2.71944	7.81324	25.1433	395
2.72222	11.7555	63.0659	0		2.72222	9.53716	70.2446	-5		2.72222	7.84175	24.728	395
2.725	10.6161	63.9288	0		2.725	9.46355	65.3863	-5		2.725	7.82869	26.1259	395
2.72778	11.6392	70.1415	0		2.72778	9.54501	58.8874	-5		2.72778	7.80839	24.9049	395
2.73056	10.524	84.5296	0		2.73056	9.5575	52.6278	-5		2.73056	7.86219	24.7085	395
2.73333	10.6354	84.8364	0		2.73333	9.71284	59.9992	-5		2.73333	7.85881	26.0683	395
2.73611	10.8424	83.2755	0		2.73611	9.61631	63.5716	-5		2.73611	7.79925	26.28	395
2.73889	11.5114	40.8713	0		2.73889	9.54256	49.2039	-5		2.73889	7.86016	23.2439	395
2.74167	10.3605	41.5341	0		2.74167	9.66261	39.6108	-5		2.74167	7.87362	26.3343	395
2.74444	10.6554	56.6197	0		2.74444	9.57211	43.3606	-5		2.74444	7.96377	34.8398	395
2.74722	10.2081	49.5293	0		2.74722	9.64955	41.8036	-5		2.74722	8.01163	60.109	-5
2.75	10.2246	50.3169	0		2.75	9.64846	47.7582	-5		2.75	7.9867	47.0565	-5
2.75278	10.8246	69.8397	0		2.75278	9.81999	76.642	-5		2.75278	8.22733	85.1645	-5
2.75556	10.099	31.1639	0		2.75556	10.4226	62.3815	-5		2.75556	9.34651	55.8229	-5
2.75833	9.61876	80.1929	0		2.75833	9.9086	136.503	-5		2.75833	9.32748	38.4293	-5
2.76111	10.6572	53.8229	0		2.76111	12.8263	86.8386	-5		2.76111	8.80958	37.5462	-5
2.76389	9.66479	53.3765	0		2.76389	10.4406	68.4815	-5		2.76389	8.31029	44.3368	-5
2.76667	9.665	50.1635	0		2.76667	9.83876	87.9269	-5		2.76667	7.84585	39.3381	-5
2.76944	9.39402	30.1334	0		2.76944	10.1915	53.4763	-5		2.76944	7.86452	39.2026	-5
2.77222	9.3587	36.3489	0		2.77222	10.3963	97.3613	-5		2.77222	8.03017	54.7645	-5
2.775	9.23972	41.6813	0		2.775	10.3992	112.53	-5		2.775	8.49205	41.6724	-5
2.77778	9.5038	41.7829	0		2.77778	11.2742	92.375	-5		2.77778	8.16277	42.3885	-5
2.78056	9.27489	41.9646	0		2.78056	10.2311	51.1082	-5		2.78056	8.25313	53.1679	-5
2.78333	9.44297	35.7329	0		2.78333	10.016	71.211	-5		2.78333	8.52045	64.353	-5
2.78611	9.36905	41.1537	0		2.78611	10.1283	45.4218	-5		2.78611	8.92757	58.6869	-5
2.78889	9.73878	33.6902	0		2.78889	10.0889	95.5228	-5		2.78889	8.33869	57.3098	-5
2.79167	9.93665	42.9068	0		2.79167	11.5837	101.597	-5		2.79167	8.74851	65.2811	-5
2.79444	9.42351	43.8135	0		2.79444	12.0843	73.0875	-5		2.79444	8.74453	46.8954	-5
2.79722	9.68292	38.9686	0		2.79722	11.2839	80.4007	-5		2.79722	8.57502	71.5628	-5
2.8	9.45582	37.3965	0		2.8	10.2214	60.0978	-5		2.8	8.60239	64.0267	-5
2.80278	9.32875	52.8124	0		2.80278	10.2665	113.882	-5		2.80278	9.03926	55.2111	-5
2.80556	10.046	51.2684	0		2.80556	12.2729	81.8771	-5		2.80556	8.57556	64.5052	-5
2.80833	9.45872	43.5312	0		2.80833	13.1375	86.9513	-5		2.80833	9.32514	45.4246	-5
2.81111	9.98643	48.6705	0		2.81111	11.7317	109.939	-5		2.81111	8.26033	59.4792	-5
2.81389	9.37531	51.7163	0		2.81389	15.442	71.2593	-5		2.81389	9.30406	88.7942	-5
2.81667	9.90145	36.9365	0		2.81667	12.5403	96.9545	-5		2.81667	9.29252	63.9167	-5
2.81944	9.75574	47.2594	0		2.81944	10.7363	56.438	-5		2.81944	9.4445	76.3365	-5
2.82222	9.30206	70.0198	0		2.82222	10.8859	109.379	-5		2.82222	8.71283	69.5031	-5
2.825	11.3856	38.3045	0		2.825	10.2657	74.7805	-5		2.825	8.48475	93.9937	-5
2.82778	9.78665	44.3966	0		2.82778	10.0929	45.9639	-5		2.82778	10.1049	66.8897	-5
2.83056	9.48077	43.3737	0		2.83056	9.86837	49.1906	-5		2.83056	10.1356	65.8803	-5
2.83333	9.39403	32.3388	0		2.83333	9.94954	55.6392	-5		2.83333	10.7707	108.711	-5
2.83611	9.29845	69.0889	0		2.83611	10.257	31.0704	-5		2.83611	10.272	92.8223	-5
2.83889	11.049	46.6844	0		2.83889	10.1394	78.0782	-5		2.83889	8.6709	72.1755	-5
2.84167	10.6224	31.5187	0		2.84167	10.4648	48.042	-5		2.84167	8.68981	52.5224	-5
2.84444	10.0827	44.5743	0		2.84444	10.2245	63.9576	-5		2.84444	8.33874	65.4121	-5
2.84722	9.66032	46.0269	0		2.84722	11.2274	154.467	-5		2.84722	8.08433	67.8545	-5
2.85	9.65758	26.0484	0		2.85	14.3918	105.553	-5		2.85	8.46217	70.4877	-5
2.85278	9.69035	46.0902	0		2.85278	12.699	70.4268	-5		2.85278	7.99032	53.8169	-5
2.85556	9.74231	45.9413	0		2.85556	12.0005	84.5625	-5		2.85556	8.05617	92.0116	-5
2.85833	9.48648	44.277	0		2.85833	10.4769	124.805	-5		2.85833	9.08265	60.5712	-5
2.86111	9.70422	73.9763	0		2.86111	10.9192	84.4413	-5		2.86111	8.65227	86.7223	-5
2.86389	12.5262	45.9447	0		2.86389	10.2905	87.1758	-5		2.86389	8.38089	74.6647	-5
2.86667	12.6106	37.1275	0		2.86667	10.6763	66.4241	-5		2.86667	8.47527	66.0329	-5
2.86944	12.9621	48.4096	0		2.86944	10.5936	68.2892	-5		2.86944	8.34281	73.8666	-5
2.87222	13.1826	70.1646	0		2.87222	12.2371	64.1089	-5		2.87222	7.8104	49.2665	-5
2.875	11.897	61.1019	0		2.875	10.1268	87.6614	-5		2.875	7.93501	100.468	-5
2.87778	10.9617	40.246	0		2.87778	9.72332	55.0591	-5		2.87778	8.76584	36.1512	-5
2.88056	11.6522	39.337	0		2.88056	9.50352	45.7092	-5		2.88056	8.25659	64.676	-5
2.88333	11.0883	52.0917	0		2.88333	9.51951	41.578	-5		2.88333	8.15028	73.0011	-5
2.88611	11.8586	53.2606	0		2.88611	9.61056	48.8338	-5		2.88611	7.94364	57.0656	-5
2.88889	12.4093	32.5933	0		2.88889	9.65436	36.8583	-5		2.88889	7.80051	43.8927	-5
2.89167	11.4947	56.58	0		2.89167	9.63551	98.4003	-5		2.89167	7.77329	48.19	395
2.89444	11.428	62.7434	0		2.89444	10.4085	63.671	-5		2.89444	7.80185	42.8152	395
2.89722	11.0219	71.593	0		2.89722	10.6714	63.957	-5		2.89722	7.66657	36.6848	395
2.9	11.7338	43.2293	0		2.9	10.9399	92.6143	-5		2.9	7.78872	28.0257	395
2.90278	10.9282	79.0399	0		2.90278	11.38	85.9385	-5		2.90278	7.78205	67.4279	395
2.90556	11.6968	53.9427	0		2.90556	10.1781	66.7717	-5		2.90556	7.9051	39.3973	395
2.90833	11.8673	54.334	0		2.90833	11.4169	91.103	-5		2.90833	7.80738	38.2987	395
2.91111	10.8913	40.933	0		2.91111	12.6237	80.0381	-5		2.91111	7.88809	32.7397	395
2.91389	10.5058	52.7527	0		2.91389	12.452	80.7891	-5		2.91389	7.96809	27.7966	395
2.91667	10.2071	97.7225	0		2.91667	12.1758	78.0689	-5		2.91667	7.90811	26.2516	395
2.91944	10.5248	95.3	0		2.91944	11.4503	115.175	-5		2.91944	7.96941	29.5467	395
2.92222	10.4045	64.3083	0		2.92222	12.0344	55.7151	-5		2.92222	8.08897	66.1152	395
2.925	10.2662	63.9006	0		2.925	11.2759	93.8302	-5		2.925	8.136	35.5776	395
2.92778	9.97589	42.1649	0		2.92778	11.5576	92.2785	-5		2.92778	8.01756	33.6975	395
2.93056	9.78472	32.4819	0		2.93056	13.2838	100.828	-5		2.93056	7.95124	49.0402	395
2.93333	9.92093	31.8495	0		2.93333	12.877	78.0161	-5		2.93333	8.0369	25.13	395
2.93611	9.95774	28.934	0		2.93611	11.4719	84.8925	-5		2.93611	8.02417	26.3655	395
2.93889	9.69769	38.5555	0		2.93889	12.2176	92.5214	-5		2.93889	8.109	27.0613	395
2.94167	9.88381	58.9248	0		2.94167	10.1789	99.5985	-5		2.94167	8.14437	26.4443	395
2.94444	10.1518	50.3206	0		2.94444	9.75107	48.4119	-5		2.94444	8.14508	23.7822	395
2.94722	10.2432	32.1588	0		2.94722	9.66591	56.6246	-5		2.94722	8.143	25.316	395
2.95	9.72882	41.5373	0		2.95	9.62465	35.8248	-5		2.95	8.11329	26.1629	395
2.95278	9.7369	70.7652	0		2.95278	9.66833	33.3565	-5		2.95278	8.30078	27.4582	395
2.95556	9.635	59.2112	0		2.95556	9.63175	45.1561	-5		2.95556	8.24167	67.3389	395
2.95833	9.25408	85.7078	0		2.95833	9.68634	40.4258	-5		2.95833	8.07885	35.4873	395
2.96111	9.93818	42.8771	0		2.96111	9.7665	92.766	-5		2.96111	8.10533	38.2725	395
2.96389	9.31519	66.1259	0		2.96389	11.2865	138.459	-5		2.96389	8.24607	24.8011	395
2.96667	9.19254	61.2873	0		2.96667	13.5294	116.124	-5		2.96667	8.18586	29.4153	395
2.96944	9.17459	28.6438	0		2.96944	10.594	132.929	-5		2.96944	8.16994	27.4916	395
2.97222	9.19101	85.0521	0		2.97222	10.9732	79.9983	-5		2.97222	8.16578	28.51	395
2.975	9.93661	66.8913	0		2.975	10.5907	40.8584	-5		2.975	8.13626	25.381	395
2.97778	9.25855	55.7032	0		2.97778	10.4038	45.7475	-5		2.97778	8.14527	24.5992	395
2.98056	9.0544	35.1176	0		2.98056	10.1017	53.7647	-5		2.98056	8.17067	24.0401	395
2.98333	9.21012	26.9797	0		2.98333	10.1982	38.9889	-5		2.98333	8.15173	24.904	395
2.98611	9.19988	34.1186	0		2.98611	9.95907	50.6589	-5		2.98611	8.14327	24.7636	395
2.98889	9.36931	27.4139	0		2.98889	10.1052	49.905	-5		2.98889	8.15505	24.9949	395
2.99167	9.25899	25.0601	0		2.99167	10.0327	39.4102	-5		2.99167	8.18292	23.6496	395
2.99444	9.22041	78.9784	0		2.99444	10.112	49.5223	-5		2.99444	8.0795	25.4465	395
2.99722	9.41955	62.0615	0		2.99722	10.5147	83.1977	-5		2.99722	8.13846	24.6693	395
3	10.0871	10.0871			3	11.2452				3	8.14885

### Sheet: Figure 8F
RIS::twk 18gf	wild type	RIS::unc58gf(strong)	RIS::twk 18gf	wild type	RIS::unc58gf(strong)
wake	wake	wake	sleep	sleep	sleep
9.2627	9.8271	7.1193	8.249	7.5188	6.3597
5.7572	8.0581	12.132	5.5875	6.1477	9.6658
11.099	7.9301	5.7777	NaN	6.6587	5.6837
6.9213	8.4615	7.4681	6.5558	6.2562	NaN
8.2767	8.3221	12.243	NaN	6.1687	8.9264
9.3741	6.7002	12.206	NaN	6.2994	6.7965
9.059	10.128	11.035	8.9246	8.1688	9.5085
7.4128	14.132	12.128	NaN	10.592	8.131
10.712	8.3532	9.8899	NaN	8.1993	NaN
7.8697	9.3264	9.3484	7.5962	9.6775	NaN
11.234	10.706	10.901	NaN	8.2363	8.9299
8.3678	10.232	9.2327	NaN	7.3266	8.85
11.209	9.6236	6.8665	10.425	8.336	6.3425
14.157	10.558	8.5651	NaN	9.1046	NaN
12.151	9.8354	10.196	NaN	NaN	9.8379
11.687	10.78	9.2583	10.732	9.3273	7.1758
10.066	12.728	9.9077	NaN	9.4517	8.6945
	10.87	15.804		8.5562	12.868
	10.072	12.21		NaN	10.877
	11.373	12.04		8.9986	8.6917
	10.325	15.247		8.4676	10.36
	8.8415	9.3031		6.5079	7.1798
		14.618			11.962
		14.729			11.585
		10.389			8.4437
		15.666			12.272
		14.13			11.012
		13.757			12.44
		11.987			9.5733
		11.265			10.23
		10.974			8.8676

### Sheet: Figure 8G
HBR2744						HBR2748						HBR4
time	mean signal	error signal	mean speed	error speed		time	mean signal	error signal	mean speed	error speed		time	mean signal	error signal	mean speed	error speed
0.1648	8.3189	0.86509	93.541	28.172		0.1648	10.91		73.129	3.5871		0.1648	9.5403	0.26468	94.115	6.2008
0.3297	8.3962	0.91668	93.287	28.869		0.3297	10.963	0.3095	74.763	3.9052		0.3297	9.7043	0.27641	93.399	6.414
0.4945	8.3887	0.899	92.263	26.943		0.4945	10.887	0.31938	70.747	3.5899		0.4945	9.604	0.25263	91.603	5.9119
0.6593	8.4314	0.88752	89.806	26.665		0.6593	10.935	0.32185	66.209	3.2958		0.6593	9.5106	0.24298	89.798	5.9059
0.8242	8.2694	0.81546	92.272	25.783		0.8242	11.046	0.33729	70.783	3.5947		0.8242	9.6208	0.26473	92.748	5.768
0.989	8.2261	0.75698	84.599	24.31		0.989	11.007	0.3404	70.741	3.5135		0.989	9.7412	0.26044	85.118	5.3567
1.1538	8.441	0.84239	92.458	26.518		1.1538	11.013	0.34255	74.244	3.5329		1.1538	9.6686	0.25237	93.088	5.8665
1.3187	8.474	0.84796	90.161	26.086		1.3187	11.037	0.33891	67.314	3.361		1.3187	9.6691	0.24543	92.331	5.7482
1.4835	8.3713	0.82294	85.513	25.26		1.4835	10.928	0.34811	66.004	3.4015		1.4835	9.4827	0.24961	87.967	5.5597
1.6484	8.4611	1.0155	89.409	24.492		1.6484	10.847	0.32083	66.779	3.3577		1.6484	9.4975	0.24148	88.792	5.5013
1.8132	8.4649	0.89725	88.783	23.367		1.8132	10.98	0.3169	69.728	3.6105		1.8132	9.6487	0.27149	88.804	5.1504
1.978	8.468	0.76934	91.141	25.312		1.978	11.012	0.33091	72.001	3.6361		1.978	9.54	0.2687	92.399	5.6734
2.1429	8.4597	0.89244	89.598	24.101		2.1429	10.946	0.33907	72.716	3.659		2.1429	9.6094	0.26195	88.657	5.2826
2.3077	8.436	0.73105	89.511	22.441		2.3077	10.958	0.32722	69.334	3.5057		2.3077	9.7243	0.27861	90.969	4.9341
2.4725	8.3681	0.69366	93.141	22.508		2.4725	10.874	0.34054	72.638	3.6198		2.4725	9.5751	0.27267	93.968	4.9997
2.6374	8.361	0.78265	93.83	23.383		2.6374	10.891	0.32609	73.154	3.7148		2.6374	9.4299	0.24329	94.071	5.1832
2.8022	8.4829	0.62703	94.803	23.476		2.8022	10.809	0.3376	71.555	3.5495		2.8022	9.3426	0.2413	95.561	5.199
2.967	9.0025	0.76706	94.22	24.15		2.967	10.736	0.31818	67.083	3.2191		2.967	9.3233	0.24783	94.124	5.4222
3.1319	8.5848	0.79836	94.18	23		3.1319	10.577	0.3121	68.461	4.0883		3.1319	9.3306	0.24365	95.672	5.1428
3.2967	8.4787	0.87577	91.565	23.669		3.2967	10.513	0.30171	66.675	3.503		3.2967	9.1427	0.22919	91.608	5.2064
3.4615	8.4397	0.73772	83.659	20.623		3.4615	10.567	0.28382	67.712	3.7186		3.4615	9.0724	0.22823	84.53	4.623
3.6264	8.5503	0.77433	84.185	22.42		3.6264	10.547	0.28401	68.814	3.5056		3.6264	9.0234	0.21819	83.437	4.8768
3.7912	8.4355	0.77097	82.148	21.468		3.7912	10.581	0.28721	62.765	3.4498		3.7912	8.9962	0.20769	84.47	4.7744
3.956	8.3624	0.86045	77.938	20.697		3.956	10.454	0.31305	62.428	3.1721		3.956	8.7579	0.19371	79.063	4.6244
4.1209	8.428	0.78635	75.702	16.647		4.1209	10.304	0.30221	67.66	3.6776		4.1209	8.7257	0.19206	77.764	3.7223
4.2857	8.4199	0.64642	77.953	19.578		4.2857	10.251	0.28801	62.029	3.3398		4.2857	8.4898	0.16966	79.228	4.3431
4.4505	8.5209	0.85718	75.86	18.226		4.4505	10.002	0.27541	66.474	3.0284		4.4505	8.4477	0.16841	75.846	3.9784
4.6154	8.3274	0.90802	84.764	15.102		4.6154	9.8303	0.25615	74.478	2.2817		4.6154	8.2536	0.14114	86.685	3.2591
4.7802	8.1256	0.7772	60.088	9.855		4.7802	9.6916	0.23381	52.088	1.7614		4.7802	8.2454	0.13879	61.752	2.2716
4.9451	8.0977	0.77543	50.552	7.2372		4.9451	9.5414	0.22067	43.751	1.4529		4.9451	8.0643	0.13134	50.24	1.5669
5.1099	8.1596	0.77299	40.392	5.8479		5.1099	9.4763	0.20829	36.129	1.2995		5.1099	8.0395	0.13524	40.721	1.2842
5.2747	8.2628	0.81231	35.643	5.8438		5.2747	9.4426	0.20214	34.168	1.0474		5.2747	8.0305	0.13198	35.741	1.2212
5.4396	8.2248	0.80217	30.66	4.1936		5.4396	9.4411	0.19904	31.875	1.0542		5.4396	8.0057	0.12964	31.512	0.96508
5.6044	8.2771	0.81858	29.1	5.1524		5.6044	9.4243	0.19825	30.999	1.1403		5.6044	8.013	0.13187	29.833	1.1864
5.7692	8.294	0.82589	28.813	5.5249		5.7692	9.4262	0.19715	30.347	1.2733		5.7692	8.0118	0.1319	29.647	1.3104
5.9341	8.2722	0.8521	27.387	4.8624		5.9341	9.4163	0.19632	29.767	1.1495		5.9341	8.0449	0.13387	28.128	1.155
6.0989	8.3263	0.83697	25.469	4.292		6.0989	9.4259	0.19712	29.254	1.041		6.0989	8.0363	0.13379	26.653	1.2299
6.2637	8.3258	0.82163	26.574	5.0553		6.2637	9.4253	0.19797	28.942	1.1121		6.2637	8.0403	0.13215	26.825	1.1024
6.4286	8.3526	0.85256	25.999	4.3829		6.4286	9.4371	0.19796	29.565	1.079		6.4286	8.034	0.13407	26.265	0.96687
6.5934	8.3519	0.84815	28.118	7.0379		6.5934	9.4303	0.19879	28.495	1.0647		6.5934	8.0411	0.13591	28.16	1.5166
6.7582	8.3629	0.85974	26.974	5.6943		6.7582	9.4478	0.19765	29.185	1.1563		6.7582	8.0521	0.13417	27.271	1.2567
6.9231	8.4579	0.85203	28.615	6.4345		6.9231	9.4547	0.19839	28.996	1.1636		6.9231	8.0554	0.13448	28.904	1.4012
7.0879	8.39	0.85059	29.319	6.9779		7.0879	9.4542	0.19863	28.532	1.2777		7.0879	8.0527	0.13404	29.109	1.4989
7.2527	8.4094	0.84264	28.352	7.5947		7.2527	9.4706	0.19891	28.621	1.3806		7.2527	8.0513	0.13383	28.57	1.6788
7.4176	8.4345	0.85852	29.756	7.5046		7.4176	9.4566	0.19901	29.531	1.3464		7.4176	8.0599	0.13566	29.933	1.6276
7.5824	8.4256	0.86662	27.395	6.1121		7.5824	9.4407	0.19736	29.008	1.2054		7.5824	8.0679	0.1357	27.61	1.3271
7.7473	8.4448	0.86505	28.545	6.7431		7.7473	9.4574	0.19748	29.557	1.3503		7.7473	8.0705	0.13584	28.599	1.4569
7.9121	8.4285	0.84744	27.581	5.3951		7.9121	9.5132	0.19927	30.666	1.5252		7.9121	8.0757	0.13551	27.862	1.1744
8.0769	8.44	0.85991	27.645	6.453		8.0769	9.52	0.2097	30.14	1.3049		8.0769	8.0761	0.13512	27.963	1.4099
8.2418	8.4418	0.86024	28.686	7.1676		8.2418	9.5346	0.21219	30.392	1.6453		8.2418	8.0815	0.13651	28.978	1.5636
8.4066	8.4656	0.83109	32.272	9.694		8.4066	9.5727	0.20566	30.545	1.5257		8.4066	8.0747	0.13413	32.557	2.1
8.5714	8.4602	0.82506	33.777	10.825		8.5714	9.579	0.2125	34.264	2.2792		8.5714	8.1093	0.13964	33.914	2.3401
8.7363	8.4636	0.84239	34.074	11.971		8.7363	9.6141	0.21175	35.869	2.6485		8.7363	8.1218	0.1386	35.366	2.7104
8.9011	8.4657	0.82296	33.633	10.598		8.9011	9.669	0.21797	36.04	2.7954		8.9011	8.1536	0.14153	34.676	2.552
9.0659	8.4335	0.8556	37.593	12.829		9.0659	9.7476	0.22481	39.81	2.9395		9.0659	8.1589	0.14155	36.723	2.7444
9.2308	8.5864	0.70842	36.502	11.935		9.2308	9.7809	0.24474	40.309	3.1233		9.2308	8.1537	0.13934	35.519	2.5508
9.3956	8.5363	0.7912	39.292	15.712		9.3956	9.8526	0.24248	42.352	3.2655		9.3956	8.2166	0.15016	38.821	3.4061
9.5604	8.5011	0.82324	40.616	17.243		9.5604	9.829	0.23917	42.067	3.3651		9.5604	8.256	0.15141	40	3.7117
9.7253	8.4713	0.80158	38.902	15.412		9.7253	9.8324	0.24451	42.85	2.7113		9.7253	8.2594	0.15353	37.721	3.2705
9.8901	8.6387	0.90794	38.771	14.067		9.8901	9.8526	0.2372	46.214	3.4532		9.8901	8.1752	0.13852	39.288	3.2988
10.0549	8.5669	0.93473	39.65	14.461		10.0549	10.08	0.24304	47.44	3.4048		10.0549	8.2221	0.14527	39.328	3.1877
10.2198	8.6917	0.89609	42.097	15.596		10.2198	10.195	0.27602	52.021	3.7359		10.2198	8.2498	0.15024	40.044	3.2991
10.3846	8.5704	0.82425	40.29	16.604		10.3846	10.364	0.28276	52.046	3.2831		10.3846	8.2751	0.1547	40.345	3.6623
10.5495	8.4944	0.81463	40.132	15.238		10.5495	10.32	0.31051	52.13	3.4282		10.5495	8.2766	0.16204	40.29	3.5409
10.7143	8.5077	0.82951	38.012	14.264		10.7143	10.488	0.28966	55.504	4.1129		10.7143	8.2676	0.16385	38.109	3.1518
10.8791	8.5265	0.85632	41.284	15.83		10.8791	10.436	0.31205	56.653	4.0239		10.8791	8.2796	0.16587	40.677	3.3616
11.044	8.6862	0.83642	40.535	14.578		11.044	10.492	0.30437	49.937	3.166		11.044	8.3751	0.1889	40.385	3.1561
11.2088	8.4971	0.8034	45.188	18.029		11.2088	10.393	0.3083	52.894	3.6815		11.2088	8.3722	0.18768	45.346	4.1326
11.3736	8.4963	0.73684	42.345	13.809		11.3736	10.305	0.29575	56.35	3.9007		11.3736	8.3634	0.17317	42.456	3.1363
11.5385	8.5972	0.83922	44.38	17.828		11.5385	10.326	0.29424	54.57	3.5519		11.5385	8.3576	0.17217	44.503	4.0197
11.7033	8.9205	0.81255	43.701	15.934		11.7033	10.245	0.28943	58.743	4.0172		11.7033	8.4173	0.18847	43.665	3.4846
11.8681	8.7205	0.81085	43.218	17.902		11.8681	10.265	0.27688	59.01	4.0724		11.8681	8.3855	0.18458	43.402	4.0389
12.033	8.3231	0.80288	43.124	16.45		12.033	10.366	0.28523	57.953	4.042		12.033	8.5102	0.20263	42.263	3.5131
12.1978	8.6999	0.80415	45.128	17.357		12.1978	10.313	0.28933	53.205	3.9135		12.1978	8.5268	0.20257	44.513	3.8635
12.3626	8.7934	0.76478	46.33	17.83		12.3626	10.247	0.28914	52.578	3.3523		12.3626	8.4776	0.19652	45.28	3.8936
12.5275	8.5097	0.76685	46.143	18.561		12.5275	10.217	0.27844	54.692	3.5812		12.5275	8.4902	0.19837	43.868	3.7831
12.6923	8.8971	0.47998	48.462	18.183		12.6923	10.324	0.27177	53.692	3.5579		12.6923	8.4077	0.19507	48.032	4.0286
12.8571	8.6942	0.84575	46.431	16.577		12.8571	10.408	0.28209	58.347	3.6588		12.8571	8.3747	0.18938	48.139	3.7962
13.022	8.4108	0.86005	45.515	17.458		13.022	10.379	0.28992	56.144	3.5249		13.022	8.4294	0.20217	45.567	3.8342
13.1868	8.6702	1.0457	47.247	18.775		13.1868	10.313	0.27573	57.558	3.4725		13.1868	8.4728	0.20568	48.09	4.3062
13.3516	8.549	0.86509	52.908	20.599		13.3516	10.332	0.26723	55.616	3.5744		13.3516	8.5466	0.22765	53.666	4.602
13.5165	8.5587	0.79838	52.712	20.649		13.5165	10.378	0.25592	59.8	3.87		13.5165	8.6101	0.22939	53.604	4.7984
13.6813	8.6675	0.6464	52.789	21.11		13.6813	10.517	0.25747	64.088	4.2991		13.6813	8.5552	0.23129	52.774	4.696
13.8462	8.5545	0.64734	52.915	20.066		13.8462	10.555	0.26669	62.114	3.7252		13.8462	8.6412	0.24674	53.624	4.4336
14.011	8.405	0.74158	53.903	21.686		14.011	10.597	0.26166	58.155	3.7071		14.011	8.6083	0.2314	54.945	4.9993
14.1758	8.5271	0.70854	55.027	22.44		14.1758	10.534	0.27355	59.334	3.5991		14.1758	8.5331	0.20943	55.903	4.9442
14.3407	8.5638	0.68014	55.568	21.554		14.3407	10.54	0.28113	57.18	3.6749		14.3407	8.4555	0.17345	56.732	4.7541
14.5055	8.3607	0.79881	53.74	20.289		14.5055	10.562	0.28665	58.116	3.6618		14.5055	8.5788	0.20519	55.386	4.5328
14.6703	8.3321	0.80146	55.472	22.79		14.6703	10.715	0.29117	61.024	3.933		14.6703	8.6322	0.22281	56.768	4.9507
14.8352	8.4201	0.8333	54.633	22.713		14.8352	10.66	0.29585	64.242	4.0789		14.8352	8.5652	0.21735	57.242	5.1981
15	8.2911	0.80333	51.01	21.208		15	10.675	0.29677	63.155	4.0131		15	8.6859	0.23695	51.387	4.6322
								0.31959

### Sheet: Figure 8H
RIS::twk 18gf	wild type	RIS::unc58gf(strong)
0.20167	0.25624	0.15819
0	0.6383	0.31175
0.14709	0.34598	0.14246
0	0	0
0.15634	0.19241	0.22849
0.09436	0.47734	0.6272
0	0.6272	0.10268
0	0.11101	0.2729
0.17669	0.06846	0
0.3654	0	0.39408
0	0.52359	0
0.50139	0.71323	0.41073
0.37003	0.81869	0.25347
0.3432	0.35245	0
0.57169	0.08511	0.79463
0.18594	0.85384	0.18779
0.33117	0.14616	0
	0.45883	0.09621
	0.09343	0.51341
	0.58834	0.13414
	0.66698	0.08326
	0.52636	0.19334
		0.12581
		0.21739
		0.06383
		0.23034
		0.16374
		0.62627
		0.6309
		0
		0.17946

### Sheet: Figure 9A
HBR2523						HBR2584
time	signal mean	signal error	speed mean	speed error		time	signal mean	signal error	speed mean	speed error
0.01667	-0.03168	0.04183	1.6743	0.60638		0.01667	0.00468	0.02372	3.06102	1.1724
0.03333	-0.05141	0.0554	2.3795	0.65122		0.03333	-0.0022	0.01532	2.64027	1.0566
0.05	0.05977	0.05987	2.59013	0.70317		0.05	-0.01982	0.01711	2.47671	0.95343
0.06667	0.01367	0.0589	2.50898	0.65826		0.06667	-0.01624	0.01776	2.3977	0.94657
0.08333	-0.01145	0.04779	1.84203	0.61439		0.08333	-0.01668	0.01852	0.86046	0.21977
0.1	0.0277	0.03864	0.95278	0.28155		0.1	-0.000480461	0.01592	1.55189	0.50067
0.11667	0.05902	0.04286	1.01895	0.32131		0.11667	-0.00946	0.01881	0.97619	0.21283
0.13333	-1.63458e-05	0.02994	1.8417	0.62695		0.13333	-0.02942	0.01543	1.38616	0.2521
0.15	0.02974	0.02884	1.60447	0.61599		0.15	-0.00159	0.01413	1.18304	0.21338
0.16667	0.03279	0.0342	0.90805	0.21587		0.16667	-0.02095	0.01548	2.25926	0.86323
0.18333	0.01575	0.04064	2.09673	0.61642		0.18333	-0.01703	0.0142	1.23966	0.25442
0.2	-0.00879	0.02998	1.53602	0.56918		0.2	-0.0208	0.01536	2.69006	0.95617
0.21667	0.01578	0.03602	1.59657	0.46561		0.21667	-0.02849	0.01486	3.10833	1.0027
0.23333	-0.01009	0.03356	1.17881	0.38595		0.23333	-0.02138	0.01547	3.14584	0.96722
0.25	-0.03822	0.02681	1.41285	0.77385		0.25	0.000384868	0.01543	2.41532	0.89771
0.26667	-0.07731	0.02702	2.04914	0.74891		0.26667	0.01042	0.01654	2.88018	0.93704
0.28333	-0.02054	0.02951	2.13979	0.7899		0.28333	0.01472	0.01599	3.32041	1.1769
0.3	-0.03151	0.03322	2.20076	0.66151		0.3	0.003	0.02595	2.22426	0.85262
0.31667	-0.04186	0.02757	0.9105	0.18692		0.31667	0.01455	0.01508	1.30224	0.27516
0.33333	-0.01158	0.0298	2.00129	0.73888		0.33333	0.03625	0.0173	2.03084	0.86294
0.35	-0.06448	0.04025	1.06708	0.46514		0.35	0.01219	0.01875	1.9689	0.67141
0.36667	-0.04198	0.03654	1.27035	0.44154		0.36667	-0.00131	0.02751	3.33425	1.1088
0.38333	-0.04493	0.0359	1.95327	0.6863		0.38333	0.03497	0.02173	1.73538	0.32774
0.4	-0.0387	0.02981	1.90279	0.51552		0.4	0.0189	0.0163	2.39046	0.57596
0.41667	-0.03548	0.03308	2.12006	0.73424		0.41667	0.0179	0.015	2.67541	0.94617
0.43333	0.00586	0.02753	1.63885	0.55102		0.43333	0.04388	0.02107	2.13843	0.86193
0.45	-0.01174	0.03345	1.14109	0.55836		0.45	0.00973	0.01801	1.80911	0.53497
0.46667	-0.00394	0.03438	1.52583	0.53262		0.46667	0.00425	0.01829	1.66501	0.60389
0.48333	-0.05651	0.02443	2.16328	0.6569		0.48333	0.00807	0.01915	1.48665	0.5326
0.5	-0.04166	0.02727	1.73773	0.6624		0.5	0.0011	0.02003	1.49168	0.49833
0.51667	-0.01581	0.02375	1.98124	0.68061		0.51667	0.00768	0.01941	1.80083	0.48078
0.53333	0.03401	0.02688	1.51037	0.57242		0.53333	-0.00748	0.01889	1.71198	0.34293
0.55	0.04397	0.03418	2.07187	0.70834		0.55	-0.01172	0.01646	1.72591	0.57721
0.56667	0.003	0.02301	1.67817	0.4979		0.56667	-0.02331	0.01556	1.054	0.17446
0.58333	0.00631	0.02683	1.47897	0.53291		0.58333	-0.00859	0.0191	2.2705	0.8612
0.6	0.00228	0.02677	1.34644	0.47865		0.6	-0.01263	0.01524	1.58132	0.32899
0.61667	0.03303	0.02353	1.93836	0.66285		0.61667	-0.01737	0.01505	2.49667	0.91614
0.63333	-0.027	0.01664	0.99292	0.27617		0.63333	-0.00267	0.01658	2.12269	0.76215
0.65	-0.01159	0.02182	0.47745	0.19563		0.65	-0.01452	0.01575	1.03355	0.20636
0.66667	-0.01762	0.02595	1.01507	0.29598		0.66667	-0.01505	0.01766	1.70381	0.52437
0.68333	0.01646	0.02228	1.33147	0.5174		0.68333	-0.00717	0.01769	2.26254	1.2274
0.7	-0.0515	0.02232	1.26066	0.39318		0.7	-0.02673	0.02093	2.64617	1.2277
0.71667	-0.00512	0.02635	0.9738	0.32536		0.71667	-0.00839	0.01708	2.26957	1.0274
0.73333	-0.01534	0.02694	1.90448	0.58239		0.73333	-0.02564	0.01835	3.11211	1.0613
0.75	-0.01228	0.03642	1.70502	0.60404		0.75	-0.01147	0.01316	3.79943	1.1749
0.76667	0.00702	0.03112	1.60384	0.54306		0.76667	0.00372	0.01284	2.5519	0.88056
0.78333	-0.0077	0.03713	1.44831	0.49646		0.78333	-0.0168	0.01324	1.80276	0.52321
0.8	0.00935	0.0393	1.15794	0.38676		0.8	0.0016	0.01529	1.89179	0.45089
0.81667	0.02043	0.03957	1.02445	0.38187		0.81667	0.00132	0.01403	1.38573	0.31385
0.83333	0.00572	0.03126	1.09582	0.44757		0.83333	-0.01445	0.01588	1.57119	0.32188
0.85	0.04551	0.04984	1.24986	0.39258		0.85	-0.00406	0.013	2.5358	0.86988
0.86667	0.03802	0.03903	1.13433	0.39978		0.86667	0.00182	0.01497	2.94157	0.84692
0.88333	0.04502	0.03732	0.52838	0.15378		0.88333	-0.00401	0.01978	2.78889	1.1191
0.9	0.00283	0.03583	0.74224	0.24025		0.9	-0.00549	0.01833	1.49475	0.35885
0.91667	0.06558	0.04227	1.08291	0.41864		0.91667	-0.00311	0.01788	1.69626	0.29388
0.93333	0.06712	0.04118	1.21174	0.41257		0.93333	0.02848	0.0176	2.70099	0.89877
0.95	0.05037	0.04047	1.61243	0.64049		0.95	0.03302	0.01958	2.81931	0.98876
0.96667	0.00754	0.04527	2.73615	0.72669		0.96667	0.02992	0.01996	1.44322	0.33607
0.98333	0.03492	0.04091	2.07698	0.8344		0.98333	0.05123	0.01988	1.475	0.48799
1	0.03931	0.03904	2.55309	0.74838		1	0.05741	0.01702	2.21132	0.44802
1.0167	0.30081	0.08384	1.04176	0.32592		1.0167	0.07388	0.01776	2.33779	0.63984
1.0333	0.33426	0.07938	0.80555	0.29193		1.0333	0.05187	0.01766	2.74999	0.67736
1.05	0.39985	0.08435	0.42711	0.12543		1.05	0.03848	0.02121	2.07418	0.57606
1.0667	0.39795	0.07949	0.83163	0.45752		1.0667	0.03928	0.01873	2.14665	0.64104
1.0833	0.42035	0.1044	0.72769	0.42931		1.0833	0.03359	0.02136	2.63704	0.84343
1.1	0.50692	0.10394	0.35712	0.10341		1.1	0.04821	0.02567	2.68984	1.2088
1.1167	0.51228	0.10852	1.1464	0.44553		1.1167	0.000832086	0.0357	3.60031	1.176
1.1333	0.57792	0.11591	1.23017	0.41446		1.1333	0.02201	0.03128	3.4091	1.1158
1.15	0.57632	0.10743	0.60453	0.26884		1.15	0.00105	0.03677	2.7432	0.91833
1.1667	0.65811	0.12216	0.81283	0.38748		1.1667	0.02112	0.02795	1.85132	0.61253
1.1833	0.64747	0.12244	0.63746	0.29958		1.1833	0.02139	0.03114	2.15631	0.65622
1.2	0.68882	0.10492	1.0837	0.44065		1.2	0.0194	0.03893	0.88399	0.10497
1.2167	0.60535	0.10536	0.71245	0.27158		1.2167	0.03011	0.04172	0.74798	0.14903
1.2333	0.70652	0.1201	0.73367	0.40116		1.2333	0.02135	0.03905	1.86739	0.5024
1.25	0.658	0.10544	0.44328	0.14234		1.25	0.04327	0.03088	1.98825	0.55701
1.2667	0.6651	0.0895	0.58957	0.24833		1.2667	0.03569	0.04615	1.34304	0.5009
1.2833	0.69452	0.0876	0.43687	0.16583		1.2833	0.04477	0.03435	1.77524	0.48729
1.3	0.70314	0.10115	0.74293	0.32199		1.3	0.04439	0.0313	2.54486	0.66246
1.3167	0.74807	0.08915	0.41322	0.14617		1.3167	0.02002	0.03289	1.95163	0.63845
1.3333	0.76177	0.08863	0.51423	0.2613		1.3333	-0.00452	0.04009	1.55719	0.57693
1.35	0.79552	0.10364	0.75412	0.28563		1.35	0.02299	0.03453	1.88849	0.44228
1.3667	0.81661	0.10318	0.54875	0.27298		1.3667	0.00726	0.02784	1.87795	0.40728
1.3833	0.80035	0.10223	1.14482	0.36854		1.3833	0.02871	0.02753	1.68302	0.40402
1.4	0.90625	0.11638	1.11584	0.51917		1.4	0.02665	0.02898	1.7035	0.41052
1.4167	0.86455	0.13527	1.15462	0.54464		1.4167	0.03271	0.03343	1.31911	0.22962
1.4333	0.86252	0.13615	0.64193	0.37274		1.4333	0.02873	0.03444	1.42871	0.31793
1.45	0.88216	0.12667	0.45026	0.1428		1.45	0.03336	0.03105	1.17214	0.24861
1.4667	0.87762	0.12632	0.45534	0.19971		1.4667	0.03006	0.0312	2.7365	0.72757
1.4833	0.8999	0.13187	0.33181	0.11557		1.4833	0.02704	0.0343	2.51544	0.69717
1.5	0.96146	0.14065	0.84943	0.29746		1.5	0.01325	0.03343	2.27584	0.70871
1.5167	0.95576	0.15332	0.74393	0.32919		1.5167	0.03139	0.0306	1.82085	0.49073
1.5333	0.96607	0.16032	1.15676	0.37232		1.5333	0.02114	0.03509	2.59667	0.70193
1.55	0.85916	0.1545	0.90745	0.45073		1.55	0.03761	0.03391	2.32516	0.4911
1.5667	0.86366	0.15193	0.41667	0.18205		1.5667	0.03236	0.03499	2.02686	0.56886
1.5833	0.85845	0.15884	0.60618	0.29879		1.5833	0.03679	0.03303	2.13807	0.65547
1.6	0.85019	0.14403	0.68897	0.34112		1.6	0.02529	0.03431	1.30812	0.22873
1.6167	0.90393	0.16301	0.52824	0.32875		1.6167	0.01672	0.03344	2.28785	0.7536
1.6333	0.88477	0.14052	0.65314	0.2784		1.6333	0.02161	0.03167	3.41801	1.1091
1.65	0.87047	0.14766	1.03742	0.40557		1.65	0.01073	0.03494	3.61952	1.1344
1.6667	0.89525	0.15705	0.83463	0.32017		1.6667	0.01453	0.03185	2.05072	0.67455
1.6833	0.86725	0.13981	0.77724	0.31724		1.6833	0.01887	0.03234	2.37112	0.67528
1.7	0.96638	0.15062	0.89243	0.39173		1.7	0.01807	0.03533	2.14317	0.54705
1.7167	0.90177	0.16207	0.64754	0.27344		1.7167	0.02664	0.032	2.18901	0.8274
1.7333	0.96189	0.15679	0.67674	0.32184		1.7333	0.04021	0.03573	2.46804	0.89539
1.75	0.95073	0.17082	0.24674	0.07931		1.75	0.03369	0.03044	2.21551	0.61852
1.7667	0.964	0.17256	0.55657	0.26184		1.7667	0.05217	0.03177	1.30628	0.28654
1.7833	0.95258	0.18387	0.4748	0.20529		1.7833	0.06553	0.03327	2.19249	0.69782
1.8	0.93294	0.17753	0.92967	0.34595		1.8	0.04078	0.03369	2.66952	0.96367
1.8167	0.95321	0.16758	0.51941	0.27825		1.8167	0.07163	0.03584	2.35111	0.8141
1.8333	0.98823	0.18329	0.55951	0.4006		1.8333	0.04643	0.03023	1.21511	0.23553
1.85	0.9273	0.1878	0.70722	0.39408		1.85	0.04699	0.02923	1.82213	0.48121
1.8667	0.94607	0.17919	0.89282	0.54967		1.8667	0.06977	0.03063	2.70746	0.82063
1.8833	0.98492	0.18709	0.79716	0.49745		1.8833	0.03197	0.03786	3.38149	0.9874
1.9	1.0118	0.18244	0.6688	0.36231		1.9	0.04123	0.04137	2.59939	0.79047
1.9167	1.0063	0.17381	0.94141	0.55873		1.9167	0.04907	0.04234	2.92488	1.0301
1.9333	1.02388	0.17951	1.12051	0.57358		1.9333	0.05424	0.03606	1.88465	0.49651
1.95	0.97567	0.17064	0.63492	0.28067		1.95	0.05757	0.03553	1.1479	0.24078
1.9667	1.0325	0.1732	0.93777	0.44343		1.9667	0.06908	0.03487	2.01377	0.54073
1.9833	0.97914	0.17549	1.07097	0.49947		1.9833	0.06284	0.03423	1.73416	0.32019
2	1.01104	0.1756	0.38861	0.24723		2	0.03734	0.03168	0.22911	0.04045
2.0167	1.00835	0.1722	0.96427	0.48577		2.0167	0.0568	0.03306	2.70856	0.90156
2.0333	1.03283	0.16753	0.68735	0.29478		2.0333	0.04244	0.03367	2.93713	1.0386
2.05	0.92201	0.17079	0.3495	0.14993		2.05	0.02434	0.0354	2.2928	0.87498
2.0667	0.81471	0.1636	0.46179	0.15599		2.0667	0.00689	0.03346	1.50385	0.29566
2.0833	0.76872	0.15729	1.0766	0.52221		2.0833	0.000863403	0.03311	1.92014	0.50052
2.1	0.70127	0.14286	0.68373	0.43356		2.1	0.02101	0.03407	1.68056	0.54802
2.1167	0.68822	0.15392	0.47383	0.17654		2.1167	5.34833e-05	0.03208	2.23531	0.6489
2.1333	0.63463	0.14686	0.95138	0.56624		2.1333	0.01739	0.03582	1.60778	0.35222
2.15	0.54129	0.1347	1.02629	0.29189		2.15	-0.0082	0.03637	1.99267	0.78372
2.1667	0.52421	0.12052	1.41178	0.54733		2.1667	0.0264	0.03372	2.36009	0.84498
2.1833	0.47212	0.13775	1.51153	0.5129		2.1833	0.01288	0.02985	2.66498	0.90856
2.2	0.45541	0.13337	1.37526	0.59662		2.2	0.00971	0.0335	2.78422	0.94452
2.2167	0.40918	0.11877	1.40696	0.59345		2.2167	0.00977	0.03486	2.59815	0.85489
2.2333	0.31814	0.11353	2.05922	0.65786		2.2333	0.02193	0.03397	1.2157	0.29914
2.25	0.29266	0.09937	1.34128	0.51329		2.25	0.02201	0.03637	3.39172	0.94837
2.2667	0.28517	0.09653	0.87266	0.39866		2.2667	0.000586021	0.03395	3.4631	0.80537
2.2833	0.2542	0.09519	1.00325	0.55338		2.2833	0.00684	0.03203	2.69496	0.79964
2.3	0.22465	0.07858	0.52278	0.19398		2.3	0.00487	0.03005	1.71709	0.36712
2.3167	0.24656	0.07119	0.67173	0.25485		2.3167	0.01641	0.03316	2.01413	0.49771
2.3333	0.26201	0.07447	0.73641	0.14506		2.3333	0.02326	0.0322	1.67693	0.45694
2.35	0.23998	0.07192	1.65111	0.45497		2.35	0.03698	0.03079	1.66116	0.4618
2.3667	0.21959	0.07394	1.66731	0.54696		2.3667	0.04379	0.03466	2.40481	0.55464
2.3833	0.22421	0.0714	2.11405	0.73844		2.3833	0.02849	0.03644	1.38716	0.36344
2.4	0.22562	0.08041	1.39425	0.47276		2.4	0.02664	0.03889	2.25256	0.73074
2.4167	0.22894	0.07522	1.5175	0.57661		2.4167	0.01561	0.04192	2.23152	0.72562
2.4333	0.1907	0.07609	1.14524	0.30549		2.4333	0.00128	0.04055	3.23526	0.96337
2.45	0.17237	0.07565	1.46726	0.65191		2.45	0.0355	0.03988	1.75154	0.45204
2.4667	0.13956	0.08456	1.75232	0.45866		2.4667	0.02601	0.03287	1.90135	0.41718
2.4833	0.13053	0.07755	1.26559	0.36835		2.4833	0.03644	0.03398	3.0964	0.6879
2.5	0.14869	0.0869	1.77168	0.59553		2.5	0.05608	0.0384	2.56668	0.69281
2.5167	0.11212	0.07549	1.60226	0.57395		2.5167	0.02773	0.03142	2.13536	0.67819
2.5333	0.12808	0.08184	1.67955	0.52264		2.5333	0.06179	0.03515	1.77629	0.37582
2.55	0.09976	0.07603	1.67717	0.5218		2.55	0.06538	0.03837	1.86595	0.46402
2.5667	0.06967	0.07037	0.84978	0.25387		2.5667	0.05653	0.03725	2.18322	0.53311
2.5833	0.07457	0.06942	2.0298	0.56165		2.5833	0.05311	0.03826	3.13273	0.75117
2.6	0.0401	0.07513	1.85027	0.57754		2.6	0.08315	0.04038	2.28595	0.6174
2.6167	0.03211	0.07334	1.93593	0.59917		2.6167	0.07361	0.03306	2.41051	0.63475
2.6333	0.000593316	0.07039	1.76052	0.6707		2.6333	0.08472	0.03392	3.07882	0.73409
2.65	-0.01907	0.06695	1.96576	0.71257		2.65	0.06616	0.03411	1.5156	0.3465
2.6667	-0.00784	0.06781	1.94061	0.70562		2.6667	0.09422	0.03239	3.3158	1.0251
2.6833	-0.00961	0.0717	2.24662	0.70962		2.6833	0.0784	0.03234	3.34497	0.97398
2.7	-0.0152	0.06976	1.36955	0.40485		2.7	0.06379	0.03468	2.89474	0.98673
2.7167	-0.04003	0.06312	1.59345	0.51331		2.7167	0.06881	0.03296	3.05906	0.92567
2.7333	0.04013	0.07198	1.63622	0.51262		2.7333	0.08669	0.02896	2.96648	0.75951
2.75	0.00407	0.08302	1.40294	0.40431		2.75	0.09392	0.02969	2.90021	0.81745
2.7667	0.02574	0.08329	0.69743	0.25731		2.7667	0.09286	0.03278	2.16824	0.56594
2.7833	0.03562	0.07676	2.10631	0.86674		2.7833	0.09348	0.03001	2.54058	0.78108
2.8	0.01806	0.07742	1.80088	0.62784		2.8	0.09097	0.03088	1.8027	0.43272
2.8167	-0.01853	0.06487	0.9257	0.22816		2.8167	0.07874	0.02918	1.96581	0.62908
2.8333	0.00509	0.0807	0.63192	0.17176		2.8333	0.07812	0.02968	2.23369	0.66073
2.85	0.02962	0.06763	1.23887	0.44343		2.85	0.0784	0.03124	2.18743	0.71975
2.8667	0.01852	0.08134	2.18111	0.68007		2.8667	0.07594	0.02673	1.41171	0.49909
2.8833	0.00554	0.08446	1.48736	0.42568		2.8833	0.07477	0.03146	1.98284	0.50135
2.9	0.007	0.08047	1.45252	0.52082		2.9	0.06621	0.02949	2.03484	0.61829
2.9167	0.03198	0.08413	1.4434	0.45675		2.9167	0.0454	0.0288	2.0573	0.49352
2.9333	-0.00212	0.07206	1.11356	0.34439		2.9333	0.06311	0.02775	2.56236	0.80192
2.95	-0.01766	0.07399	1.88784	0.53551		2.95	0.05161	0.03172	3.68431	1.0342
2.9667	-0.01087	0.07539	1.60224	0.4909		2.9667	0.02608	0.0324	2.34219	0.64011
2.9833	-0.02883	0.07526	1.76651	0.56361		2.9833	0.05973	0.02934	3.04572	0.85663
3	0.00371	0.07773				3	0.06065	0.0349

### Sheet: Figure 9B
HBR2523						HBR2584
time	signal mean	signal error	speed mean	speed error		time	signal mean	signal error	speed mean	speed error
0.01667	0.007	0.03456	2.05147	0.86251		0.01667	0.0279	0.06795	2.35713	0.67064
0.03333	0.02173	0.03192	3.02101	1.5885		0.03333	0.05878	0.07086	2.6167	0.6453
0.05	0.0051	0.03542	1.83199	1.0563		0.05	-0.01832	0.0796	2.13159	0.60655
0.06667	0.01581	0.0389	1.81639	0.67193		0.06667	0.000478092	0.07539	2.406	0.64069
0.08333	0.0278	0.03269	1.01415	0.44332		0.08333	-0.03428	0.07005	2.1775	0.68567
0.1	0.01319	0.03955	1.09718	0.35094		0.1	0.03255	0.06746	2.01564	0.30676
0.11667	0.01478	0.04241	1.95428	1.0216		0.11667	0.01592	0.06015	3.38414	1.2113
0.13333	-0.02676	0.03026	2.17207	1.1179		0.13333	0.05102	0.05653	2.75394	0.72641
0.15	0.02515	0.03024	2.70929	1.543		0.15	0.05608	0.06372	3.52919	0.95661
0.16667	-0.00476	0.03035	3.64974	2.2554		0.16667	0.01973	0.06329	3.43091	0.98043
0.18333	-0.02071	0.03004	2.40104	1.3191		0.18333	0.02348	0.05455	2.61012	0.47045
0.2	-0.00698	0.03412	1.66209	1.1203		0.2	-0.0237	0.0355	3.09282	0.70547
0.21667	0.01578	0.04611	2.05067	1.0217		0.21667	-0.0042	0.0334	4.46488	1.0208
0.23333	0.04014	0.04079	1.50589	0.60842		0.23333	0.0084	0.06077	4.3501	1.0087
0.25	0.02412	0.04636	2.15278	1.1721		0.25	0.0136	0.02382	3.31958	0.70158
0.26667	0.02454	0.03047	2.35466	1.1118		0.26667	-0.0013	0.02871	3.46216	1.2605
0.28333	0.00523	0.02654	3.89944	2.2886		0.28333	0.04133	0.03577	2.90857	0.98258
0.3	-0.03601	0.01934	1.04571	0.51238		0.3	0.04783	0.03564	2.49205	0.7772
0.31667	-0.01784	0.01842	0.70634	0.28223		0.31667	0.02319	0.03259	3.60879	1.0609
0.33333	-0.02335	0.02289	2.49474	1.5514		0.33333	0.00289	0.03981	5.4726	1.2797
0.35	-0.02357	0.02833	1.1463	0.58078		0.35	-0.08286	0.04711	5.24018	1.2587
0.36667	-0.00985	0.02934	2.73926	1.458		0.36667	0.01465	0.03157	4.1886	1.2257
0.38333	-0.00808	0.0335	1.85092	0.98865		0.38333	-0.02118	0.03246	4.23628	1.5285
0.4	0.00542	0.0263	1.86843	0.88377		0.4	-0.07849	0.04633	3.94604	0.85202
0.41667	-0.00224	0.01929	1.53796	0.71925		0.41667	-0.03365	0.03635	2.15373	0.39233
0.43333	-0.000661929	0.02273	0.93036	0.24523		0.43333	-0.01147	0.03257	3.9618	0.81088
0.45	0.01928	0.01892	0.80468	0.3821		0.45	-0.03346	0.04461	3.62963	0.86261
0.46667	0.02814	0.01886	1.72026	1.154		0.46667	-0.03799	0.04243	4.18098	1.3108
0.48333	0.01049	0.01705	0.76597	0.52213		0.48333	-0.00738	0.0395	3.76426	0.74102
0.5	0.00628	0.0313	1.37453	0.78577		0.5	-0.06288	0.04277	4.42462	0.89119
0.51667	0.00507	0.03546	2.04275	1.6542		0.51667	0.01673	0.0387	4.44681	0.73454
0.53333	0.02576	0.02535	0.63689	0.19123		0.53333	-0.06339	0.04133	4.34608	1.1992
0.55	0.02299	0.01717	2.39304	1.8512		0.55	0.0235	0.02731	4.12369	0.74853
0.56667	0.00952	0.02176	1.83054	1.1628		0.56667	0.04311	0.03601	3.60847	0.60046
0.58333	-0.01093	0.02924	1.86029	0.85892		0.58333	0.02702	0.04676	3.14747	0.64644
0.6	-0.00572	0.022	0.81038	0.19203		0.6	0.00844	0.04394	4.59579	0.94594
0.61667	-0.00814	0.01959	3.14202	1.966		0.61667	0.03263	0.03939	2.56306	0.3452
0.63333	-0.01184	0.03086	1.32067	0.93188		0.63333	0.05775	0.03391	3.25156	0.73749
0.65	-0.03124	0.02324	1.54464	0.84744		0.65	0.01766	0.04367	3.13387	0.55069
0.66667	-0.00492	0.03819	2.46414	1.4156		0.66667	0.01306	0.03423	3.73146	0.92986
0.68333	-0.03252	0.01969	1.39203	0.70854		0.68333	-0.02959	0.04353	3.13539	0.58102
0.7	0.00696	0.03207	1.72821	1.2691		0.7	-0.02607	0.04556	3.50618	1.0789
0.71667	-0.01925	0.0376	2.24662	1.7455		0.71667	0.0063	0.04602	2.55118	0.68538
0.73333	0.04169	0.01962	0.89329	0.69564		0.73333	0.07487	0.03462	2.58352	0.3858
0.75	0.03719	0.03719	0.46712	0.14815		0.75	0.02218	0.03328	2.75661	0.56046
0.76667	0.04036	0.03279	0.50837	0.24909		0.76667	-0.03	0.04175	2.07097	0.6092
0.78333	0.01866	0.0305	0.72388	0.27993		0.78333	-0.01589	0.05083	2.56568	0.55904
0.8	0.03207	0.04783	0.59488	0.20062		0.8	0.02811	0.04489	2.54447	0.46599
0.81667	-0.01241	0.04408	1.53233	0.54807		0.81667	-0.03514	0.04262	2.66432	0.62824
0.83333	0.00279	0.04029	2.40119	1.2536		0.83333	-0.0528	0.04686	2.53172	0.65958
0.85	-0.03176	0.018	2.58029	1.523		0.85	-0.01153	0.04333	2.82737	0.72841
0.86667	0.00356	0.06026	1.29005	0.68002		0.86667	-0.03785	0.03213	2.98483	0.80452
0.88333	-0.02718	0.05545	2.547	1.7376		0.88333	0.03616	0.03072	3.59698	0.90587
0.9	-0.00381	0.07358	1.50787	1.0173		0.9	0.02864	0.05299	3.17578	0.85508
0.91667	-0.00656	0.05428	1.88153	1.2946		0.91667	-0.04665	0.05171	2.23814	0.58633
0.93333	-0.01994	0.02846	0.81801	0.26111		0.93333	0.00218	0.03284	3.5788	1.0279
0.95	-0.03645	0.03692	2.36954	1.4095		0.95	-0.01079	0.04841	2.90748	0.57349
0.96667	-0.05489	0.02959	2.12537	1.2197		0.96667	0.01757	0.04631	2.16116	0.34545
0.98333	-0.01371	0.0346	1.65444	0.97		0.98333	-0.05174	0.04153	5.52769	1.3131
1	-0.04447	0.03316	1.09833	0.52524		1	-0.0219	0.03885	6.69762	1.382
1.0167	-0.01023	0.06547	0.66652	0.25998		1.0167	-0.06316	0.05689	2.84796	0.73403
1.0333	-0.03213	0.05204	2.46354	1.7314		1.0333	-0.01053	0.04457	2.84518	0.67017
1.05	0.03319	0.09623	2.91821	1.6442		1.05	-0.04493	0.04816	4.06605	0.8281
1.0667	0.02565	0.07071	2.91558	1.9346		1.0667	-0.01929	0.06427	4.47178	1.2771
1.0833	0.01916	0.09905	3.39629	2.4012		1.0833	-0.00521	0.04293	3.86977	1.0429
1.1	0.03915	0.0944	2.41297	2.0085		1.1	-0.0082	0.05045	2.8868	0.68426
1.1167	0.00956	0.07822	2.10607	1.1508		1.1167	0.03922	0.04421	4.05248	0.76891
1.1333	-0.00988	0.05903	1.1707	0.57613		1.1333	-0.02519	0.04439	3.2796	0.68009
1.15	0.06425	0.10177	1.35878	0.66536		1.15	0.00317	0.03807	3.55561	0.75
1.1667	0.0283	0.09034	0.95252	0.31841		1.1667	-0.03124	0.0394	4.73201	1.1508
1.1833	-0.02155	0.07391	1.61606	1.0528		1.1833	0.01766	0.03743	3.49303	0.93753
1.2	0.00474	0.07021	1.67643	0.86959		1.2	0.03674	0.03828	2.81773	0.63528
1.2167	-0.000926984	0.06959	4.44215	2.9944		1.2167	0.04858	0.04461	3.93651	0.73797
1.2333	-0.02515	0.07289	3.07375	1.9596		1.2333	-0.0018	0.0558	3.48276	0.84791
1.25	-0.02364	0.06155	1.79266	0.94222		1.25	-0.04485	0.06434	4.26496	1.2258
1.2667	-0.01679	0.07183	2.5012	1.9556		1.2667	-0.02586	0.03867	3.78807	1.0418
1.2833	-0.02034	0.07806	1.23159	0.72983		1.2833	-0.02438	0.03713	4.18488	1.0452
1.3	-0.02177	0.08969	0.73712	0.28136		1.3	-0.02892	0.05127	3.35577	0.82246
1.3167	-0.00233	0.0976	0.94781	0.28527		1.3167	0.00901	0.04081	2.40085	0.73383
1.3333	-0.03965	0.07455	1.02542	0.28148		1.3333	-0.01099	0.03936	4.54361	1.1234
1.35	-0.02356	0.08013	1.59866	0.66326		1.35	-0.00968	0.03706	2.53394	0.59333
1.3667	-0.0123	0.08578	2.14115	1.0653		1.3667	-0.02898	0.04472	3.00132	0.74801
1.3833	-0.02205	0.08684	1.70189	0.6099		1.3833	0.00788	0.04349	2.05831	0.45567
1.4	-0.01512	0.10067	0.7953	0.36221		1.4	0.00409	0.04366	2.39201	0.4309
1.4167	-0.03441	0.0785	1.20467	0.55781		1.4167	0.02547	0.04448	4.04487	0.81149
1.4333	-0.02637	0.08037	0.99712	0.31064		1.4333	0.06719	0.05393	3.89439	0.86536
1.45	-0.03051	0.08142	3.46764	1.4917		1.45	0.01618	0.04521	3.67749	0.66333
1.4667	-0.03127	0.08487	2.11486	0.63422		1.4667	0.01765	0.04606	2.96929	0.72251
1.4833	-0.04405	0.08049	2.39072	1.2982		1.4833	0.01573	0.03988	3.35661	1.0642
1.5	-0.03729	0.08736	1.21852	0.83019		1.5	0.04976	0.04732	3.39102	0.62369
1.5167	-0.04555	0.08021	3.55502	2.2245		1.5167	0.01602	0.05295	2.7663	0.70289
1.5333	-0.03201	0.08111	1.5579	0.83701		1.5333	0.02689	0.05916	2.92108	0.5788
1.55	-0.06002	0.08094	1.87214	0.67178		1.55	0.06437	0.05503	4.47047	1.2965
1.5667	-0.02843	0.09913	2.09848	1.0138		1.5667	0.02403	0.04932	4.88943	1.3545
1.5833	-0.03654	0.08959	2.30982	1.4664		1.5833	0.02466	0.03861	3.59911	0.88863
1.6	-0.06122	0.08182	2.54173	1.7357		1.6	0.02721	0.03805	3.51119	0.76362
1.6167	-0.05161	0.09242	1.16597	0.36683		1.6167	0.02835	0.04971	3.40271	0.56887
1.6333	-0.06076	0.09071	0.74765	0.24331		1.6333	0.08213	0.05793	2.60557	0.51134
1.65	-0.05609	0.08471	2.31247	1.7685		1.65	0.03794	0.0682	3.6371	0.6576
1.6667	-0.06574	0.07553	4.54471	2.8534		1.6667	0.04944	0.06218	4.02188	1.1417
1.6833	-0.08683	0.09558	2.79722	1.5139		1.6833	0.03172	0.05015	2.60156	0.69961
1.7	-0.08212	0.09081	2.71095	1.8121		1.7	0.08054	0.08289	4.65618	1.2803
1.7167	-0.10155	0.07602	1.94809	0.7149		1.7167	-0.04013	0.05974	4.74688	1.1133
1.7333	-0.12558	0.08156	1.02345	0.33663		1.7333	0.04961	0.03934	4.02726	1.1311
1.75	-0.10233	0.0804	2.50037	1.4723		1.75	-0.00694	0.05029	2.93068	0.92903
1.7667	-0.07444	0.08335	2.12037	1.3743		1.7667	0.04351	0.04361	3.39949	0.95651
1.7833	-0.11223	0.0806	2.37412	1.4189		1.7833	0.0401	0.04065	2.49283	0.73075
1.8	-0.11034	0.08456	1.18663	0.49995		1.8	-0.02198	0.04919	4.18768	1.1035
1.8167	-0.10399	0.08404	2.38491	1.2041		1.8167	0.07044	0.03459	3.03962	0.47538
1.8333	-0.13636	0.06885	3.26602	2.6464		1.8333	0.02792	0.02337	2.54991	0.56758
1.85	-0.11933	0.07777	2.77513	2.0554		1.85	0.02354	0.03987	3.43885	1.2886
1.8667	-0.09425	0.08254	2.23462	1.3439		1.8667	-0.02652	0.03973	4.18114	1.4575
1.8833	-0.1073	0.07338	4.53325	3.5174		1.8833	-0.0147	0.04993	4.25271	0.92107
1.9	-0.10822	0.08271	1.08047	0.51553		1.9	0.05885	0.04968	5.29725	0.98718
1.9167	-0.10796	0.07995	0.8613	0.25769		1.9167	0.03941	0.06253	3.46495	0.93396
1.9333	-0.09874	0.08164	2.96381	2.3244		1.9333	0.01657	0.05216	3.61872	0.97312
1.95	-0.1096	0.08236	2.16487	0.84227		1.95	0.03888	0.05662	4.99351	1.4963
1.9667	-0.10263	0.07869	2.05955	1.0588		1.9667	0.03644	0.05423	4.61902	0.72534
1.9833	-0.0797	0.08082	1.29855	0.6315		1.9833	0.01365	0.05474	2.77915	0.82314
2	-0.10612	0.07619	0.33888	0.1557		2	-0.02257	0.08587	0.33498	0.10278
2.0167	-0.09603	0.08054	2.55333	1.0037		2.0167	0.00138	0.0812	5.73532	1.069
2.0333	-0.09484	0.08306	2.5211	0.96752		2.0333	0.01612	0.03432	2.27998	0.4551
2.05	-0.0997	0.07691	1.95157	0.63995		2.05	0.02134	0.0417	3.49867	1.0954
2.0667	-0.15537	0.06311	1.13044	0.29515		2.0667	-0.03949	0.0519	2.7219	0.46594
2.0833	-0.16724	0.06628	3.52512	2.3031		2.0833	-0.03352	0.05461	3.15034	0.7494
2.1	-0.14003	0.0642	3.25358	1.2952		2.1	-0.01997	0.04136	3.39088	0.77537
2.1167	-0.13499	0.08237	2.85284	1.6565		2.1167	-0.00379	0.03868	2.76155	0.71565
2.1333	-0.14962	0.07712	2.13719	1.5483		2.1333	0.00909	0.05248	3.71347	1.2353
2.15	-0.14914	0.07389	2.02283	0.90209		2.15	-0.00372	0.04911	4.58389	1.3077
2.1667	-0.17174	0.07032	2.99562	1.9899		2.1667	0.01937	0.04494	5.76912	1.4725
2.1833	-0.15224	0.07878	2.2986	1.377		2.1833	0.07175	0.04932	4.92143	1.2789
2.2	-0.17108	0.07754	2.49872	1.519		2.2	0.00384	0.06131	5.97389	1.2141
2.2167	-0.18539	0.06383	2.78019	2.1806		2.2167	-0.00903	0.03889	3.73735	0.61785
2.2333	-0.16588	0.06705	1.74833	1.286		2.2333	-0.01569	0.04262	5.46499	1.0209
2.25	-0.15196	0.08054	1.72248	0.98119		2.25	-0.00538	0.05154	3.48529	1.084
2.2667	-0.11659	0.08827	1.16192	0.55119		2.2667	0.04161	0.04318	4.16311	1.484
2.2833	-0.10202	0.09148	1.28676	0.77526		2.2833	0.07766	0.04893	4.11736	0.93914
2.3	-0.11713	0.07738	1.48583	0.48461		2.3	0.08275	0.04814	3.58436	0.59276
2.3167	-0.13787	0.07998	2.51672	2.2853		2.3167	0.07101	0.05049	1.73361	0.27965
2.3333	-0.14244	0.07921	2.05252	1.6512		2.3333	0.05964	0.05251	4.99806	1.1091
2.35	-0.14134	0.07774	2.25395	1.7094		2.35	-0.01706	0.05843	5.3977	1.3074
2.3667	-0.13248	0.08029	1.33976	0.37225		2.3667	0.0051	0.0443	3.78593	0.81513
2.3833	-0.14308	0.08607	1.37242	0.75682		2.3833	-0.00184	0.04062	3.93917	0.72406
2.4	-0.17407	0.07098	0.78691	0.44426		2.4	-0.0521	0.05627	5.48962	1.3212
2.4167	-0.16373	0.07084	2.75128	2.4403		2.4167	0.0329	0.0477	3.21091	0.56573
2.4333	-0.18894	0.05929	3.70895	3.1652		2.4333	0.02404	0.04753	2.86858	0.3398
2.45	-0.17302	0.07794	1.41073	0.68803		2.45	-0.01022	0.04818	3.54767	0.73717
2.4667	-0.14515	0.07496	1.45503	1.0524		2.4667	-0.03432	0.04016	3.98566	1.0595
2.4833	-0.14858	0.06732	0.87532	0.27036		2.4833	0.00992	0.04274	4.01213	0.88391
2.5	-0.14696	0.0808	1.56856	0.72164		2.5	-0.02963	0.04667	5.74724	1.1659
2.5167	-0.13562	0.07893	3.34426	2.7805		2.5167	-0.06293	0.05842	3.87027	1.0777
2.5333	-0.14151	0.07781	3.02888	2.4092		2.5333	-0.01134	0.04956	5.71395	0.97859
2.55	-0.12326	0.0722	0.85203	0.536		2.55	-0.00827	0.05187	3.52502	0.92648
2.5667	-0.14629	0.07457	1.16483	0.36787		2.5667	-0.02895	0.04182	1.66163	0.43155
2.5833	-0.15823	0.07663	0.77042	0.26784		2.5833	0.01789	0.0646	3.3662	0.84001
2.6	-0.12527	0.08635	1.15725	0.56633		2.6	0.01323	0.05574	3.91929	0.78597
2.6167	-0.12016	0.08389	0.77243	0.30072		2.6167	0.00836	0.06371	4.56979	1.4103
2.6333	-0.14169	0.08521	0.81437	0.49402		2.6333	-0.07455	0.06413	3.33181	1.1795
2.65	-0.1458	0.06619	1.98093	1.3493		2.65	-0.04574	0.05352	2.75505	0.5979
2.6667	-0.1248	0.07934	2.13408	1.5533		2.6667	-0.0965	0.0523	2.89922	0.66059
2.6833	-0.15396	0.05979	1.4267	0.87989		2.6833	-0.11224	0.03903	5.16039	1.3802
2.7	-0.16254	0.07302	1.94709	0.57084		2.7	-0.09684	0.03379	2.97376	0.9074
2.7167	-0.15475	0.08165	2.11347	1.4912		2.7167	-0.07958	0.04229	4.03944	1.2619
2.7333	-0.17138	0.0837	2.4923	1.8437		2.7333	-0.05216	0.04649	5.23144	1.3428
2.75	-0.1771	0.07423	1.55513	0.82539		2.75	-0.01958	0.05155	3.96504	1.0874
2.7667	-0.18097	0.06434	1.09827	0.40081		2.7667	-0.0178	0.05949	2.38626	0.45188
2.7833	-0.1545	0.06841	2.96994	1.7884		2.7833	0.01712	0.04803	3.63352	1.0748
2.8	-0.17592	0.07119	2.01167	1.6772		2.8	-0.03664	0.06222	2.5541	0.60048
2.8167	-0.18462	0.07042	2.09862	1.5408		2.8167	0.02796	0.07158	2.91578	0.93787
2.8333	-0.18971	0.06468	2.68899	1.2724		2.8333	0.01381	0.06984	2.69166	0.78699
2.85	-0.17328	0.07559	1.76592	0.65762		2.85	-0.02517	0.08069	3.89388	0.8883
2.8667	-0.19486	0.06842	2.34958	1.3875		2.8667	-0.05082	0.05556	4.1127	1.0799
2.8833	-0.18386	0.07328	3.6292	2.5912		2.8833	0.01462	0.05503	2.90612	0.64483
2.9	-0.18415	0.07042	1.4084	0.7098		2.9	-0.06483	0.06068	4.13855	1.2833
2.9167	-0.20152	0.07189	2.91688	1.1529		2.9167	0.00378	0.0691	4.50247	1.3314
2.9333	-0.18091	0.06605	3.18749	2.0926		2.9333	0.01128	0.06461	2.73431	0.60801
2.95	-0.2061	0.07247	1.26534	0.51712		2.95	-0.05637	0.06367	2.98655	0.55609
2.9667	-0.20001	0.0738	5.82984	4.1405		2.9667	0.000605967	0.06165	4.26163	1.2538
2.9833	-0.18815	0.07656	3.89358	2.7786		2.9833	-0.03312	0.05999	2.69995	0.66116
3	-0.20354	0.06224				3	-0.00449	0.0598

### Sheet: Figure 10A-B
ATR(+)				ATR(-)
GCaMP	speed	bout		GCaMP	speed	bout
229.532	0.0811309	0		99.4741	3.01133	1
229.704	0.0696639	0		89.9271	1.04307	1
210.304	0.251871	0		91.8428	3.43628	1
220.156	0.067082	0		98.0893	3.26974	1
195.955	0.0502891	0		98.9726	NaN	1
205.101	0.0263883	0		NaN	NaN	1
187.886	0.114286	0		97.787	2.46447	1
194.537	0.0495604	0		102.752	2.84625	1
179.991	0	0		108.419	1.25628	1
187.03	0.146077	0		110.197	1.6876	1
185.308	0.0405744	0		100.643	NaN	1
185.648	0.0405744	0		NaN	NaN	1
190.509	0.018261	0		98.6525	4.27898	1
181.731	0	0		86.6962	3.52091	1
185.863	0	0		94.5126	2.77244	1
188.667	0.0565057	0		83.8808	4.44882	1
191.454	0.0565057	0		111.026	3.2025	1
188.808	0.0533333	0		87.34	NaN	1
189.648	0.064453	0		NaN	NaN	1
186.323	0.0595371	0		90.0033	2.32	1
197.094	0.0231575	0		94.6841	5.24915	1
179.105	0.0599724	0		105.272	3.69432	1
178.544	0.131715	0		97.2665	3.11512	1
183.996	0.0409962	0		90.9144	1.11427	1
194.135	0.052303	0		92.2227	4.68188	1
188.831	0.0718022	0		97.4887	1.68048	1
181.434	0.0549747	0		111.671	2.37217	1
185.981	0.0262222	0		91.4985	NaN	1
182.006	0	0		NaN	NaN	1
189.292	0.128491	0		114.579	3.706	1
185.139	0.124079	0		90.9488	NaN	1
200.36	0.056453	0		NaN	NaN	1
186.847	0.0271533	0		95.1353	NaN	1
197.352	0.0405744	0		NaN	NaN	1
184.328	0.0533333	0		97.3802	NaN	1
178.283	0.122283	0		NaN	NaN	1
158.611	0.0597939	0		NaN	NaN	1
164.797	0.0366514	0		93.9686	0.490261	1
164.898	0.120143	0		91.8039	NaN	1
164.423	0.0315385	0		NaN	NaN	1
177.761	0.0143604	0		86.6725	3.78122	1
173.345	0.128139	0		90.0597	0.644981	1
167.789	0.031861	0		94.973	2.81823	1
170.633	0.0198837	0		83.9868	4.10112	1
177.754	0.0266558	0		100.509	NaN	1
170.779	0.0981825	0		NaN	NaN	1
176.023	0.199811	0		94.3608	3.94036	1
168.256	0.0133333	0		87.9566	NaN	1
166.429	0.0666667	0		NaN	NaN	1
173.81	0	0		91.7425	NaN	1
168.785	0.0377124	0		NaN	NaN	1
168.614	0.108288	0		98.6793	1.38101	1
177.434	0.067145	0		91.9565	0.96	1
180.124	0.0759101	0		105.726	NaN	1
166.634	0.0599724	0		NaN	NaN	1
160.578	0.0596285	0		96.2995	3.09153	1
178.701	0.0964494	0		112.624	2.25858	1
173.866	0.0867451	0		106.088	1.99214	1
168.376	0.00383306	0		101.464	3.79313	1
175.628	0.0963863	0		98.5048	1.47063	1
166.635	0.0358217	0		128.292	2.1029	1
164.019	0.0279409	0		111.486	3.04034	1
162.756	0	0		108.565	2.1361	1
156.842	0.0978424	0		107.006	2.4643	1
144.831	0.121331	0		117.798	2.50326	1
152.183	0.157042	0		111.703	1.18578	1
162.828	0.0231111	0		112.593	1.86196	1
154.132	0.167045	0		109.391	1.66604	1
159.859	0.0576888	0		118.325	1.698	1
156.862	0.0576888	0		106.854	2.72	1
164.784	0.0625624	0		96.5589	1.25532	1
164.196	0.0364798	0		97.6982	2.01611	1
166.127	0.0220113	0		99.7284	4.61067	1
160.057	0.0220113	0		94.7455	NaN	1
159.775	0	0		NaN	NaN	1
168.693	0.0279409	0		93.0375	4.29684	1
151.62	0.0279409	0		111.194	1.72402	1
163.504	0	0		104.394	2.36373	1
156.592	0.0565057	0		115.371	3.65363	1
161.141	0.0801234	0		109.805	2.43079	1
162.08	0.141922	0		125.573	1.69859	1
165.772	0.118672	0		112.938	3.9267	1
165.819	0.353202	0		124.582	1.96977	1
141.531	0.0377124	0		131.405	1.36854	1
151.125	0.0281091	0		140.883	2.80077	1
149.467	0.0231111	0		135.365	0.475714	1
158.034	0.170231	0		139.072	1.55678	1
151.98	0	0		145.306	1.23942	1
156.653	0.190762	0		150.622	0.217177	1
163.6	0.02	0		143.166	0.470307	1
156.637	0	0		167.829	0.359111	1
155.985	0	0		169.025	0.927048	1
161.295	0.048	0		148.635	0.740357	1
159.904	0.0505964	0		140.289	1.19194	1
156.662	0.103249	0		154.254	0.113333	1
152.796	0.0237185	0		161.513	0.869252	0
148.992	0.112127	0		176.802	0.368143	0
150.698	0.240946	0		177.084	0.0855966	0
152.353	0.3738	0		183.354	0	0
152.001	0.295115	0		201.679	0.0242287	0
154.241	0.0331134	0		185.32	0.0422115	0
152.407	0.10461	0		181.72	0.123296	0
155.71	0.08	0		180.814	0.0979231	0
146.516	0.0975755	0		180.432	0.0924796	0
155.649	0.0502831	0		175.747	1.15408	0
149.032	0.0231111	0		178.375	0.173629	0
156.995	0.0827956	0		163.79	0.388307	0
152.96	0.198762	0		166.148	1.51931	0
143.812	0.0640987	0		158.829	0.351445	0
158.968	0.129061	0		155.447	0.558781	0
154.098	0.048956	0		160.305	1.46324	0
155.793	0.0741961	0		167.064	0.605955	0
164.171	0.0741961	0		186.501	0.24132	0
151.849	0.0405331	0		178	0.155242	0
155.428	0.0338245	0		170.474	0.273289	0
158.527	0.0576888	0		182.609	0.261103	0
152.22	0.0815843	0		178.481	0.0835571	0
151.174	0.183422	0		180.01	0.212433	0
149.845	0.0231111	0		175.482	0.06672	0
149.617	0.0302222	0		178.671	0.162533	0
139.078	0.129424	0		178.393	0.0125708	0
135.013	0.0231111	0		168.128	0.0248572	0
155.633	0.048	0		174.339	0.0173105	0
149.944	0.115897	0		174.066	0.0424264	0
147.153	0.112913	0		183.202	0.0219899	0
149.929	0.0740819	0		167.296	0.539379	0
146.368	0.0585399	0		159.016	0.583814	0
149.258	0.0343346	0		164.436	0.171172	0
150.124	0.0905271	0		155.814	0.509847	0
148.419	0.111562	0		155.628	0.297522	0
150.873	0	0		154.512	0.122424	0
147.203	0.18591	0		152.665	0.0781025	0
156.914	0.22709	0		157.838	0.153087	0
140.912	0.197341	0		169.234	0.832569	1
145.676	0.571665	0		164.344	1.17664	1
139.789	0.571334	0		149.823	0.14242	1
151.304	0.331379	0		156.146	2.18093	1
145.942	0.189359	0		155.411	0.830889	1
150.032	0.177778	0		139.385	0.211918	1
149.451	0.142222	0		143.675	0.398984	1
156.85	0.129577	1		137.563	0.389895	1
148.049	0.0338479	1		146.43	1.68327	1
146.947	0.0553686	1		132.032	0.224571	1
151.432	0.0553686	1		120.385	0.83425	1
152.713	0.0231111	1		126.86	1.20181	1
149.563	0.0279409	1		124.779	0.69885	1
151.321	0.48	1		122.622	3.19586	1
157.231	0.316805	1		109.208	2.44765	1
148.554	0.299195	1		102.334	0.403099	1
145.563	0.116482	1		104.933	1.32378	1
149.186	0.417229	1		100.82	0.728011	1
158.054	0.347122	1		108.163	1.18134	1
155.947	0.377124	1		99.6892	1.08288	1
163.387	0.025267	1		108.774	0.107497	1
164.159	0.563648	1		121.872	0.302288	1
155.735	0.0957363	1		122.101	0.0188562	1
159.908	0.205716	1		135.386	0.128008	1
168.305	0.377843	1		137.079	0.309968	1
154.319	0.20613	1		140.319	0.774785	1
153.236	0.134606	1		139.617	0.988725	1
161.249	0.335808	1		138.893	0.299656	1
153.158	0.277891	1		136.448	1.30868	1
171.939	0.0573225	1		132.781	0.412992	1
150.504	0.0506745	1		117.678	1.40588	1
148.348	0.0504161	1		123.368	0.378407	1
154.099	0.0424069	1		127.415	1.48914	1
144.22	0.135974	1		126.306	1.69131	1
148.026	0.10435	1		122.322	1.78718	1
154.774	0.00894427	1		125.159	1.5172	1
153.864	0.0405396	1		124.726	3.74492	1
152.531	0.0138085	1		121.203	1.02344	1
162.744	0.287341	1		128.765	0.46181	1
151.159	0.47819	1		130.239	2.19841	1
158.376	1.06761	1		120.763	2.66831	1
145.128	0.126686	1		111.983	0.523703	1
130.181	0.281951	1		117.248	0.592966	1
140.528	0.107817	1		104.563	2.19785	1
144.024	0.589957	1		123.157	1.11477	1
140.184	0.473855	1		115.887	1.44815	1
140.817	0.0447214	1		113.297	2.2774	1
155.349	0.0198762	1		120.711	1.88243	1
148.944	0.163903	1		121.834	1.92981	1
141.49	0.0528216	1		109.777	1.32841	1
144.752	0.0223331	1		116.145	3.42118	1
152.076	0.126235	1		129.674	2.05844	1
148.727	0.0373756	1		125.882	0.310094	1
147.222	0.0326848	1		120.498	3.9167	1
141.399	0.234831	1		145.593	0.448439	1
158.785	0.132076	1		142.357	2.20952	1
157.837	0.0218666	1		119.946	1.94094	1
162.228	0.140725	1		128.09	1.06772	1
150.699	0.0675122	1		116.323	0.639626	1
154.659	0.0138085	1		135.884	0.265002	1
155.608	0.337258	1		130.147	0.897682	1
160.165	0.257189	1		117.094	1.76348	1
161.165	0.16168	1		128.93	2.57675	1
166.441	0.263192	1		117.695	1.95715	1
153.485	0.430752	1		112.023	1.0554	1
158.567	0.196222	1		118.262	0.933582	1
162.623	0.0640987	1		119.176	0.227713	1
152.645	0.443013	1		121.874	0.251031	1
154.34	0.148931	1		127.785	4.65618	1
158.644	0.0231111	1		105.269	4.68818	1
148.452	0	1		122.994	1.49907	1
154.16	0.0751939	1		121.474	0.989525	1
149.455	0.232644	1		124.322	0.712257	1
148.895	0.128996	1		115.131	0.647654	1
157.527	0.280241	1		119.904	0.116619	1
157.213	0.19844	1		123.738	0.484923	1
150.171	0.591261	1		123.748	4.22192	1
138.655	0.21069	1		110.956	4.2281	1
151.846	0.107703	1		133.803	0.585491	1
151.427	0.465102	1		116.736	0.743653	1
150.839	0.0758947	1		112.179	0.703866	1
142.451	0.0679869	1		110.529	0.976714	1
146.743	0.213437	1		115.426	0.634128	1
141.384	0.0824621	1		119.391	2.33396	1
151.694	0.116619	1		108.381	2.46213	1
142.638	0.0452737	1		107.187	1.05648	1
159.032	0.557594	1		81.1523	1.5284	1
146.817	0.137637	1		107.093	0.91214	1
133.706	0.314554	1		101.07	1.44222	1
141.559	0.0592963	1		99.0819	NaN	1
142.531	0.96	1		NaN	NaN	1
147.448	0.147137	1		107.586	0.433416	1
152.618	0.16	1		99.9979	1.24915	1
152.908	0.283521	1		108.807	1.60288	1
154.38	1.20471	1		112.055	1.20125	1
165.552	0.108147	1		112.059	2.24108	1
151.809	2.78803	1		116.539	0.708802	1
150.163	0.527832	1		119.016	1.77539	1
153.584	0.319946	1		116.221	1.64924	1
167.596	0.224571	1		101.092	0	1
161.325	2.18339	1		97.2434	0.644981	1
166.097	0.224632	1		93.2726	1.07391	1
161.358	0.550968	1		112.204	2.36772	1
160.825	0.653105	1		106.222	NaN	1
170.789	1.47491	1		NaN	NaN	1
156.4	0.147261	1		86.9587	0.815843	1
175.5	0.284474	1		87.4827	NaN	1
178.163	1.08804	1		NaN	NaN	1
163.48	0.51225	1		NaN	NaN	1
166.592	0.252459	1		84.9015	3.1435	1
166.682	0.339582	1		90.0275	3.12922	1
158.8	0.346958	1		82.5022	1.18119	1
172.094	0.32	1		82.3033	5.0064	1
155.718	0.184658	1		104.376	2.18833	1
160.287	0.405396	1		96.4762	2.4331	1
164.444	1.31487	1		110.211	0.250648	1
159.771	0.916429	1		106.908	0.558131	1
156.645	0.809328	1		103.502	0.549747	1
161.125	0.32358	1		114.176	0.0928559	1
161.425	1.00851	1		114.534	3.95927	1
159.871	1.1819	1		107.013	1.815	1
151.008	1.93401	1		116.972	2.30939	1
153.569	1.01936	1		126.711	0.996148	1
164.031	0.181353	1		122.871	2.55736	1
162.797	0.652832	1		123.657	1.65977	1
169.427	0.08	1		114.364	2.51206	1
161.845	0.11923	1		126.832	1.7773	1
165.546	0.0739703	1		133.348	0.640312	1
170.795	0.0109949	1		115.611	0.828162	1
162.317	0.0858305	1		120.931	0.958529	1
160.637	1.10403	1		115.712	0.669806	1
168.104	0.489354	1		109.034	0.632456	1
159.112	1.33795	1		108.398	0.218312	1
161.134	0.783086	1		110.112	0.847402	1
164.516	0.763186	1		110.22	1.51289	1
164.529	0.243449	1		125.34	1.65181	1
157.315	0.464276	1		123.217	2.16	1
167.832	0.103249	1		107.031	2.136	1
159.049	0.971762	1		115.226	2.46504	1
146.904	0.32	1		104.141	0.642218	1
169.548	0.32358	1		113.57	1.18119	1
176.379	1.5221	1		104.242	1.72325	1
164.379	1.152	1		115.628	2.76629	1
148.416	1.28	1		120.451	0.607464	1
158.442	0.134606	1		112.525	0.184391	1
169.201	0.403021	1		114.018	1.26491	1
163.906	0.584292	1		108.376	0.883629	1
163.973	0.207404	1		111.099	0.470574	1
158.915	0.2477	1		104.61	0.534	1
166.889	0.162674	1		110.235	0.939409	1
157.234	0.256828	1		102.152	1.27471	1
157.52	0.13837	1		105.094	4.54117	1
146.547	0.324784	1		88.7278	NaN	1
154.736	0.13928	1		NaN	NaN	1
157.252	0.331525	1		NaN	NaN	1
152.893	0.261826	1		83.7823	NaN	1
151.249	0.163169	1		NaN	NaN	1
152.643	0.385331	1		92.2926	2.44884	1
151.806	0.191614	1		100.212	NaN	1
154.289	0.335808	1		NaN	NaN	1
152.631	0.861485	1		121.054	0.75493	1
148.209	0.15284	1		101.735	NaN	1
143.982	0.307182	1		NaN	NaN	1
146.86	0.391515	1		NaN	NaN	1
153.172	0.703627	1		102.43	1.27805	1
155.017	0.471865	1		107.857	NaN	1
155.239	0.380644	1		NaN	NaN	1
152.601	0.0661372	1		95.3176	NaN	1
146.954	0.286658	1		NaN	NaN	1
153.591	0.352206	1		118.567	2.85744	1
158.928	0.329968	1		90.3976	0.430813	1
153.9	0.312252	1		90.0882	NaN	1
158.125	0.29986	1		NaN	NaN	1
143.322	0.197341	1		NaN	NaN	1
157.049	0.116332	1		NaN	NaN	1
152.773	0.0751939	1		NaN	NaN	1
157.23	0.482394	1		106.496	1.18419	1
159.117	0.32358	1		103.548	0.3415	1
164.256	0.290275	1		93.5117	NaN	1
157.344	0.741453	1		NaN	NaN	1
151.107	0.245977	1		NaN	NaN	1
144.374	0.286658	1		NaN	NaN	1
155.415	0.203745	1		NaN	NaN	1
145.384	0.196864	1		73.1539	1.6	1
157.277	0.260461	1		83.3336	NaN	1
157.792	0.13928	1		NaN	NaN	1
148.064	0.309511	1		NaN	NaN	1
153.994	0.279188	1		NaN	NaN	1
161.822	0.334398	1		NaN	NaN	1
163.649	0.376076	1		87.4257	5.98344	1
171.139	0.720212	1		105.085	0.329848	1
150.62	0.513092	1		95.6234	0.48074	1
152.672	0.536915	1		114.159	0.181333	1
146.006	0.0562183	1		109.758	1.51062	1
164.063	0.0231111	1		106.608	0.64	1
155.678	1.65296	1		90.0935	1.02935	1
150.011	0.821526	1		116.828	2.18927	1
151.52	0.32	1		108.407	1.59109	1
151.567	0.380649	1		91.3659	0.906667	1
143.909	0.0318174	1		97.5018	0.881615	1
157.667	1.03661	1		92.5943	NaN	1
141.023	1.88043	1		NaN	NaN	1
139.841	0.486621	1		95.8238	2.75855	1
138.614	0.22	1		120.189	1.55332	1
133.046	0.331737	1		120.07	2.63296	1
140.792	1.30145	1		98.7055	2.32	1
154.475	0.367807	1		101.329	4.10452	1
152.908	0.499046	1		115.507	2.21411	1
153.894	0.21053	1		104.423	1.16371	1
161.597	3.1303	1		115.543	1.46605	1
139.665	1.49372	1		133.78	0.678043	1
147.649	0.340971	1		145.457	0.0792342	1
141.776	1.03061	1		138.004	0.947151	1
143.998	0.747189	1		140.186	2.24968	1
141.599	1.86883	1		119.04	2.9338	1
151.695	1.08413	1		108.463	0.816519	1
146.567	0.377486	1		102.72	1.90097	1
166.096	0.542202	1		100.999	2.21933	1
158.591	0.174013	1		96.9095	0.754247	1
167.945	0.704413	1		95.7764	2.4513	1
185.87	0.0949573	1		96.3451	0.240272	1
174.588	0.567493	1		98.7942	0.598774	1
163.493	0.0989198	1		101.52	0.178885	1
160.872	0.306685	1		96.871	2.5762	1
160.943	0.833427	1		91.9185	5.7109	1
160.855	0.459539	1		120.253	2.34588	1
163.322	0.81882	1		108.582	3.1674	1
167.192	0.491186	1		140.835	1.54037	1
164.332	0.456971	1		112.087	0.457335	1
164.675	0.132108	1		127.009	2.61775	1
167.814	0.8823	1		104.512	2.81641	1
161.332	0.193909	1		97.6061	3.01381	1
171.82	0.555922	1		115.077	1.09626	1
167.047	0.400053	1		103.187	1.71187	1
154.28	0.424879	1		102.106	2.1592	1
162.793	0.054069	1		112.598	0.934391	1
164.294	0.432552	1		121.632	2.58416	1
161.987	0.103661	1		105.511	2.73876	1
171.737	0.142426	1		103.93	0.520922	1
167.137	0.569574	1		98.5419	2.36237	1
172.285	0.27927	1		88.8835	NaN	1
160.445	0.200878	1		NaN	NaN	1
155.472	0.858048	1		118.752	1.33633	1
151.082	0.53363	1		114.535	0.183447	1
162.209	0.356751	1		116.331	3.45973	1
166.671	0.69495	1		108.642	1.81463	1
160.093	0.319249	1		106.063	3.71117	1
177.999	0.522394	1		118.722	0.738732	1
166.218	0.279973	1		130.7	2.13046	1
164.34	1.37003	1		122.03	3.31325	1
162.648	0.749955	1		138.586	0.769184	1
159.285	0.823355	1		123.688	1.88199	1
158.822	0.4422	1		125.202	1.64832	1
178.141	0.174639	1		113.882	0.437548	1
155.753	0.220661	1		122.17	1.6111	1
160.316	0.840188	1		109.853	0.654949	1
170.372	0.81224	1		106.195	1.11395	1
156.149	0.534292	1		97.7673	1.66896	1
168.396	0.320493	1		103.96	2.05679	1
166.745	0.638567	1		116.533	0.115378	1
155.983	0.786648	1		116.456	3.79305	1
175.732	0.748949	1		91.3718	2.37857	1
156.724	0.959893	1		93.9826	1.35046	1
160.331	0.463861	1		95.9365	NaN	1
147.555	0.658506	1		NaN	NaN	1
166.552	0.164924	1		89.2169	2.73408	1
178.258	0.0776728	1		93.125	1.60798	1
168.831	0.731664	1		93.0723	4.1005	1
160.822	0.416427	1		102.282	0.438827	1
170.413	0.676944	1		115.786	1.03863	1
161.079	0.556922	1		99.2082	3.04105	1
167.352	0.670995	1		92.061	1.44222	1
166.464	0.57766	1		98.7769	1.60555	1
165.381	0.676989	1		99.6911	3.09634	1
170.096	0.556561	1		107.311	0.428381	1
163.1	0.305125	1		109.263	1.61078	1
150.404	0.939533	1		111.784	1.61503	1
179.987	0.154648	1		102.255	2.33238	1
166.443	0.382631	1		99.9255	3.32746	1
152.185	1.00849	1		104.754	0.536656	1
154.839	0.500542	1		104.898	0.337895	1
160.011	0.354533	1		116.752	1.49885	1
155.459	0.1	1		113.668	1.03594	1
153.828	0.122242	1		112.065	1.30535	1
166.176	0.391111	1		111.788	0.906841	1
150.432	0.403021	1		126.157	3.50439	1
148.109	0.875752	1		135.43	2.56292	1
162.567	0.202984	1		99.1795	0.774638	1
174.692	0.940411	1		95.1538	NaN	1
160.998	0.0745715	1		NaN	NaN	1
165.585	0.864935	1		92.2189	4.95341	1
170.172	1.21308	1		101.655	0.769332	1
145.637	1.45544	1		111.933	NaN	1
161.335	0.265852	1		NaN	NaN	1
164.052	0.940482	1		NaN	NaN	1
151.642	0.32	1		107.483	0.266667	1
160.168	0.60366	1		98.9181	0.80708	1
148.384	1.39394	1		95.1677	0.576888	1
168.203	0.425415	1		101.664	0.45568	1
178.412	0.696515	1		107.942	0.192296	1
159.001	1.93736	1		101.854	1.3121	1
171.04	0.333435	1		92.5193	1.36235	1
172.078	0.560512	1		100.914	1.41534	1
164.326	1.23325	1		86.4328	1.24964	1
150.364	1.602	1		97.7933	NaN	1
161.77	0.288444	1		NaN	NaN	1
168.654	0.905097	1		98.4222	3.2249	1
156.894	0.481595	1		99.8556	NaN	1
171.29	0.44933	1		NaN	NaN	1
158.395	0.213046	1		97.4958	1.55332	1
167.724	0.892544	1		105.36	2.06645	1
170.114	0.289196	1		117.761	NaN	1
164.931	0.349262	1		NaN	NaN	1
172.189	0.454051	1		88.3546	NaN	1
179.859	0.116364	1		NaN	NaN	1
169.581	0.226274	1		NaN	NaN	1
174.826	1.1368	1		91.0845	NaN	1
178.815	1.47187	1		NaN	NaN	1
168.982	0.218504	1		NaN	NaN	1
170.213	0.360094	1		NaN	NaN	1
189.084	0.00961261	1		NaN	NaN	1
159.259	0.222854	1		106.449	0.572713	1
169.288	0.0639504	1		97.2795	1.04	1
167.866	1.10095	1		108.763	2.34682	1
181.394	0.786666	1		106.763	3.27468	1
168.367	1.1368	1		100.329	3.03579	1
161.252	1.22322	1		94.0294	2.72734	1
166.712	0.320493	1		110.844	0.764199	1
176.872	0.170981	1		115.416	1.64146	1
164.918	0.252982	1		105.119	0.963328	1
170.954	0.168655	1		92.9925	NaN	1
169.371	1.51213	1		NaN	NaN	1
179.443	0.431955	1		NaN	NaN	1
168.595	0.528921	1		NaN	NaN	1
173.63	0.388091	1		NaN	NaN	1
159.18	0.0803868	1		NaN	NaN	1
169.269	0.195175	1		101.286	0.856764	1
171.516	1.50986	1		104.764	1.64	1
167.091	3.15784	1		94.7615	NaN	1
166.382	0.433295	1		NaN	NaN	1
172.723	0.284458	1		112.696	NaN	1
164.061	0.430825	1		NaN	NaN	1
175.151	0.11071	1		NaN	NaN	1
172.066	1.74667	1		101.3	1.2522	1
165.585	0.420044	1		106.188	2.72118	1
161.03	1.46284	1		107.982	NaN	1
154.657	1.28996	1		NaN	NaN	1
163.489	0.451221	1		NaN	NaN	1
165.105	0.253746	1		NaN	NaN	1
165.632	0.361562	1		92.5755	2.95025	1
165.202	0.0271732	1		97.9118	NaN	1
164.543	0.571959	1		NaN	NaN	1
173.126	0.359111	1		115.576	NaN	1
177.681	0.486227	1		NaN	NaN	1
188.487	0.64	1		105.857	1.50944	1
176.233	1.65384	1		97.524	0.452548	1
166.032	1.61477	1		91.6044	NaN	1
177.645	0.376595	1		NaN	NaN	1
151.588	0.592864	1		NaN	NaN	1
157.956	0.578553	1		106.92	1.20599	1
171.351	0.149946	1		99.0978	NaN	1
163.566	0.883182	1		NaN	NaN	1
152.332	0.429067	1		107.005	1.89213	1
162.361	0.55171	1		97.2648	1.47078	1
170.564	1.19747	1		108.756	1.77629	1
154.557	0.450883	1		90.9428	NaN	1
156.352	0.692385	1		NaN	NaN	1
153.975	0.553686	1		111.513	3.29287	1
157.68	0.389897	1		100.78	NaN	1
150.209	0.128197	1		NaN	NaN	1
148.605	0.0302222	1		NaN	NaN	1
156.152	0.213252	1		83.3634	4.18836	1
165.709	0.395235	1		80.326	1.44222	1
158.473	0.064	1		96.7091	1.43108	1
158.674	0.279976	1		98.6463	4.1876	1
150.341	0.0231111	1		85.7098	NaN	1
151.156	0.214663	1		NaN	NaN	1
164.177	0.18435	1		89.5161	NaN	1
168.248	0.478777	1		NaN	NaN	1
157.562	0.120266	1		91.7562	2.63879	1
159.469	0.261197	1		82.3061	NaN	1
162.86	0.273876	1		NaN	NaN	1
154.427	0.139802	1		83.5565	3.04	1
158.61	0.157637	1		82.1856	NaN	1
158.13	0.0592963	1		NaN	NaN	1
159.994	0.214591	1		87.4888	0.659697	1
149.172	0.0501199	1		102.777	0.905097	1
146.064	0.0796994	1		93.0598	0.0565685	1
149.705	0.274235	1		102.937	2.33087	1
154.607	0.0767539	1		114.425	3.06722	1
163.623	0.197367	1		108.682	3.63225	1
160.396	0.441053	1		114.339	2.22291	1
168.53	0.344973	1		102.789	3.69605	1
159.848	0.527221	1		91.9673	1.19257	1
161.227	0.139802	1		91.4732	3.45845	1
160.372	0.609117	1		90.7187	1.47127	1
162.97	0.751141	1		93.6401	0.861626	1
158.346	0.32525	1		88.2217	2.5044	1
165.255	0.708625	1		82.2308	0.16	1
159.62	0.27247	1		79.4606	NaN	1
147.579	0.279428	1		NaN	NaN	1
144.381	0.386988	1		124.576	1.85335	1
154.221	0.197341	1		94.9249	0.995635	1
147.474	0.321969	1		111.285	0.472535	1
145.984	0.427852	1		106.799	1.49357	1
150.87	0.0291373	1		98.8036	0.358763	1
148.588	0.189737	1		88.5532	0.655913	1
150.137	0.082492	1		100.934	0.214994	1
142.004	0.26172	1		96.6294	2.90605	1
157.917	0.266032	1		88.7389	NaN	1
153.94	0.112437	1		NaN	NaN	1
155.769	0.0277698	1		96.4034	NaN	1
155.477	0.208	1		NaN	NaN	1
154.875	0.112	1		119.07	0.286217	1
150.799	0.224	1		106.58	1.18029	1
152.167	0.144886	1		103.923	0.133333	1
150.828	0.385317	1		110.251	3.55348	1
156.952	0.403582	1		83.734	NaN	1
149.404	0.139802	1		NaN	NaN	1
147.616	0.106667	1		NaN	NaN	1
152.96	0.142322	1		NaN	NaN	1
151.762	0.420733	1		92.965	2.13354	1
141.69	0.445864	1		91.3523	NaN	1
151.492	0.19699	1		NaN	NaN	1
145.417	0.246677	1		86.5966	NaN	1
151.637	0.0871655	1		NaN	NaN	1
152.075	0.0871655	1		95.8251	5.09243	1
150.431	0.112437	1		92.4658	0.752832	1
147.162	0.0500627	1		97.5992	3.31193	1
157.74	0.130555	1		89.0503	4.24302	1
145.653	0.23383	1		106.171	0.252982	1
148.274	0.0795046	1		114.836	3.16986	1
153.35	0.124444	1		87.9927	1.18929	1
159.956	0.0640987	1		95.1343	3.41416	1
151.867	0.245977	1		109.797	1.16603	1
160.926	0.0227667	1		127.521	2.43313	1
150.842	0.19468	1		110.487	2.61184	1
160.803	0.351625	1		101.685	2.78699	1
152.095	0.307768	1		106.529	3.1103	1
157.085	0.499427	1		121.23	0.523049	1
149.289	0.182203	1		112.005	0.203961	1
141.923	0.298905	1		112.37	1.31274	1
140.368	0.108503	1		115.593	1.24695	1
151.964	0.181298	1		109.596	0.650197	1
146.919	0.14774	1		106.297	1.74314	1
151.703	0.260768	1		116.046	2.07614	1
142.915	0.380526	1		111.842	0.769415	1
155.316	0.0320493	1		122.771	2.88006	1
145.674	0.16	1		102.91	1.03071	1
155.014	0.198762	1		104.435	0.625821	1
146.758	0.146599	1		114.698	0.660063	1
147.126	0.115491	1		115.052	2.47644	1
139.531	0.32	1		102.698	3.76364	1
139.935	0.420039	1		102.533	2.18284	1
145.107	0.179959	1		96.1139	1.58493	1
148.188	0.115897	1		86.7542	0.642218	1
138.405	0.194622	1		86.7423	1.50967	1
143.559	0.114856	1		94.3057	1.94402	1
144.508	0.0565685	1		96.6814	2.68745	1
142.182	0.0903508	1		91.3104	3.81343	1
139.49	0.0513619	1		94.121	5.14134	1
138.474	0.193346	1		92.4568	3.47282	1
152.463	0.260768	1		96.8041	1.67151	1
150.458	0.362215	1		90.8021	1.09515	1
145.062	0.0361403	1		94.2241	0.736695	1
138.993	0	1		101.915	3.48804	1
143.267	0.251429	1		98.0125	3.74089	1
135.67	0.210732	1		95.9262	3.92763	1
141.073	0.454858	1		120.545	1.22783	1
141.704	0.113833	1		101.374	NaN	1
144.675	0.418156	1		NaN	NaN	1
141.411	0.347122	1		84.4853	4.34695	1
140.869	0.248889	1		104.821	NaN	1
148.97	0.0031427	1		NaN	NaN	1
149.087	0.111465	1		94.9637	0.91214	1
147.428	0.443769	1		94.6259	1.35351	1
145.234	0.182203	1		98.9659	0.751532	1
146.557	0.208	1		94.8104	1.36235	1
145.267	0.121655	1		98.687	1.13137	1
135.542	0.123223	1		99.9487	1.50137	1
140.158	0.281823	1		114.15	0.392127	1
140.239	0.307182	1		102.606	0.273057	1
142.951	0.175146	1		108.164	NaN	1
130.588	0.0471212	1		NaN	NaN	1
141.551	0.316228	1		91.2441	1.4686	1
148.206	0.404475	1		87.533	1.75454	1
140.171	0.0447214	1		94.5537	1.54759	1
145.135	0.0565685	1		106.552	5.0934	1
145.253	0.0506745	1		88.4561	5.09396	1
145.247	0.0942766	1		93.91	1.12507	1
145.876	0.0942766	1		102.179	1.45572	1
141.767	0.163903	1		95.6539	2.88444	1
150.656	0.250452	1		103.703	1.46764	1
136.971	0.166403	1		100.668	2.62053	1
134.202	0.133279	1		97.2315	1.55309	1
132.062	0.16	1		98.1922	1.24579	1
144.443	0.198114	1		101.371	3.61517	1
135.262	0.227753	1		115.475	0.145082	1
139.117	0.128499	1		112.878	0.919323	1
142.088	0.0556996	1		123.484	1.67905	1
135.632	0.338807	1		106.752	0.257992	1
146.08	0.16	1		106.078	2.28561	1
142.779	0.408088	1		107.387	1.21628	1
140.501	0.528	1		111.891	2.33501	1
137.134	0.260768	1		103.043	0.167619	1
140.142	0.32	1		99.5357	1.67385	1
139.031	0.46467	1		99.8836	5.83945	1
136.36	0.123089	1		83.9735	NaN	1
141.847	0.0471212	1		NaN	NaN	1
131.396	0.486621	1		82.4205	0.715542	1
142.301	0.486621	1		88.4321	1.73066	1
127.41	0.0471212	1		90.8326	5.69789	1
136.238	0.575528	1		108.801	1.22597	1
135.396	0.446862	1		94.5044	2.96192	1
146.227	0.109719	1		104.953	2.3095	1
142.463	0.342943	1		113.859	1.49203	1
139.446	0.32	1		100.982	2.87388	1
143.256	0.126491	1		113.459	2.61748	1
143.23	0.4219	1		100.369	3.087	1
141.873	0.14	1		104.42	3.11178	1
135.457	0.126491	1		103.399	3.47333	1
129.86	0.450958	1		111.282	0.80399	1
130.418	0.768779	1		121.183	2.48387	1
137.283	0.24	1		92.6061	2.20011	1
140.101	0.178885	1		117.062	0.451624	1
137.222	0.463897	1		112.244	1.47513	1
138.956	0.10198	1		108.789	2.35287	1
131.762	0.263849	1		105.896	3.12	1
134.928	0.224536	1		97.7822	3.04105	1
130.71	0.116619	1		104.835	2.20617	1
132.924	0.072111	1		92.5818	1.77827	1
126.242	0.176005	1		94.479	1.11771	1
130.634	0.0843274	1		103.008	0.6147	1
136.507	0.4	1		104.853	2.48531	1
134.168	0.56	1		116.968	0.652871	1
138.883	0.299114	1		111.013	NaN	1
130.273	0.159233	1		NaN	NaN	1
135.252	0.106061	1		112.716	1.03754	1
134.03	0.508054	1		125.428	2.37844	1
141.984	0.693846	1		101.771	2.31555	1
138.858	0.315649	1		87.3539	NaN	1
136.424	0.291416	1		NaN	NaN	1
135.165	0.0851723	1		91.6299	NaN	1
142.35	0.19468	1		NaN	NaN	1
126.86	0.0291373	1		NaN	NaN	1
140.239	0.0579485	1		NaN	NaN	1
139.126	0.261581	1		97.8951	2.42124	1
137.641	0.203961	1		90.5302	4.6125	1
138.26	0.0404061	1		94.9326	3.591	1
140.09	0.242437	1		117.863	0.338479	1
139.068	0.360192	1		109.796	1.22523	1
142.141	0.234673	1		105.619	1.74928	1
138.458	0.252982	1		118.512	0.981793	1
129.532	0.0447214	1		108.605	0.715098	1
132.116	0.131708	1		133.993	1.5395	1
132.117	0.0921401	1		122.891	2.43505	1
134.58	0.126491	1		100.632	1.46667	1
139.91	0.22	1		96.7427	1.24787	1
143.086	0.0808901	1		98.9815	0.729712	1
136.23	0.519154	1		103.788	0.584055	1
141.138	0.19162	1		102.353	0.580881	1
138.715	0.179959	1		103.32	2.2879	1
138.267	0.0334014	1		96.1746	1.91202	1
142.075	0.0927793	1		102.833	1.27471	1
135.272	0.141421	1		106.689	1.12071	1
140.729	0.730838	1		112.345	0.269542	1
151.885	0.651077	1		114.768	0.280659	1
135.016	0.163169	1		121.138	3.12972	1
131.76	0.542736	1		125.007	3.98422	1
140.916	0.57895	1		150.759	0.496315	1
141.806	0.206989	1		159.704	0.301363	1
138.567	0.0444444	1		165.975	0.572282	1
139.009	0.0676958	1		156.898	0.195626	1
141.38	0.08	1		155.197	0.414895	1
140.956	0.114856	1		166.608	0.203609	1
142.498	0.216842	1		171.327	0.211149	0
141.68	0.032	1		181.996	0.139559	0
143.762	0.048	1		185.136	0.0220353	0
139.921	0.0921401	1		192.404	0.019301	0
137.297	0.163632	1		193.945	0.148326	0
132.242	0.291204	1		199.309	0.0340681	0
131.19	0.32249	1		193.359	0.0172717	0
137.055	0.259839	1		200.946	0.0351645	0
136.261	0.338807	1		199.026	0.253691	0
130.736	0.423648	1		197.963	0.0235365	0
136.965	0.442055	1		213.205	0.0563737	0
142.727	0.137143	1		215.067	0.636905	0
140.352	0.83858	1		207.3	0.205149	0
142.492	0.163632	1		203.495	0.0673231	0
151.676	0.178885	1		197.371	0.084139	0
162.802	0.08	1		194.182	0.0193404	0
140.044	0.163632	1		194.884	0.327231	0
130.176	0.0602071	1		193.097	0.0422089	0
144.951	0.122958	1		191.151	0.0941549	0
143.229	0.0631163	1		190.366	0.0455712	0
143.799	0.193659	1		179.938	0.254118	0
137.419	0.008	1		189.26	0.0872514	0
140.739	0.072111	1		181.317	0.0562326	0
135.486	0.0375798	1		193.521	0.0281417	0
132.966	0.539085	1		193.666	0.0303625	0
136.103	0.580345	1		189.519	0.0356693	0
144.571	0.166563	1		179.852	0.175735	0
141.011	0.0647121	1		193.481	0.0512233	0
129.028	0.16	1		182.888	0.476905	0
138.276	0.354286	1		187.789	0.30586	0
126.876	0.391251	1		177.616	0.0412311	0
128.198	0.343386	1		184.502	0.00458123	0
146.856	0.152023	1		180.127	0.0569167	0
140.585	0.189349	1		195.199	0.0377124	0
142.622	0.335277	1		192.397	0.0228666	0
143.205	0.259657	1		184.959	0.0867	0
147.155	0.174075	1		184.939	0.127252	0
138.598	0.583713	1		174.725	0.268733	0
127.247	0.373333	1		185.501	0.667775	0
134.799	0.123488	1		189.33	0.148186	0
134.131	0.357771	1		180.497	1.53582	0
138.795	0.072111	1		166.259	0.953906	0
134.329	0.318616	1		171.796	1.13238	0
142.159	0.266667	1		157.735	0.12436	0
139.819	0.073367	1		137.137	0.73909	0
140.498	0.0759162	1		160.224	0.862943	0
140.559	0.169247	1		160.923	0.715681	0
138.63	0.0302222	1		148.598	0.237065	0
138.07	0.0611882	1		151.501	0.275326	0
138.499	0.35334	1		142.686	0.400959	0
141.381	0.49315	1		143.225	0.124458	0
139.151	0.0471212	1		156.924	0.178134	0
141.309	0.252982	1		147.627	0.276717	0
143.41	0.048	1		157.855	0.806195	0
144.993	0.268745	1		168.951	0.534958	0
140.759	0.307113	1		165.556	0.717993	0
141.855	0.110264	1		161.907	0.434777	0
141.704	0.0397523	1		159.371	0.208712	0
151.804	0.456197	1		150.838	0.229049	0
145.042	0.175146	1		144.737	0.114383	0
143.343	0.357771	1		140.113	0.0953639	0
156.009	0.10977	1		157.785	0.0249575	0
144.686	0.312062	1		154.926	0.0901111	0
145.015	0.125708	1		159.157	0.0307064	0
145.057	0.192668	1		161.074	0.0431112	0
137.054	0.161245	1		166.365	0.00991071	0
147.999	0.126491	1		176.389	0.0908591	0
136.565	0.12	1		171.66	0.226274	0
145.229	0.0632456	1		176.998	0.0505097	0
138.271	0.222222	1		175.086	0.110598	0
147.083	0.0502831	1		168.228	0.0881295	0
138.093	0.209314	1		172.136	0.390904	0
138.929	0.126491	1		162.198	0.146872	0
137.574	0.659697	1		156.755	0.572892	1
133.361	0.574279	1		154.193	0.986683	1
141.562	0.174446	1		134.747	1.39707	1
142.57	0.493988	1		156.676	1.11118	1
140.634	0.638641	1		142.798	1.36713	1
143.412	0.0447214	1		133.355	0.711528	1
141.771	0.288966	1		120.838	0.325576	1
138.842	0.311111	1		123.424	0.10435	1
136.873	0.434466	1		126.714	2.1125	1
137.506	0.179888	1		128.829	1.71187	1
138.714	0.329018	1		110.51	0.874732	1
144.344	0.134164	1		121.096	0.0894427	1
138.118	0.343808	1		118.549	0.84	1
131.3	0.292826	1		104.534	1.5524	1
144.318	0.174752	1		94.591	1.99207	1
146.367	0.237837	1		106.187	0.296971	1
134.409	0.300639	1		113.918	0.549141	1
137.087	0.758516	1		121.297	1.00224	1
137.067	0.121655	1		119.435	0.596616	1
132.878	0.635064	1		112.449	2.43369	1
133.709	0.116549	1		106.856	1.09623	1
140.254	0.414048	1		119.328	0.672095	1
129.462	0.236267	1		115.289	0.86764	1
138.216	0.599333	1		109.684	1.72699	1
134.89	1.01084	1		95.9748	1.20325	1
132.32	0.412063	1		97.7771	0.850412	1
138.35	0.16	1		100.758	2.71908	1
144.835	0.16	1		113.489	3.42872	1
138.227	0.268126	1		100.551	1.63169	1
138.599	0.132502	1		101.088	2.8736	1
135.505	0.518333	1		92.8211	3.29193	1
137.751	0.0342857	1		102.439	0.803353	1
139.287	0.274121	1		112.651	0.30772	1
143.02	0.289145	1		112.155	2.48802	1
137.308	0.32	1		119.241	0.150849	1
141.792	0.181827	1		125.781	1.39787	1
143.959	0.501811	1		130.251	0.188383	1
136.595	0.260531	1		116.906	0.603583	1
146.425	0.02	1		128.006	3.69193	1
136.622	0.220907	1		120.246	2.23607	1
143.785	0.530306	1		136.742	0.942771	1
140.443	0.275236	1		144.78	1.30776	1
131.205	0.221666	1		146.336	1.91777	1
136.784	0.16	1		121.372	2.01835	1
142.392	0.286675	1		136.919	1.82569	1
133.281	0.10198	1		128.633	1.3016	1
125.558	0.0921401	1		133.058	1.24696	1
130.666	0.0342857	1		122.188	1.19021	1
135.219	0.16	1		119.197	0.417104	1
129.824	0.343808	1		116.095	0.360313	1
132.628	0.252465	1		128.61	0.100645	1
129.28	0.0647759	1		126.857	0.348827	1
139.193	0.316228	1		129.37	0.676757	1
135.185	0.08	1		125.017	0.607816	1
135.135	0.486621	1		132.938	0.544235	1
135.228	0.407922	1		138.681	0.229713	0
132.471	0.285714	1		129.831	0.654022	0
139.732	0.312886	1		145.36	0.18083	0
142.093	0.312062	1		134.286	0.0514259	0
142.281	0.401995	1		136.411	1.51472	0
134.309	0.474286	1		143.108	0.528658	0
143.798	0.220722	1		141.024	1.0024	0
139.319	0.08	1		139.299	0.0229984	0
129.044	0.340588	1		149.984	0.244476	0
134.576	0.284827	1		151.69	0.0950204	0
131.239	0.539085	1		158.857	0.0980521	0
132.932	0.105366	1		160.747	0.0226274	0
124.563	0.190544	1		161.972	0.465958	0
132.221	0.157637	1		156.815	0.0414846	0
139.214	0.282843	1		153.124	0.311606	0
144.212	0.0342857	1		160.906	0.0205784	0
131.555	0.0511101	1		167.38	0.0240463	0
138.262	0.123619	1		183.403	0.280179	0
131.775	0.16	1		168.273	0.212603	0
131.92	0.285714	1		177.531	0.0412311	0
129.249	0.174075	1		181.65	0.237672	0
142.932	0.535316	1		181.087	0.197628	0
130.897	0.0870374	1		176.981	0.112698	0
129.452	0.436685	1		181.104	0.0509902	0
133.237	0.500804	1		170.173	0.0263059	0
132.665	0.509466	1		174.733	0.0247386	0
130.842	0.219899	1		176.902	0.0972534	0
134.044	0.0754247	1		168.48	0.228309	0
130.178	0.314442	1		173.49	0.0617414	0
133.062	0.208489	1		165.834	0.0425928	0
127.549	0.27247	1		161.783	0.0893584	0
137.648	0.536656	1		156.96	0.108803	0
129.591	0.966644	1		149.001	0.0342857	0
132.18	0.0342857	1		145.674	0.0342857	0
140.608	0.16	1		147.906	0.0204478	0
138.495	0.0722806	1		149.622	0.044376	0
136.969	0.0646498	1		144.54	0.451375	0
129.327	0.0914286	1		137.722	0.44376	0
140.21	0.318466	1		141.191	0.147949	0
142.084	0.0679869	1		146.169	0.10349	0
137.9	0.255948	1		143.951	0.0255551	0
141.137	0.0511101	1		139.398	0.0705984	0
142.189	0.20444	1		151.141	0.286748	0
138.388	0.0323249	1		141.066	0.0519439	0
132.709	0.1021	1		137.711	0.206767	0
140.799	0.10198	1		143.687	0.259252	0
142.203	0.349285	1		145.572	1.44633	0
138.503	0.219536	1		139.625	0.436349	0
130.838	0.281951	1		137.819	0.51138	0
134.356	0.328101	1		145.819	0.384286	0
127.226	0.159387	1		134.381	0.251956	0
136.875	0.334073	1		143.274	0.226274	0
140.163	0.240165	1		123.519	0.2049	0
135.825	0.16	1		124.385	0.174131	1
140.74	0.0804923	1		123.461	0.323385	1
134.171	0.150915	1		125.924	0.46	1
130.147	0.0688091	1		121.099	0.0861626	1
139.105	0.216182	1		117.009	0.586691	1
139.495	0.192195	1		115.246	0.448206	1
133.974	0.229711	1		112.107	1.2967	1
127.668	0.08	1		110.07	1.06165	1
136.034	0.194286	1		111.427	2.23063	1
138.761	0.10063	1		120.916	1.11934	1
141.822	0.32	1		109.43	3.21441	1
139.163	0.0602071	1		104.296	0.622197	1
137.827	0.0921401	1		112.038	1.0108	1
130.669	0.16	1		98.1071	0.853333	1
135.952	0.518837	1		109.315	NaN	1
131.319	0.1428	1		NaN	NaN	1
131.115	0.363228	1		92.3643	1.53883	1
138.295	0.206715	1		88.6258	NaN	1
139.666	0.250313	1		NaN	NaN	1
138.91	0.114856	1		100.808	0.675041	1
137.641	0.479217	1		107.405	2.0999	1
140.431	0.220907	1		100.194	0.357771	1
136.459	0.622896	1		106.286	3.0787	1
153.85	0.321994	1		106.363	1.73066	1
133.027	0.486621	1		101.741	0.763617	1
130.734	0.150319	1		108.727	1.11405	1
139.442	0.309417	1		117.369	1.01922	1
150.589	0.0505964	1		100.259	0.549747	1
134.677	0.27247	1		103.773	0.592246	1
137.955	0.450958	1		109.598	0.368782	1
140.509	0.226716	1		103.671	0.644981	1
135.01	0.448261	1		99.2725	0.427499	1
143.787	0.32249	1		92.2183	0.507368	1
144.649	0.54037	1		110.849	0.505964	1
147.134	0.48	1		100.164	1.56051	1
143.498	0	1		103.946	0.869227	1
137.427	0.260768	1		117.877	1.93255	1
146.542	0.406673	1		88.3461	1.62619	1
148.231	0.266667	1		92.3465	NaN	1
149.948	0.575388	1		NaN	NaN	1
143.729	0.10198	1		NaN	NaN	1
145.995	0.0921401	1		NaN	NaN	1
147.426	0.514037	1		75.1345	1.01193	1
152.85	0.244753	1		82.5307	NaN	1
152.747	0.505964	1		NaN	NaN	1
138.145	0.0870374	1		83.813	0.963328	1
149.896	0.354956	1		102.72	NaN	1
156.496	0.643703	1		NaN	NaN	1
146.525	0.106667	1		NaN	NaN	1
145.933	0.193346	1		NaN	NaN	1
151.721	0.393954	1		100.061	NaN	1
143.017	0.249543	1		NaN	NaN	1
135.695	0.347122	1		NaN	NaN	1
130.31	0.0632456	1		99.7298	0.312125	1
138.693	0.230881	1		93.2498	0.952937	1
142.294	0.45692	1		104.673	2.02052	1
151.308	0.302898	1		93.2843	0.990982	1
140.584	0.216842	1		125.806	0.613913	1
149.495	0.08	1		111.382	0.512944	1
139.079	0.309417	1		109.038	3.39432	1
143.996	0.252239	1		94.7141	1.97585	1
133.404	0.326976	1		116.607	1.94504	1
139.307	0.407825	1		107.984	1.2474	1
135.416	0.370285	1		120.383	2.39266	1
132.266	0.273764	1		109.076	0.314753	1
136.234	0.431365	1		108.826	1.20383	1
134.172	0.286675	1		104.773	2.17166	1
141.984	0.16	1		121.491	1.76204	1
138.055	0.32249	1		118.311	0.622896	1
131.092	0.444072	1		120.708	0.4	1
139.96	0.428657	1		102.067	1.67996	1
150.716	0.215155	1		113.93	2.99437	1
138.351	0.0222222	1		100.253	0.0178885	1
137.533	0.32249	1		109.181	3.37596	1
144.676	0.273451	1		112.534	4.23181	1
137.259	0.452837	1		122.824	2.88672	1
138.688	0.178885	1		127.68	0.726789	1
137.315	0.134513	1		108.902	0.6672	1
142.376	0.0355556	1		112.584	2.20964	1
146.62	0.0331134	1		112.907	1.41207	1
143.205	0.110264	1		104.128	1.95787	1
141.559	0.0819515	1		100.765	0.268328	1
142.034	0.163632	1		104.554	0.324688	1
142.746	0.0963836	1		100.623	0.188562	1
146.279	0.32	1		97.117	0.252982	1
139.036	0.3596	1		92.7508	0.454117	1
143.748	0.147034	1		107.648	1.02935	1
150.176	0.100163	1		93.3368	1.05292	1
143.362	0	1		111.833	1.14086	1
139.433	0.329848	1		98.2925	1.32544	1
141.801	0.331737	1		96.289	1.44997	1
135.804	0.0888889	1		94.7201	NaN	1
137.67	0.224198	1		NaN	NaN	1
147.679	0.317542	1		109.843	2.90689	1
148.742	0.203961	1		97.2595	1.41358	1
142.265	0.319694	1		95.8163	4.04772	1
149.272	0.0646498	1		99.5904	0.885337	1
137.83	0.294965	1		102.908	0.363929	1
145.403	0.251269	1		107.541	1.25532	1
150.383	0.10245	1		105.543	2.89834	1
141.824	0.157631	1		101.113	3.2112	1
158.218	0.366181	1		94.9763	3.18083	1
150.707	0.23383	1		86.3668	2.88	1
146.838	0.381349	1		90.6621	0.748569	1
148.449	0.217471	1		97.1166	0.825754	1
138.835	0.0397523	1		103.495	1.696	1
147.954	0.272551	1		103.107	0.288998	1
146.354	0.352	1		106.141	1.41534	1
149.782	0.233238	1		110.966	2.42392	1
141.586	0.500982	1		123.966	0.779269	1
146.76	0.13218	1		126.424	1.52452	1
142.841	0.272029	1		148.515	0.59539	1
150.253	0.151105	1		149.001	1.7509	1
145.875	0.0686904	1		130.481	1.20471	1
153.982	0.164924	1		133.217	3.07259	1
149.242	0.559914	1		120.428	2.20712	1
149.11	0.343169	1		114.162	3.73856	1
162.469	0.240392	1		125.947	0.829005	1
153.013	0.289312	1		118.281	1.08957	1
148.189	0.18927	1		136.512	0.744842	1
143.627	0.247616	1		121.479	2.54674	1
135.834	0.202271	1		125.735	0.992863	1
133.718	0.286356	1		126.346	3.47481	1
144.269	0.250648	1		127.275	2.27163	1
132.927	0.116549	1		133.971	0.0454175	1
138.13	0.220722	1		148.571	1.31867	1
128.876	0.235606	1		141.783	3.07026	1
138.597	0.469129	1		151.589	1.07307	1
144.811	0.486621	1		169.723	1.16469	1
143.297	0.362215	1		149.105	0.827658	1
141.732	0.0679869	1		192.849	0.116843	1
132.618	0.0942809	1		173.864	1.10397	1
135.69	0.0999592	1		152.162	1.99178	1
132.179	0.0740438	1		148.565	0.317715	1
140.955	0.318616	1		159.161	0.897586	1
133.398	0.169441	1		147.051	0.0833093	1
136.98	0.179992	1		155.214	0.467348	1
129.731	0.368284	1		146.127	3.81925	1
133.25	0.297143	1		174.301	0.641244	1
135.068	0.402604	1		150.446	0.855261	1
138.33	0.357771	1		175.418	0.42476	1
140.984	0.344093	1		158.259	0.530634	1
140.524	0.22	1		143.847	0.296354	1
141.848	0.367339	1		160.944	0.96147	1
142.584	0.148341	1		145.964	2.26531	1
134.941	0.475969	1		148.362	1.11416	1
142.51	0.475969	1		137.991	1.43732	1
143.391	0.126491	1		148.801	0.793925	1
154.583	0.383872	1		151.456	0.613306	1
132.16	0.546414	1		145.236	0.56	1
139.997	0.226062	1		148.231	1.88004	1
137.323	0.189737	1		138.032	1.51925	1
137.646	0.27383	1		120.222	1.1635	1
142.3	0.165343	1		126.435	0.627451	1
141.317	0.275699	1		118.184	1.88228	1
148.668	0.408889	1		119.825	2.78116	1
145.042	0.0320493	1		115.055	3.23053	1
140.88	0.32	1		126.364	1.1094	1
144.863	0.362215	1		116.331	4.02084	1
141.471	0.620474	1		136.885	1.51112	1
144.955	0.359767	1		133.538	0.858008	1
146.003	0.201353	1		125.933	1.99002	1
145.989	0.25839	1		133.906	2.7642	1
149.592	0.194286	1		107.954	3.00594	1
137.712	0.383904	1		97.7233	3.97006	1
144.687	0.659697	1		120.757	1.79314	1
148.916	0.0993808	1		122.173	1.5147	1
144.292	0.313136	1		122.997	1.9556	1
144.882	0.32	1		112.675	1.90904	1
148.201	0.178664	1		121.841	1.1165	1
153.331	0.282843	1		128.741	1.36026	1
151.065	0.502538	1		109.854	0.214994	1
149.011	0.561914	1		107.885	2.37827	1
147.072	0.412855	1		111.958	0.528048	1
147.888	0.575847	1		123.038	1.53739	1
139.432	0.584089	1		104.831	0.421367	1
147.614	0.921541	1		128.414	2.90699	1
136.328	0.731518	1		100.31	3.91119	1
141.714	0.577778	1		112.794	2.33415	1
138.045	0.347122	1		115.25	1.59844	1
143.654	0.126491	1		91.0603	2.889	1
150.964	0.251039	1		82.377	6.04998	1
136.219	0.0646498	1		109.513	0.17075	1
146.852	0.278069	1		97.3788	2.83746	1
142.196	0.441593	1		100.267	NaN	1
142.868	0.27383	1		NaN	NaN	1
141.422	0.0334073	1		84.5111	NaN	1
146.78	0.145602	1		NaN	NaN	1
151.305	0.0789124	1		90.0324	1.28996	1
148.812	0.269314	1		91.2383	2.13467	1
144.292	0.114286	1		85.0085	1.92666	1
151.12	0.144137	1		83.7097	2.70703	1
134.405	0.180876	1		98.5557	0.72	1
138.034	0.16	1		96.4244	0.203087	1
144.308	0.110264	1		98.8309	NaN	1
138.239	0.522006	1		NaN	NaN	1
155.423	0.681535	1		82.0719	2.90765	1
141.057	0.396003	1		86.123	4.02313	1
149.807	0.0754457	1		85.6906	0.16	1
157.603	0.161778	1		103.257	0.22784	1
157.062	0.202698	1		103.636	0.990982	1
154.427	0.108138	1		101.321	0.119257	1
152.011	0.196625	1		97.0157	1.63169	1
150.838	0.239674	1		99.8309	1.39076	1
144.25	0.315068	1		96.8396	0.633859	1
146.916	0.226062	1		107.433	1.7602	1
143.794	0.201157	1		91.2422	1.32966	1
150.088	0.272327	1		98.9284	0.494773	1
151.496	0.12194	1		89.916	2.20996	1
144.72	0.0471405	1		108.08	1.20374	1
147.745	0.596285	1		107.554	1.12106	1
136.76	0.439798	1		100.078	0.77517	1
143.765	0.0644429	1		100.292	0.961665	1
142.729	0.032	1		112.126	0.863481	1
151.343	0.216276	1		118.929	0.91648	1
151.68	0.394731	1		122.586	0.543721	1
144.466	0.579918	1		113.053	2.91214	1
152.437	0.148197	1		111.402	2.77102	1
152.564	0.320493	1		108.913	1.04652	1
151.618	0.263059	1		115.056	2.71013	1
150.169	0.107703	1		100.96	NaN	1
149.525	0.0562183	1		NaN	NaN	1
153.004	0.208084	1		113.814	3.96516	1
144.32	0.0765297	1		114.938	1.57785	1
151.493	0.0362215	1		138.374	0.37157	1
159.863	0.224571	1		148.708	0.485255	1
149.709	0.126491	1		128.85	0.201384	1
152.275	0.0565685	1		146.284	1.20405	1
156.87	0.12	1		143.626	1.11631	1
151.872	0.12	1		128.887	2.02326	1
141.351	0.293872	1		104.652	0.870237	1
153.491	0.32	1		123.379	0.0505964	1
152.08	0.0302222	1		120.191	0.288066	1
145.984	0.350222	1		125.248	0.344476	1
149.203	0.753042	1		116.225	0.806108	1
150.078	0.441814	1		113.036	1.25732	1
155.543	0.601332	1		113.373	1.27781	1
153.893	0.837099	1		116.081	1.11803	1
157.225	0.178561	1		107.55	1.19969	1
141.063	0.494952	1		101.789	1.3248	1
145.349	0.334073	1		102.958	1.97909	1
148.339	0	1		115.575	3.94587	1
151.435	0.146599	1		107.521	3.37415	1
148.947	0.146599	1		106.979	0.60821	1
144.665	0.16	1		110.223	0.32	1
147.481	0.073367	1		100.08	1.48862	1
140.237	0.233344	1		105.639	NaN	1
146.846	0.70777	1		NaN	NaN	1
152.722	0.850642	1		89.9991	NaN	1
151.832	0.297143	1		NaN	NaN	1
144.98	0.183859	1		NaN	NaN	1
149.506	0.694262	1		85.9863	0.226274	1
145.498	0.252982	1		79.28	4.34658	1
156.403	0.37697	1		96.4703	NaN	1
144.052	1.16518	1		NaN	NaN	1
151.023	0.539263	1		86.2637	3.2358	1
152.645	0.245405	1		96.3522	2.17329	1
141.391	0.114651	1		93.9515	2.33781	1
150.745	0.0558014	1		103.187	2.74128	1
148.565	0.291606	1		89.7093	3.0568	1
150.065	0.247407	1		114.255	2.57645	1
150.211	0.551743	1		109.8	2.66413	1
151.529	0.882919	1		110.477	0.521536	1
150.395	0.0945424	1		100.29	0.203961	1
146.831	1.9446	1		102.681	1.01193	1
149.377	0.48	1		107.696	NaN	1
147.8	0.0954901	1		NaN	NaN	1
144.956	0.216333	1		106.705	2.8273	1
145.456	0.449444	1		105.497	NaN	1
165.004	0.629109	1		NaN	NaN	1
149.937	0.0533333	1		89.9346	NaN	1
149.308	1.61899	1		NaN	NaN	1
148.071	0.498773	1		81.1016	0.486621	1
154.107	1.168	1		83.5464	NaN	1
150.692	0.433184	1		NaN	NaN	1
151.895	0.242124	1		NaN	NaN	1
157.693	0.272	1		91.7679	5.06774	1
158.099	0.163169	1		101.325	1.97981	1
157.717	0.187511	1		105.208	1.24508	1
149.439	0.19319	1		95.1803	2.24571	1
157.163	0.300613	1		108.341	1.78885	1
154.893	0.170082	1		102.961	1.67045	1
154.139	0.182654	1		109.459	0.192	1
155.892	0.0485925	1		115.692	0.0668797	1
149.031	0.249543	1		133.54	1.27283	1
149.922	0.380526	1		145.178	0.706189	1
148.256	0.134513	1		141.921	0.937837	1
151.129	0.0871655	1		140.414	1.70523	1
151.759	0.032	1		140.258	0.66543	1
159.201	0.032	0		148.039	2.03121	1
148.257	0.096	0		143.09	0.151859	1
153.258	0.409956	0		149.402	0.19178	1
152.453	0.148341	0		152.492	0.655567	1
159.703	0.481315	0		167.4	1.0236	1
149.663	0.163903	0		142.418	1.12643	1
148.764	0.249543	0		148.639	0.884405	1
153.166	0.408418	0		125.634	2.47928	1
149.505	0.168142	0		131.827	0.355748	1
141.336	0.26	0		134.412	0.0312125	1
150.121	0.031427	0		134.062	1.889	1
149.267	0.0378431	0		149.633	2.46186	1
148.276	0.0945424	0		170.195	1.32034	1
141.65	0.185605	0		169.792	0.206798	1
154.262	0.0534258	0		196.871	0.0546865	1
141.133	0.126491	0		180.635	0.255932	1
147.771	0.193346	0		188.842	0.632238	1
156.238	0.106667	0		196.08	0.0458109	0
137.135	0.0562183	0		209.586	0.04157	0
143.695	0.032	0		212.593	0.195178	0
149.482	0.137928	1		196.703	0.0819461	0
147.857	0.371191	1		217.202	0.091492	0
152.708	0.216276	1		207.161	0.524906	0
144.575	0.082492	1		193.788	0.530605	0
135.919	0.0886175	1		208.739	0.0357275	0
138.681	0.179888	1		206.976	0.0997504	0
146.44	0.16	1		211.067	0.204861	0
146.345	0.299195	1		202.609	0.0724406	0
147.44	0.299195	1		200.374	0.143037	0
148.889	0.284027	1		213.861	0.0195914	0
145.984	0.222222	1		207.626	0.0798891	0
134.789	0.108138	1		202.76	0.536572	0
134.782	0.267259	1		186.212	0.0479908	0
139.436	0.758256	1		193.365	0.4845	0
145.638	0.525279	1		190.301	0.276843	0
146.225	0.0291373	1		189.55	0.164323	0
144.475	0.1432	1		187.39	0.131186	0
134.042	0.252982	1		195.489	0.104571	0
131.342	0.16	1		197.154	0.0548705	0
144.142	0.475395	1		205.01	0.0195914	0
138.458	0.280713	1		198.397	0.503746	0
136.383	0.113137	1		188.347	0.196092	0
138.014	0.0565685	1		179.353	0.236618	0
141.915	0.24737	1		175.452	0.0619167	0
133.483	0.274524	1		180.292	0.306233	0
131.056	0.48	1		172.996	0.0515465	0
133.409	0	1		169.973	0.23036	0
136.372	0.10198	1		173.533	0.256028	0
131.674	0.170176	1		174.819	1.83107	1
131.951	0.0377124	1		170.124	0.35204	1
124.128	0.109949	1		171.977	0.866589	1
130.426	0.10198	1		176.345	0.328267	1
136.619	0.160865	1		151.013	0.512403	1
136.073	0.225117	1		154.959	1.27018	1
133.615	0.424091	1		155.64	0.362275	1
125.429	0.412311	1		142.934	1.2871	1
131.536	0.161245	1		151.137	1.37727	1
131.465	0.260768	1		141.647	1.91052	1
131.157	0.04	1		150.687	0.864874	1
134.886	0.0659966	1		128.539	0.344264	1
135.373	0.0596285	1		135.029	0.981271	1
130.81	0.220907	1		126.571	0.752265	1
129.901	0.12	1		112.986	0.954542	1
134.591	0.305941	1		112.96	0.480442	1
131.16	0.252982	1		113.06	0.551774	1
137.774	0.0632456	1		121.362	0.890598	1
137.711	0.371055	1		109.996	2.60392	1
134.01	0.335277	1		113.487	0.33442	1
140.58	0.152623	1		127.184	1.63414	1
137.482	0.165542	1		118.554	4.26141	1
144.107	0.0325764	1		118.664	2.22359	1
131.336	0.0869227	1		119.746	3.11467	1
130.587	0.137407	1		105.874	2.12268	1
131.212	0.156909	1		109.376	1.08314	1
136.586	0.362215	1		116.034	0.946066	1
136.013	0.32	1		113.099	0.32249	1
138.541	0.24	1		104.375	1.29553	1
134.673	0.252982	1		104.208	2.4331	1
140.044	0.481223	1		115.396	2.89382	1
132.747	0.163632	1		106.832	3.24154	1
132.294	0.401954	1		111.13	3.51922	1
131.369	0.18428	1		110.714	0.831454	1
132.617	0.419601	1		119.278	1.2448	1
131.652	0.244315	1		100.509	2.98905	1
129.983	0.08	1		108.619	2.69663	1
137.812	0.192666	1		120.932	2.93394	1
131.216	0.187443	1		114.224	1.70575	1
143.041	0.276184	1		117.581	1.07517	1
120.979	0.1293	1		110.297	0.268328	1
137.064	0.0942424	1		103.836	1.11671	1
159.557	0.0969746	1		100.176	1.50339	1
123.017	0	1		101.723	2.34727	1
129.973	0.141132	1		90.6055	1.25603	1
137.581	0.131553	1		95.8378	1.64168	1
134.105	0.34066	1		101.857	2.22159	1
143.554	0.344093	1		100.16	0.443822	1
138.135	0.49619	1		103.029	1.60798	1
138.867	0.0511101	1		104.271	3.63	1
130.553	0.251429	1		97.5442	0.963328	1
131.891	0.354838	1		87.0295	1.30231	1
128.339	0.443769	1		87.6459	0.815843	1
123.106	0.137993	1		90.467	6.68984	1
130.046	0.40354	1		128.964	0.539695	1
124.919	0.613913	1		113.879	0.460338	1
131.136	0.503232	1		118.974	1.13011	1
125.48	0.36856	1		109.225	2.15407	1
127.741	0.238636	1		101.986	NaN	1
129.248	0.286399	1		NaN	NaN	1
119.153	0.0969746	1		NaN	NaN	1
132.69	0.114286	1		NaN	NaN	1
125.486	0.192666	1		NaN	NaN	1
131.964	0.24	1		NaN	NaN	1
128.01	0.0758947	1		NaN	NaN	1
134.81	0.292826	1		92.6698	NaN	1
129.217	0.673553	1		NaN	NaN	1
131.898	0.242124	1		93.1475	NaN	1
133.821	0.372022	1		NaN	NaN	1
125.721	0.152315	1		109.139	2.26667	1
136.032	0.16	1		99.8431	0.106667	1
131.455	0.253755	1		95.2795	0.415042	1
131.066	0.16	1		102.896	1.91493	1
131.545	0.20444	1		90.7935	0.576888	1
144.877	0.54252	1		91.7712	0.357771	1
124.792	0.4973	1		90.8857	1.24964	1
139.735	0.255267	1		88.7372	2.33269	1
136.041	0.169496	1		106.715	0.704525	1
132.28	0.476066	1		97.5917	0.894427	1
137.558	0.249051	1		98.622	0.430813	1
128.748	0.155118	1		100.756	NaN	1
139.066	0.1904	1		NaN	NaN	1
126.641	0.381809	1		86.1776	0.80399	1
130.99	0.0533333	1		84.3096	NaN	1
128.306	0.106667	1		NaN	NaN	1
122.64	0.168655	1		NaN	NaN	1
130.37	0.360861	1		NaN	NaN	1
125.14	0.297143	1		87.8555	0.576888	1
128.11	0.0325764	1		86.3579	NaN	1
129.462	0.0970588	1		NaN	NaN	1
138.617	0.123089	1		96.9009	NaN	1
123.243	0.304952	1		NaN	NaN	1
134.55	0.394575	1		NaN	NaN	1
136.422	0.695173	1		NaN	NaN	1
133.841	0.537993	1		NaN	NaN	1
137.599	0.0342857	1		NaN	NaN	1
135.087	0	1		NaN	NaN	1
131.405	0.163632	1		NaN	NaN	1
130.899	0.125714	1		88.6325	1.53883	1
130.918	0.16	1		97.646	1.36235	1
127.505	0.312125	1		94.0143	NaN	1
131.737	0.465713	1		NaN	NaN	1
121.885	0.509902	1		90.0829	1.04783	1
132.051	0.135767	1		91.5737	NaN	1
128.62	0.194286	1		NaN	NaN	1
135.596	0.0766652	1		NaN	NaN	1
135.814	0.511203	1		NaN	NaN	1
133.777	0.546377	1		NaN	NaN	1
136.544	0.440886	1		92.6556	NaN	1
130.261	0.0596285	1		NaN	NaN	1
128.707	0.107817	1		91.5073	0.16	1
134.71	0.107817	1		97.0097	0.329848	1
131.123	0.189737	1		94.2474	0.178885	1
129.137	0.311127	1		97.5752	1.7102	1
130.026	0.0491709	1		111.41	NaN	1
128.76	0.381809	1		NaN	NaN	1
127.204	0.0815274	1		94.1442	2.0938	1
128.311	0.139035	1		93.6843	NaN	1
129.401	0.389243	1		NaN	NaN	1
127.119	0.144561	1		NaN	NaN	1
123.764	0.345891	1		NaN	NaN	1
141.889	0.139035	1		84.2001	3.08804	1
124.729	0.303579	1		100.344	1.08812	1
134.164	0.368348	1		95.7182	1.73066	1
126.512	0.219899	1		111.549	0.582409	1
131	0.119257	1		113.409	NaN	1
125.403	0.242437	1		NaN	NaN	1
132.321	0.343808	1		NaN	NaN	1
127.797	0.0357771	1		95.2612	NaN	1
124.538	0.73882	1		NaN	NaN	1
141.487	0.252465	1		103.251	0.48	1
127.616	0.471212	1		94.9866	3.88392	1
122.567	0.143453	1		92.2286	NaN	1
127.53	0.24	1		NaN	NaN	1
131.686	0.404947	1		NaN	NaN	1
116.631	0.470574	1		NaN	NaN	1
126.28	0.192666	1		83.6928	NaN	1
126.184	0.197405	1		NaN	NaN	1
122.496	0.278408	1		NaN	NaN	1
128.448	0.447651	1		NaN	NaN	1
124.557	0.434102	1		NaN	NaN	1
124.067	0.339202	1		NaN	NaN	1
132.496	0.385331	1		NaN	NaN	1
125.341	0.130105	1		92.4582	NaN	1
132.587	0.224794	1		NaN	NaN	1
125.741	0.0908234	1		NaN	NaN	1
121.99	0.1293	1		NaN	NaN	1
121.005	0.0914286	1		NaN	NaN	1
122.724	0.114286	1		86.4588	0	1
122.722	0.46311	1		90.7244	NaN	1
129.913	0.15633	1		NaN	NaN	1
125.68	0.0596041	1		110.664	2.14298	1
130.906	0.128996	1		95.1406	NaN	1
130.451	0.0921401	1		NaN	NaN	1
134.865	0.441593	1		88.7831	NaN	1
127.873	0.298142	1		NaN	NaN	1
124.012	0.161107	1		NaN	NaN	1
131.159	0.0404061	1		NaN	NaN	1
128.899	0.0342857	1		95.0382	NaN	1
130.197	0.17075	1		NaN	NaN	1
129.162	0.0596285	1		NaN	NaN	1
122.427	0.53133	1		NaN	NaN	1
124.854	0.466476	1		NaN	NaN	1
141.01	0.0870374	1		91.5038	2.30269	1
125.377	0.267536	1		109.491	0.809938	1
137.176	0.107817	1		117.257	1.77629	1
126.579	0.615648	1		97.3477	2.90143	1
124.433	0.324414	1		116.779	0.687069	1
129.35	0.133333	1		102.386	0.430813	1
118.274	0.0266667	1		98.7926	1.92333	1
119.83	0.164913	1		100.976	1.36	1
121.59	0.0194248	1		106.756	2.18117	1
122.997	0.107992	1		116.184	1.03399	1
119.11	0.38937	1		110.813	2.01174	1
126.43	0.096148	1		99.8508	1.7216	1
128.931	0.133333	1		102.003	0.651016	1
116.706	0.562534	1		104.518	NaN	1
120.82	0.492373	1		NaN	NaN	1
131.822	0.0255551	1		NaN	NaN	1
124.436	0.322215	1		111.414	1.94648	1
128.405	0.109341	1		101.086	2.33073	1
143.857	0.107703	1		111.305	1.73066	1
136.292	0.4	1		86.0468	1.0245	1
125.808	0.194136	1		96.9864	1.44222	1
130.383	0.4	1		115.775	0.91214	1
132.628	0.347691	1		112.547	0.203961	1
125.788	0.305618	1		118.525	2.86273	1
129.47	0.107817	1		96.0525	2.61572	1
131.47	0.214994	1		120.899	2.57441	1
122.394	0.250723	1		100.08	1.24064	1
121.674	0.476066	1		110.02	0.651016	1
121.327	0.461723	1		106.742	0.748569	1
128.742	0.213333	1		108.129	1.0245	1
127.965	0.188562	1		112.951	0.288444	1
124.772	0.380316	1		108.163	0.888684	1
127.075	0.0471212	1		111.88	0.319802	1
122.918	0.173774	1		124.89	0.787558	1
131.913	0.132886	1		129.444	0.731378	1
132.342	0.16	1		116.15	2.63912	1
125.897	0.215634	1		124.302	0.746005	1
141.076	0.553693	1		118.444	0.151789	1
124.641	0.482954	1		118.76	0.15284	1
126.124	0.214994	1		131.71	0.129195	0
132.108	0.16	1		125.111	0.437449	0
129.994	0.252465	1		142.613	0.180224	0
132.248	0.0420776	1		152.032	0.631392	0
134.221	0.32	1		137.429	0.217918	0
142.355	0.267997	1		158.533	0.811582	0
126.681	0.0921401	1		165.624	0.0880909	0
125.326	0.16	1		176.692	0.263181	0
133.015	0.307113	1		192.303	0.347124	0
129.993	0.300666	1		182.306	0.16	0
140.498	0.329848	1		177.046	0.203678	0
134.156	0.365893	1		191.109	0.911951	0
140.244	0.175866	1		192.097	0.599859	0
129.293	0.0357771	1		198.849	0.0556017	0
144.4	0.206032	1		200.007	0.442863	0
133.221	0.209939	1		202.228	1.00789	0
125.715	0.0843274	1		184.172	0.319173	0
131.02	0.427499	1		175.739	0.226274	0
140.431	0.267997	1		197.789	0.637136	0
138.421	0.403899	1		192.459	0.971607	0
141.189	0.155445	1		189.83	0.322881	0
124.964	0.393548	1		190.731	0.565459	0
128.405	0.442538	1		198.703	0.278381	0
126.78	0.109949	1		184.818	0.381558	0
119.862	0.143604	1		190.657	0.215938	0
133.663	0.343808	1		189.383	0.184859	0
139.319	0.3011	1		185.575	0.0754718	0
136.097	0.32249	1		187.667	0.19083	0
135.026	0.228727	1		183.687	0.202698	0
130.454	0.39334	1		195.249	0.336824	0
126.557	0.313404	1		200.7	0.229227	0
134.964	0.350745	1		189.422	0.171207	0
137.191	0.172047	1		195.317	0.0472255	0
134.06	0.073367	1		182.965	0.0429391	0
139.11	0.427592	1		198.335	0.0794441	0
133.761	0.298142	1		192.317	0.0595458	0
127.623	0.48	1		196.811	0.0414161	0
137.337	0.768779	1		183.305	0.226093	0
145.22	0.235329	1		180.349	0.225105	0
129.43	0.17852	1		176.058	0.278975	0
132.724	0.403774	1		165.135	0.108267	0
130.093	1.00523	1		177.303	0.0998823	0
128.734	0.374362	1		190.49	0.0334416	0
136.444	0.441593	1		178.837	0.301507	0
130.515	0.285714	1		163.261	0.0574426	0
129.628	0.0327708	1		167.748	0.617099	0
132.483	0.0327708	1		160.976	0.119609	0
126.379	0.163632	1		161.333	0.346068	0
124.517	0.509902	1		170.446	0.101474	0
126.124	0.319249	1		173.296	0.0239954	0
121.605	0.0144561	1		176.044	0.152464	0
125.955	0.408961	1		173.659	0.216933	0
132.711	0.486621	1		159.038	0.19548	0
132.126	0.1	1		159.577	0.0707107	0
123.919	0.398943	1		156.61	0.0361403	0
141.444	0.143604	1		156.698	0.491561	0
132.716	0.253755	1		142.79	0.136082	0
134.351	0.0513619	1		152.354	0.133417	0
130.074	0.420999	1		149.661	0.00638877	0
127.013	0.0565685	1		147.883	0.114856	0
125.731	0.47531	1		147.25	0.050601	0
134.793	0.722806	1		144.156	0.0694271	0
140.752	0.216842	1		154.995	0.571688	0
134.905	0.503376	1		143.329	0.665071	0
133.157	0.287338	1		148.354	0.280419	0
135.606	0.423648	1		150.109	0.16802	0
137.238	0.552959	1		155.752	0.0316228	0
138.241	0.08	1		154.39	1.25445	0
142.442	0.288444	1		134.162	0.257509	0
139.743	0.16	1		137.808	0.300828	0
133.766	0	1		144.32	0.53243	0
126.994	0	1		143.781	0.402554	0
136.125	0	1		145.272	0.474694	0
138.564	0.126491	1		149.145	0.391353	0
147.481	0.0848528	1		149.034	0.163208	0
137.582	0.10198	1		149.748	0.308155	0
136.584	0.0342857	1		133.666	0.131964	0
132.422	0.0193416	1		136.736	0.297544	0
141.801	0.142426	1		138.752	0.117163	0
126.255	0.123089	1		141.425	0.0255551	0
125.897	0.0471212	1		144.646	0.156167	0
125.25	0.107817	1		142.071	0.567255	0
122.137	0.0646498	1		143.087	0.187142	0
133.979	0.0511101	1		132.557	0.25952	0
134.342	0.200082	1		138.608	1.46792	0
138.523	0.169706	1		130.472	0.197868	0
132.242	0.365178	1		136.287	0.308092	0
128.3	0.266803	1		129.219	0.340888	0
128.539	0.244315	1		133.656	0.185129	0
132.318	0.174075	1		141.151	0.576888	0
130.448	0.493418	1		143.387	0.274752	0
128.562	0.759807	1		136.529	0.372571	0
135.389	0.218679	1		141.119	0.235583	0
135.176	0.54626	1		129.566	0.323642	0
126.301	0.08	1		142.38	0.739913	0
126.356	0.08	1		155.743	0.209719	0
128.319	0.415378	1		150.974	0.100947	0
136.76	0.574279	1		140.41	0.0979977	0
128.386	0.285714	1		157.038	0.254558	0
135.03	0.168559	1		153.128	0.492623	0
136.646	0.69612	1		141.035	0.630755	0
140.336	0.481223	1		134.688	1.35945	0
138.123	0.421465	1		137.264	0.498183	0
142.766	0.132542	1		142.023	0.225936	0
129.444	0.329749	1		143.702	0.505065	0
143.334	0.0922286	1		134.392	0.787569	0
135.622	0.126842	1		128.512	0.0965445	0
133.036	0.549747	1		116.627	0.710208	0
132.028	0.796492	1		125.435	0.362629	0
131.97	0.488647	1		128.199	0.0799597	0
128.797	0.235329	1		134.588	0.0442452	0
129.8	0.194286	1		133.581	0.0221405	0
138.86	0.252982	1		140.857	0.0221405	0
141.696	0.0255551	1		137.783	0.0707321	0
142.733	0.198132	1		137.685	0.0389744	0
132.831	0.220079	1		145.316	0.355145	0
135.752	0.0320493	1		151.178	0.262975	0
135.586	0.0632456	1		148.685	0.322359	0
136.653	0.0282843	1		145.308	1.64981	1
128.54	0.0596285	1		139.191	0.316062	1
128.109	0.096148	1		127.464	0.931755	1
133.696	0.0596285	1		137.015	0.9955	1
132.955	0.155492	1		129.849	0.792876	1
134.236	0.217276	0		114.503	0.443805	1
131.673	0.119215	0		116.966	1.28	1
134.148	0.178817	0		125.458	0.554577	1
124.478	0.249051	0		124.641	0.794653	1
133.584	0.143604	0		118.758	1.9322	1
135.049	0.16	0		118.147	0.334014	1
124.613	0.0596285	0		127.461	0.6	1
127.743	0.0518307	0		134.319	0.993834	1
143.336	0.642946	0		125.92	0.407901	1
130.327	0.415378	0		129.729	0.779217	1
136.989	0.169706	0		126.641	0.809721	1
136.963	0.348993	0		132.12	0.500489	1
138.774	0.144851	0		135.853	0.576757	1
146.819	0.196764	0		137.204	1.01642	1
131.562	0.288444	0		120.516	0.481664	1
138.211	0.206032	0		124.781	0.806785	1
144.373	0.190933	0		108.337	1.02527	1
135.807	0.0702441	0		109.937	1.92152	1
130.874	0.0607437	0		118.645	1.22643	1
132.769	0.128413	0		104.39	1.23078	1
135.033	0.0942424	0		117.548	0.0458123	1
129.317	0.116549	0		125.609	0.567594	1
129.177	0.125714	0		108.114	0.787867	1
127.217	0.0921401	0		108.233	0.0466476	1
130.442	0.166403	0		124.242	0.144	1
137.251	0	0		113.907	0.651153	1
136.676	0.0565685	0		108.889	0.28	1
131.945	0.0188562	0		109.634	1.71814	1
132.291	0.0596285	0		105.797	0.350812	1
128.136	0.08	0		113.319	0.753419	1
134.262	0.0942424	0		108.142	1.23483	1
145.106	0.260612	0		116.818	0.692278	1
129.581	0.244315	0		104.064	0.823175	1
129.523	0.220907	0		118.964	1.38261	1
124.485	0.277288	0		112.163	2.53447	1
124.685	0.337731	0		99.3677	2.91605	1
120.092	0.246179	0		102.419	0.552161	1
124.59	0.13656	0		108.316	0.659697	1
122.776	0.245855	0		106.925	1.62147	1
126.806	0.114286	1		106.561	2.97476	1
129.768	0.125714	1		124.539	1.18528	1
124.211	0.681175	1		109.469	1.56608	1
137.194	0.282843	1		118.211	2.91448	1
140.607	0.234673	1		99.4915	4.28298	1
136.972	0.175312	1		115.097	2.0034	1
137.754	0.0942424	1		119.687	1.26649	1
139.588	0.332805	1		97.6724	0.679869	1
132.835	0.0921401	1		102.898	1.63539	1
132.741	0.360861	1		110.855	1.56858	1
130.951	0.0766652	1		109.016	1.63965	1
132.895	0.285714	1		114.299	2.13634	1
127.915	0.0277338	1		93.3895	0.996634	1
131.326	0.444671	1		96.2777	3.36	1
134.003	0.297143	1		104.128	1.07453	1
130.024	0.225117	1		117.231	0.288041	1
139.513	0.365714	1		103.482	1.70854	1
134.898	0.36856	1		91.7441	0.574418	1
134.124	0.36856	1		95.4957	3.21596	1
139.832	0.312886	1		87.5405	2.95025	1
134.125	0.0702728	1		91.9812	0.226274	1
140.246	0.228035	1		89.5592	NaN	1
138.961	0.316789	1		NaN	NaN	1
137.606	0.0804923	1		94.7806	NaN	1
143.458	0.0320493	1		NaN	NaN	1
138.051	0.244315	1		91.4587	NaN	1
147.839	0.0921401	1		NaN	NaN	1
128.404	0.407922	1		NaN	NaN	1
127.298	0.374362	1		NaN	NaN	1
135.447	0.201473	1		NaN	NaN	1
138.396	0.482954	1		NaN	NaN	1
135.483	0.450958	1		NaN	NaN	1
130.975	0.609583	1		NaN	NaN	1
131.755	0.482954	1		79.453	NaN	1
136.347	0.0491709	1		NaN	NaN	1
123.971	0.386264	1		NaN	NaN	1
135.76	0.350638	1		NaN	NaN	1
135.37	0.0921401	1		NaN	NaN	1
127.806	0.309417	1		NaN	NaN	1
144.693	0.434887	1		NaN	NaN	1
128.95	0.0969746	1		NaN	NaN	1
135.055	0.315582	1		103.668	0.715542	1
138.34	0.617666	1		81.9331	2.10447	1
135.525	0.563307	1		76.0747	NaN	1
130.737	0.123089	1		NaN	NaN	1
132.311	0.310891	1		NaN	NaN	1
127.589	0.466196	1		NaN	NaN	1
131.802	0.466196	1		NaN	NaN	1
132.577	0.0333197	1		NaN	NaN	1
138.611	0.497701	1		NaN	NaN	1
134.781	0.552855	1		NaN	NaN	1
136.301	0.554621	1		NaN	NaN	1
141.991	0.496705	1		83.8224	0.688186	1
139.049	0.45607	1		86.4433	0.576888	1
131.591	0.252982	1		87.8257	0.576888	1
126.697	0.12	1		81.2894	2.08	1
137.909	0.380526	1		73.6214	4.86621	1
132.6	0.552855	1		104.18	NaN	1
134.731	0.445975	1		NaN	NaN	1
131.501	0.354613	1		90.7491	1.53883	1
129.354	0.388571	1		89.7407	NaN	1
132.837	0.469824	1		NaN	NaN	1
126.778	0.561049	1		93.3692	3.36381	1
137.207	0.080362	1		82.0674	0.659697	1
139.859	0.119852	1		81.8962	NaN	1
127.281	0.229085	1		NaN	NaN	1
132.54	0.113137	1		77.3125	NaN	1
153.735	0.187443	1		NaN	NaN	1
143.241	0.366517	1		95.9537	NaN	1
143.51	0.08	1		NaN	NaN	1
141.705	0.259839	1		92.3562	0.715542	1
138.53	0.187511	1		82.5797	NaN	1
131.884	0.113137	1		NaN	NaN	1
139.006	0.16	1		NaN	NaN	1
139.791	0.357771	1		NaN	NaN	1
133.406	0.205913	1		NaN	NaN	1
143.058	0.252239	1		NaN	NaN	1
144.352	0.34932	1		NaN	NaN	1
137.588	0.284253	1		NaN	NaN	1
141.52	0.116619	1		89.0271	NaN	1
135.133	0.51225	1		NaN	NaN	1
133.933	0.125714	1		NaN	NaN	1
135.581	0.278069	1		NaN	NaN	1
128.245	0.297056	1		91.2632	2.37857	1
134.98	0.199717	1		88.887	NaN	1
143.686	0.462822	1		NaN	NaN	1
132.415	0.10063	1		NaN	NaN	1
140.273	0.234673	1		NaN	NaN	1
134.297	0.152315	1		99.1709	4.03394	1
133.904	0.200998	1		77.368	3.7702	1
135.198	0.0447214	1		86.81	1.67045	1
131.87	0.509902	1		82.6639	0.226274	1
126.24	0.0471212	1		82.9257	NaN	1
128.893	0.546305	1		NaN	NaN	1
134.699	0.575654	1		92.2074	0.24	1
122.349	0.363929	1		95.8817	0.966276	1
128.239	0.2	1		100.103	NaN	1
128.076	0.294543	1		NaN	NaN	1
134.604	0.0739676	1		95.9231	0.865332	1
137.335	0.0460307	1		112.219	0.48074	1
134.126	0.194136	1		113.579	2.46504	1
133.027	0.0843274	1		102.939	3.29034	1
129.468	0.322462	1		114.705	1.07726	1
141.805	0.208413	1		108.534	0.707672	1
129.969	0.26702	1		111.225	0.266704	1
144.851	0.173774	1		123.047	2.18674	1
134.505	0.448286	1		102.559	1.08633	1
137.836	0.226274	1		98.5296	0.177529	1
140.088	0.445128	1		102.897	3.38698	1
133.23	0.192195	1		127.547	1.2576	1
132.74	0.0880909	1		122.666	0.113212	1
132.324	0.0715542	1		135.042	1.71435	1
135.083	0.128996	1		123.477	3.02452	1
130.367	0.51225	1		127.371	1.65844	1
129.162	0.178885	1		116.92	2.22203	1
135.44	0.441593	1		112.586	1.52759	1
119.932	0.226274	1		106.934	1.26491	1
130.164	0.250596	1		97.3501	1.20067	1
120.571	0.0778486	1		99.6991	4.49602	1
127.145	0.0903508	1		113.027	1.74748	1
134.92	0.0679869	1		106.441	1.26526	1
129.77	0.490261	1		97.3859	3.63499	1
126.661	0.0533333	1		116.451	2.34776	1
134.396	0.407922	1		114.005	1.05073	1
135.098	0.575654	1		112.502	1.82977	1
124.591	0.101544	1		102.613	2.65025	1
132.623	0.493513	1		115.124	0.621522	1
136.655	0.0596285	1		118.209	0.897778	1
129.275	0.243311	1		122.594	0.919826	1
124.622	0.0894427	1		117.063	1.75252	1
124.155	0.222222	1		142.398	1.0835	1
125.849	0.413501	1		135.209	0.422154	1
120.025	0.454117	1		146.801	0.472445	1
126.453	0.380503	1		139.155	0.82286	1
130.597	0.339202	1		148.696	0.676703	1
127.016	0.203087	1		156.605	0.795651	0
119.827	0.16	1		170.957	0.0871001	0
125.599	0.615648	1		175.262	0.114282	0
129.586	0.096148	1		182.605	0.134164	0
119.663	0.272209	1		189.7	0.140456	0
134.297	0.292357	1		188.442	0.0510881	0
132.607	0.226274	1		207.334	0.0453488	0
129.972	0.596589	1		215.095	0.0236165	0
131.897	0.0921401	1		214.313	0.0357771	0
132.313	0.163632	1		221.498	0.0252982	0
133.325	0.189737	1		209.273	0.0537723	0
141.667	0.404969	1		220.807	0.0217176	0
137.261	0.155445	1		209.294	0.0288444	0
143.409	0.207	1		208.129	0.0393025	0
131.051	0.1	1		205.606	0.047278	0
123.411	0.205913	1		211.827	0.0185379	0
124.017	0.0342857	1		209.906	0.0224083	0
121.645	0.163632	1		209	0.0632197	0
130.626	0.400888	1		205.788	0.010775	0
126.531	0.245855	1		207.688	0.0510661	0
129.106	0.520922	1		209.416	0.162119	0
126.871	0.208614	1		202.925	0.0976086	0
124.248	0.0505964	1		207.487	0.00702441	0
130.015	0.122664	1		200.268	0.04	0
130.654	0.119561	1		198.198	0.0715818	0
130.751	0.0843274	1		194.281	0.0809084	0
131.629	0.687255	1		199.621	0.04	0
124.318	0.243833	1		198.9	0.0307628	0
123.184	0.0306661	1		201.932	0.020841	0
132.324	0.0596041	1		190.961	0.0756862	0
129.146	0.360045	1		189.36	0.0875844	0
137.58	0.477066	1		186.902	0.03506	0
129.493	0.0471212	1		189.051	0.0543516	0
136.656	0.20348	1		193.674	0.0230366	0
137.175	0.669133	1		179.222	0.00539754	0
145.33	0.0666395	1		174.625	0.0143139	0
128.108	0.152476	1		177.431	0.0678142	0
127.041	0.266558	1		172.947	0.0582989	0
138.518	0.747327	1		169.311	0.0247386	0
130.79	0.304976	1		171.755	0.0220324	0
132.041	0.194882	1		165.061	0.0220324	0
123.477	0.0471212	1		162.807	0.0441814	0
130.895	0.354401	1		157.212	0.0656726	0
131.79	0.220907	1		165.912	0.0480973	0
136.861	0.343333	1		161.439	0.169933	0
136.368	0.0471212	1		159.149	0.162557	0
137.626	0.192666	1		162.962	0.0360555	0
136.782	0.151789	1		163.094	0.0360555	0
126.658	0.165343	1		169.792	0.0566663	0
138.175	0.0513619	1		163.329	0.270934	0
133.735	0.32	1		153.999	0.0875634	0
130.026	0.0517451	1		156.149	0.0511101	0
138.111	0.116619	1		151.692	0.0620146	0
125.861	0.045607	1		148.935	0.0614636	0
125.998	0.0778486	1		152.287	0.0191663	0
129.225	0.14601	1		155.657	0.0494476	0
124.034	0.14601	1		155.17	0.0474786	0
133.214	0.394741	1		155.91	0.0374285	0
133.537	0.357771	1		154.731	0.032	0
133.585	0	1		159.012	0.0859974	0
135.93	0	1		155.394	0.0219899	0
137.718	0.54626	1		160.944	0.0457143	0
139.485	0.203199	1		156.27	0.0325764	0
131.833	0.235329	1		161.433	0	0
129.792	0.202676	1		155.859	0.0451754	0
129.491	0.159133	1		147.774	0.34548	0
131.137	0.223817	1		151.613	0.244762	0
127.108	0.183886	1		151.764	0.0416025	0
126.612	0.356328	1		146.684	0.0345961	0
132.604	0.400888	1		150.579	0.0211831	0
137.437	0.32	1		144.132	0.0618095	0
123.879	0.316228	1		144.578	0.0248069	0
135.297	0.260768	1		141.634	0.188271	0
133.386	0.0921401	1		147.956	0.128496	0
127.112	0.168586	1		147.343	0.691985	0
139.002	0.27247	1		134.71	1.05269	0
129.58	0.162207	1		139.136	0.367974	0
124.47	0.0843274	1		132.581	0.147293	0
136.169	0.08926	1		128.792	0.185605	0
128.522	0.0550473	1		127.24	0.39659	0
126.147	0.197485	1		127.914	0.194554	0
136.156	0.226274	1		135.197	0.0848138	0
131.809	0.200055	1		142.412	0.173585	0
135.922	0.0675049	0		133.012	0.144007	0
129.895	0.357568	0		134.603	0.0607298	0
137.89	0.163632	0		129.933	0.220661	1
134.912	0.163632	0		129.887	1.15131	1
139.384	0.355574	0		114.541	1.29259	1
146.052	0.217624	0		118.991	0.505157	1
133.067	0.163169	0		108.73	1.3057	1
137.256	0.100717	0		98.4707	0.766522	1
140.721	0.205754	0		103.722	0.130231	1
142.686	0.264127	0		108.216	2.60759	1
133.4	0.224103	0		108.178	1.09731	1
139.775	0.219899	0		114.788	0.107497	1
133.888	0.192666	0		112.831	0.678823	1
136.528	0.16	0		112.797	0.291721	1
129.252	0.0778486	0		113.957	0.278721	1
134.476	0.0969746	0		117.262	0.886441	1
133.583	0.232572	0		107.672	1.5221	1
148.785	0.142342	0		98.1639	2.38663	1
137.119	0.174075	0		104.615	NaN	1
138.206	0.275236	0		NaN	NaN	1
138.313	0.349647	0		105.937	1.6521	1
134.912	0.08926	0		97.9309	1.06675	1
130.707	0.113137	0		91.4819	0.951817	1
136.807	0.1432	0		87.9853	1.53883	1
133.418	0.0460307	0		84.2383	3.50745	1
130.832	0.077137	0		104.408	0.675146	1
131.769	0.114286	0		91.404	0.329848	1
126.705	0.163169	1		97.9466	2.08614	1
122.257	0.448286	1		83.5259	NaN	1
128.398	0.10198	1		NaN	NaN	1
129.572	0.16	1		NaN	NaN	1
126.173	0.0325764	1		NaN	NaN	1
135.653	0.110264	1		95.8915	0.754718	1
137.023	0.0928027	1		87.0916	0.659697	1
133.776	0.277468	1		83.377	NaN	1
131.029	0.0361403	1		NaN	NaN	1
126.003	0.321109	1		105.201	NaN	1
130.435	0.247619	1		NaN	NaN	1
128.397	0.46467	1		NaN	NaN	1
132.898	0.316228	1		NaN	NaN	1
136.607	0.594396	1		90.8888	NaN	1
131.031	0.480544	1		NaN	NaN	1
134.509	0.211506	1		101.22	1.44886	1
130.174	0.0903508	1		82.1634	NaN	1
128.005	0.19742	1		NaN	NaN	1
127.504	0.24	1		NaN	NaN	1
137.84	0.226274	1		NaN	NaN	1
131.984	0.458996	1		NaN	NaN	1
126.812	0.805208	1		NaN	NaN	1
130.649	0.337482	1		NaN	NaN	1
137.064	0.0915872	1		93.1168	NaN	1
135.144	0.501021	1		NaN	NaN	1
134.193	0.49619	1		NaN	NaN	1
124.524	0.141714	1		NaN	NaN	1
125.011	0.144	1		79.2392	NaN	1
137.055	0.0632456	1		NaN	NaN	1
137.183	0.365558	0		NaN	NaN	1
138.691	0.200082	0		91.3323	0.815843	1
137.5	0.148341	0		100.066	3.44093	1
141.93	0.110264	0		87.4649	NaN	1
140.662	0.0558014	0		NaN	NaN	1
136.328	0.0407922	0		NaN	NaN	1
137.511	0.0565685	0		NaN	NaN	1
132.952	0.206032	0		NaN	NaN	1
140.049	0.0103016	0		NaN	NaN	1
131.175	0.0424745	0		NaN	NaN	1
131.934	0.0511101	0		84.3168	NaN	1
133.64	0.0228571	0		NaN	NaN	1
128.465	0.0471212	0		NaN	NaN	1
126.835	0.0921401	0		95.1043	NaN	1
131.342	0.18428	0		NaN	NaN	1
130.904	0.08926	0		NaN	NaN	1
125.24	0.0921401	0		NaN	NaN	1
131.562	0.077137	0		NaN	NaN	1
127.256	0.0596285	0		NaN	NaN	1
121.08	0.109949	0		NaN	NaN	1
129.783	0.0377124	0		NaN	NaN	1
130.934	0.0722806	0		NaN	NaN	1
137.633	0.133401	0		98.2135	NaN	1
133.657	0.04	0		NaN	NaN	1
137.963	0.135974	1		NaN	NaN	1
124.961	0	1		NaN	NaN	1
133.959	0.429987	1		NaN	NaN	1
132.112	0.214994	1		NaN	NaN	1
140.235	0.0908234	1		NaN	NaN	1
138.933	0.08	1		NaN	NaN	1
133.809	0.407922	1		82.2217	NaN	1
130.525	0.152315	1		NaN	NaN	1
135.967	0.153478	1		93.3527	NaN	1
130.12	0.45646	1		NaN	NaN	1
129.446	0.509466	1		NaN	NaN	1
130.933	0.335454	1		NaN	NaN	1
134.895	0.483541	1		100.758	NaN	1
140.379	0.96	1		NaN	NaN	1
131.998	0.456946	1		NaN	NaN	1
137.835	0.560357	1		78.266	NaN	1
161.663	0.39702	1		NaN	NaN	1
145.32	0.144561	1		112.64	NaN	1
133.314	0.08926	1		NaN	NaN	1
140.905	1.20325	1		101.349	NaN	1
127.492	0.393729	1		NaN	NaN	1
139.167	0.437432	1		NaN	NaN	1
149.935	0.123089	1		NaN	NaN	1
141.215	0.420243	1		NaN	NaN	1
165.624	0.178885	1		NaN	NaN	1
148.328	0.589644	1		NaN	NaN	1
161.886	0.267997	1		NaN	NaN	1
163.691	1.36779	1		NaN	NaN	1
163.543	0.330809	1		95.9644	2.85881	1
169.328	0.441322	1		88.7473	NaN	1
165.804	0.0562183	1		NaN	NaN	1
170.529	0.150051	1		NaN	NaN	1
182.434	0.107112	1		NaN	NaN	1
184.247	0.19623	1		NaN	NaN	1
183.86	0.297499	1		NaN	NaN	1
175.843	0.405189	1		NaN	NaN	1
186.501	0.366498	1		81.5804	0.51225	1
168.404	0.131243	1		87.3387	NaN	1
155.124	0.0421637	1		NaN	NaN	1
171.172	0.0565685	1		93.5489	NaN	1
166.891	0.25839	1		NaN	NaN	1
168.113	0.207056	1		NaN	NaN	1
168.591	0.193329	1		89.6205	NaN	1
169.324	0	1		NaN	NaN	1
170.918	0.0868204	1		97.1809	NaN	1
160.601	0.155816	1		NaN	NaN	1
170.893	0.430595	1		94.7944	0.659697	1
162.168	0.0942222	1		91.355	NaN	1
165.503	0.0500627	1		NaN	NaN	1
169.79	0.0740676	1		99.7484	0.835225	1
160.033	0.378337	1		100.079	1.02528	1
164.408	0.115654	1		92.7708	0.72111	1
167.485	0.3096	1		97.1963	NaN	1
169.646	0.175373	1		NaN	NaN	1
159.6	0.567248	1		98.6107	1.03004	1
172.546	0.254025	1		104.024	0.0843274	1
158.594	0.240895	1		107.48	0.454117	1
161.235	0.293199	1		103.256	0.454117	1
157.632	0.144613	1		110.868	1.01193	1
163.074	0.0355221	1		98.7843	0.466476	1
167.281	0.263108	1		95.5886	1.46223	1
162.077	0.067847	1		109.5	1.50791	1
149.782	0.282422	1		104.014	0.942809	1
158.397	0.301358	1		102.441	0.682609	1
160.406	0.128996	1		105.959	0.524626	1
158.681	0.401085	1		114.363	2.64247	1
164.461	0.451448	1		98.062	0.68352	1
168.546	0.0558009	1		90.522	0.883629	1
164.959	0.649986	1		87.5534	0.582409	1
157.658	0.299862	1		92.1862	0.517773	1
165.325	0.571546	1		94.6573	3.47691	1
158.234	0.115084	1		97.6064	1.8635	1
157.22	0.582683	1		91.8612	4.4	1
153.915	0.42353	1		104.484	0.357771	1
149.639	0.199778	1		99.2494	1.64924	1
148.047	0.153154	1		110.51	1.89783	1
171.748	1.1454	1		114.335	0.152723	1
159.687	0.878171	1		127.429	0.108138	1
179.227	0.57355	1		130.709	0.221421	1
163.759	0.0361403	1		146.881	1.23856	1
169.171	0.0228571	1		159.643	0.202477	1
168.349	0.235219	1		164.593	0.556806	1
169.11	0.0327806	1		166.747	1.21495	1
181.607	0.18793	1		172.305	0.784957	1
176.341	0.41396	1		181.921	1.45776	1
161.815	0.375374	1		160.344	0.64259	1
181.17	0.238244	1		154.427	1.33063	1
162.378	0.102628	1		168.527	2.61109	1
169.109	0.148322	1		159.303	2.08231	1
153.153	0.232044	1		162.759	2.48473	1
162.924	0.183123	1		155.113	1.90882	1
161.66	0.0455998	1		160.4	2.10177	1
162.991	0.4378	1		150.888	0.598107	1
174.847	0.522028	1		141.258	0.67693	1
154.391	0.189737	1		148.897	0.740265	1
152.788	0.420709	1		148.176	0.578535	1
144.485	0.0886175	1		156.056	0.255895	1
155.647	0.483322	1		165.611	1.46292	1
152.512	0.220907	1		154.651	1.48412	1
149.351	0.638122	1		162.989	0.375864	1
144.411	0.840952	1		142.447	1.14726	1
151.163	1.31363	1		145.284	2.35543	1
159.476	0.633447	1		121.637	0.32623	1
182.141	0.242496	1		126.138	0.305055	1
184.748	0.288243	1		122.495	0.512534	1
184.168	0.109949	1		135.938	1.04383	1
179.821	0.249051	1		131.908	2.26065	1
176.355	0.527698	1		128.5	0.596601	1
156.1	0.820403	1		129.263	0.970879	1
163.228	0.470744	1		132.517	1.53228	1
145.848	0.305941	1		142.512	1.056	1
150.689	0.503587	1		134.81	0.555077	1
137.135	0.163632	1		147.715	0.248087	1
133.91	0.801305	1		136.697	1.10145	1
123.257	0.323249	1		142.255	0.033731	1
132.94	0.278069	1		147.359	0.183397	0
125.901	1.00409	1		153.633	0.140589	0
135.78	0.38	1		153.662	0.261096	0
139.133	0.469563	1		161.754	1.41102	0
128.356	0.800734	1		166.054	0.298749	0
137.622	0.119257	1		153.998	0.0890502	0
122.744	0.214994	1		167.561	0.115897	0
133.225	0.166403	1		161.357	0.143582	0
140.496	0.0325764	1		170.789	0.109323	0
137.516	0.142342	1		169.923	0.0195914	0
132.202	0.0325764	1		178.846	0.242033	0
131.676	0.440258	1		155.952	0.225799	0
127.748	0.0829198	1		171.641	0.0655109	0
136.295	0.139503	1		164.073	0.0631982	0
133.099	0.357771	1		164.423	0.0463257	0
130.191	0	1		165.643	0.272743	0
139.402	0.316228	1		166.46	0.0694197	0
126.316	0.28	1		163.502	0.352543	0
130.227	0.16	1		156.157	0.284583	0
121.369	0.4792	1		164.076	0.0905097	0
133.568	0.275014	1		150.014	0.024331	0
131.704	0.195312	1		148.873	0.131833	0
133.248	0	1		145.607	0.15602	0
124.674	0.128424	1		145.025	0.20858	0
133.537	0.0759467	1		141.306	0.219635	0
117.444	0.08926	1		143.836	0.05	0
132.899	0.433684	1		150.422	0.0648312	0
123.436	0.539085	1		145.219	0.123158	0
140.287	0.221903	1		148.853	0.138755	0
129.422	0.243277	1		141.171	0.122066	0
130.746	0.273415	1		138.748	0.0530992	0
131.288	0.81981	1		147.973	0.118664	0
126.376	0.260768	1		147.375	0.325737	0
140.597	0.72145	1		136.222	0.272781	0
139.734	0.968196	1		129.203	0.339505	0
145.095	0.0921401	1		132.09	0.106741	0
130.481	0.185129	1		135.888	0.03223	0
140.509	0.137523	1		138.114	0.0761577	0
129.984	0.1293	1		142.535	0.153868	0
137.797	0.393768	1		141.532	0.0190476	0
128.605	0.246677	1		139.174	0.405333	0
133.941	0.549441	1		147.966	0.233374	0
124.651	0.605175	1		128.821	0.252399	1
131.929	0.170474	1		133.89	0.18577	1
126.16	0.109916	1		130.355	0.782168	1
134.106	0.0942424	1		131.215	0.440281	1
127.294	0.134687	1		135.521	1.05756	1
133.525	0.08	1		132.222	1.18895	1
125.745	0.0754247	1		126.641	3.32533	1
118.162	0.0342857	1		142.985	1.08275	1
131.765	0	1		154.101	0.0870374	1
127.177	0.16	1		155.331	1.01457	1
131.139	0.114286	1		128.969	1.07903	1
121.549	0.0648739	1		130.319	0.912384	1
126.519	0.233906	1		126.063	1.3859	1
129.465	0.0942424	1		113.047	0.518545	1
123.217	0.08926	1		110.014	0.448261	1
122.569	0.192666	1		110.673	1.2527	1
123.511	0.177539	1		108.491	2.03579	1
129.47	0.10198	1		110.52	1.39305	1
140.174	0.0632456	1		103.701	3.32131	1
128.079	0.340588	1		117.139	0.621968	1
121.369	0.0282843	1		102.051	1.17512	1
127.841	0.697529	1		119.592	1.54946	1
127.025	0.402604	1		112.146	0.15333	1
139.232	0.260768	1		118.046	1.55462	1
132.117	0.663263	1		116.804	0.695173	1
127.418	0.881187	1		104.984	0.960612	1
136.693	0.113137	1		107.238	0.448286	1
135.491	0.96	1		99.6165	1.18929	1
124.381	0.178885	1		108.553	2.11626	1
130.591	0.108138	1		110.938	1.88709	1
130.204	0.0689963	1		101.572	2.21716	1
132.976	0.855102	1		102.959	3.14774	1
142.514	0	1		112.656	0.556816	1
138.062	0.427037	1		114.382	1.3859	1
148.97	0.135392	1		115.338	0.39776	1
136.274	0.384324	1		133.294	1.50109	1
144.196	0.812222	1		106.657	1.41534	1
137.233	0.720055	1		118.641	0.619792	1
131.22	0.187636	1		111.965	1.25165	1
130.895	0.0511101	1		126.991	2.1044	1
130.941	0.174496	1		98.5985	1.29354	1
133.854	0.101015	1		106.555	1.5691	1
130.479	0.0342857	1		118.365	1.01609	1
131.228	0	1		114.287	2.67798	1
129.088	0.220722	1		129.6	1.66865	1
128.489	0.951467	1		129.31	0.51225	1
125.825	0.488899	1		119.79	1.42831	1
130.038	0.206774	1		118.717	0.754978	1
129.671	0.622896	1		114.94	1.41527	1
128.786	0.305941	1		106.03	0.872534	1
131.733	0.0886175	1		113.064	4.92901	1
130.225	0.429683	1		130.038	1.07628	1
133.197	1.25447	1		123.778	0.663397	1
135.526	0.329848	1		135.174	1.73356	1
153.546	0.288444	1		113.65	0.949128	1
144.742	0.252982	1		111.407	1.28467	1
141.014	0.172047	1		104.229	1.01119	1
154.886	0.205913	1		109.321	1.97365	1
160.998	0.565685	1		99.6203	0.828385	1
142.057	0.347122	1		95.9664	0.245855	1
150.025	0.0562183	1		95.7794	0.825479	1
164.822	0.900888	1		98.5908	2.0416	1
149.518	0.618919	1		99.2116	3.52331	1
143.464	0.434286	1		105.837	2.21269	1
148.059	0.452548	1		101.982	2.32551	1
144.134	0.250599	1		88.7044	0.505964	1
142.159	0.467429	1		88.245	NaN	1
149.114	0.445727	1		NaN	NaN	1
145.866	0.545943	1		NaN	NaN	1
147.837	0.768779	1		81.7219	1.36704	1
138.454	0.77517	1		82.6867	0.226274	1
124.557	0.109949	1		78.7225	NaN	1
134.54	0.252982	1		NaN	NaN	1
131.975	0.365893	1		NaN	NaN	1
136.109	0.754632	1		NaN	NaN	1
138.277	1.26714	1		NaN	NaN	1
135.995	0.181827	1		96.1524	2.72418	1
136.327	0.0969746	1		96.8246	0.576888	1
128.453	0.86014	1		101.526	NaN	1
141.439	0.430813	1		NaN	NaN	1
129.821	0.285714	1		106.79	NaN	1
129.063	1.80141	1		NaN	NaN	1
152.683	0.475119	1		99.3102	0.64	1
151.497	0.123488	1		98.6056	0.8	1
145.264	0.769415	1		91.1706	3.10664	1
131.759	0.653469	1		84.5656	3.85331	1
135.194	0.268646	1		95.4771	NaN	1
142.441	0.503782	1		NaN	NaN	1
136.735	0.0793977	1		NaN	NaN	1
154.567	0.566013	1		NaN	NaN	1
150.465	0.800734	1		98.6878	0.932952	1
146.45	0.594396	1		95.4615	0.644981	1
145.061	1.51134	1		96.0002	NaN	1
129.066	0.374362	1		NaN	NaN	1
133.702	0.288444	1		NaN	NaN	1
121.463	0.0963328	1		NaN	NaN	1
128.433	0.144222	1		79.3603	NaN	1
126.883	0.0342857	1		NaN	NaN	1
122.559	0.0921401	1		86.3291	0.695382	1
125.324	0.5386	1		107.581	1.39943	1
129.702	0.357771	1		89.9621	1.06199	1
134.86	0.643663	1		113.176	1.50495	1
131.557	0.412063	1		102.996	NaN	1
126.414	0.245382	1		NaN	NaN	1
146.909	0.365893	1		NaN	NaN	1
131.494	0.253755	1		NaN	NaN	1
136.31	0.152315	1		NaN	NaN	1
135.683	0.0471405	1		NaN	NaN	1
128.656	0.0377124	1		NaN	NaN	1
128.284	0.0457143	1		97.1729	NaN	1
126.029	0.077137	1		NaN	NaN	1
131.293	0.0876863	1		94.6754	NaN	1
128.012	0.234094	1		NaN	NaN	1
131.995	0.177539	1		NaN	NaN	1
129.367	0.368702	1		NaN	NaN	1
131.601	0.16	1		103.5	0.963328	1
126.95	0.107149	1		94.1805	2.4331	1
138.871	0.0444444	1		81.7589	NaN	1
131.901	0.0357771	1		NaN	NaN	1
125.642	0.045607	1		NaN	NaN	1
120.717	0.16	1		93.0467	NaN	1
123.665	0.0471405	1		NaN	NaN	1
127.354	0.0530605	1		NaN	NaN	1
132.237	0.217576	1		NaN	NaN	1
135.208	0.176565	1		107.816	1.76	1
135.689	0.441412	1		111.985	1.21852	1
129.092	0.374362	1		109.228	0.357771	1
126.68	0.314182	1		105.029	NaN	1
133.625	0.337692	1		NaN	NaN	1
135.116	0.252465	1		113.086	NaN	1
136.23	0.443805	1		NaN	NaN	1
129.865	0.302587	1		NaN	NaN	1
129.607	0.252982	1		91.711	NaN	1
123.356	0.125714	1		NaN	NaN	1
140.102	0.181023	1		NaN	NaN	1
128.725	0.0648739	1		104.311	0.520922	1
129.68	0.275829	1		103.786	0.101193	1
121.422	0.236267	1		101.358	1.76081	1
131.1	0.109949	1		98.3284	1.37663	1
133.134	0.503587	1		101.511	1.36235	1
134.248	0.392938	1		100.512	NaN	1
132.021	0.927793	1		NaN	NaN	1
143.297	0.533667	1		96.3098	1.60798	1
145.991	0.126491	1		96.8275	NaN	1
138.726	0.113137	1		NaN	NaN	1
132.947	0.609583	1		NaN	NaN	1
131.781	0.394575	1		NaN	NaN	1
129.884	0.0914286	1		NaN	NaN	1
127.172	1.23434	1		94.6258	NaN	1
135.884	0.282843	1		NaN	NaN	1
154.52	0.463897	1		NaN	NaN	1
138.671	0.226599	1		NaN	NaN	1
134.064	0.870133	1		NaN	NaN	1
147.132	0.105236	1		NaN	NaN	1
150.968	0.690365	1		86.9432	0.609262	1
155.303	0.733657	1		99.037	NaN	1
149.557	1.10912	1		NaN	NaN	1
185.102	0.900476	1		NaN	NaN	1
165.215	0.178577	1		94.1682	NaN	1
163.164	0.350619	1		NaN	NaN	1
159.298	0.371849	1		95.2237	0.859974	1
163.629	0.340588	1		95.1768	NaN	1
173.142	0.4	1		NaN	NaN	1
174.549	0.242437	1		80.4698	4.20894	1
180.107	0.0840311	1		95.4122	NaN	1
178.852	0.762365	1		NaN	NaN	1
156.333	0.82	1		NaN	NaN	1
151.108	0.749667	1		88.8001	1.9237	1
143.278	1.12	1		88.036	3.11339	1
126.266	0.558131	1		109.417	1.03695	1
130.46	0.252465	1		99.9512	NaN	1
129.384	0.163632	1		NaN	NaN	1
120.801	0.0471212	1		87.2906	NaN	1
131.985	0.0471212	1		NaN	NaN	1
126.843	0.107703	1		102.279	2.28463	1
136.417	0.119215	1		114.258	0.536656	1
134.278	0.20444	1		104.166	0.652871	1
127.106	0.267536	1		96.8619	2.39145	1
125.504	0.390081	1		97.5405	1.04307	1
131.728	0.299114	1		94.9594	1.04307	1
123.278	0.299114	1		96.9226	0.834799	1
126.849	0.659697	1		91.8959	0.917581	1
131.978	0.114856	1		95.5759	1.47513	1
127.527	0.0471212	1		87.5644	1.56461	1
125.847	0	1		99.0228	2.56312	1
133.424	0.0342857	1		107.153	1.69541	1
141.436	0.137523	1		109.383	NaN	1
127.44	0.0867368	1		NaN	NaN	1
134.783	0.0471212	1		89.4598	1.86075	1
127.477	0.128996	1		90.1129	NaN	1
123.546	0	1		NaN	NaN	1
130.321	0.0357771	1		93.7855	4.98004	1
126.858	0	1		117.198	1.17108	1
124.169	0.0342857	1		107.268	0.18659	1
137.06	0.319694	1		109.816	0.910736	1
136.324	0.0632456	1		111.072	0.349857	1
125.567	0.170176	1		125.455	0.52873	1
121.417	0.373524	1		106.41	0.998758	1
128.569	0.194286	1		117.896	0.103228	1
127.296	0.210732	1		118.504	2.87179	1
126.366	0.16	1		97.6343	1.33736	1
127.546	0	1		104.593	1.73185	1
139.66	0.270932	1		100.37	3.92751	1
132.259	0.644981	1		127.099	1.63872	1
130.161	0.252982	1		104.622	2.963	1
127.94	0.107817	1		95.466	0.754718	1
136.271	0.425033	1		85.9143	NaN	1
131.454	0.50611	1		NaN	NaN	1
137.065	0.36856	1		90.3717	0.357771	1
135.687	0.687236	1		93.5077	NaN	1
127.152	0.156909	1		NaN	NaN	1
127.726	0.237676	1		NaN	NaN	1
132.519	0.0325764	1		85.8647	3.43535	1
137.469	0.126842	1		99.0451	3.53452	1
129.927	0.126842	1		80.8608	NaN	1
123.79	0.181827	1		NaN	NaN	1
129.26	0.110264	1		NaN	NaN	1
144.906	0.110264	1		NaN	NaN	1
131.511	0.0342857	1		NaN	NaN	1
138.282	0.0342857	1		NaN	NaN	1
136.014	0.332805	1		72.996	NaN	1
118.36	0.163632	1		NaN	NaN	1
124.418	0.16	1		101.085	0.566941	1
125.319	0.16	1		84.0427	NaN	1
129.079	0.20348	1		NaN	NaN	1
124.453	0.30819	1		NaN	NaN	1
121.5	0.30819	1		NaN	NaN	1
129.543	0.0325764	1		99.0755	1.06733	1
126.808	0.786384	1		82.3882	1.13701	1
125.325	0.509466	1		92.9657	NaN	1
121.3	0.077137	1		NaN	NaN	1
125.166	0.834207	1		NaN	NaN	1
132.551	0.714446	1		NaN	NaN	1
134.441	0.297143	1		NaN	NaN	1
125.808	0.164875	1		NaN	NaN	1
121.748	0.494773	1		92.8296	NaN	1
132.87	0.532008	1		NaN	NaN	1
135.466	0.127927	1		94.6899	1.13137	1
124.139	0.744554	1		88.8339	4.19752	1
132.212	0.560071	1		97.0977	1.14543	1
129.92	0.345177	1		105.624	1.69496	1
131.258	0.786234	1		111.745	0.48	1
136.487	0.541479	1		112.312	1.65636	1
121.136	0.205714	1		116.446	0.201911	1
128.844	0.220722	1		115.585	1.29522	1
132.305	0.152315	1		121.141	1.73367	1
134.148	0.436201	1		133.509	1.0781	1
135.197	0.0602071	1		139.282	0.899497	1
125.176	0.123089	1		145.303	0.656584	1
122.075	0.0325764	1		134.159	0.595178	1
126.635	0.0325764	1		133.502	0.314541	1
123.901	0.0646498	1		128.85	0.236237	1
137.933	0.0646498	1		123.831	0.340225	1
132.222	0.0921401	0		123.144	0.980151	1
131.608	0.0342857	0		124.884	0.625843	1
123.358	0.0327708	0		128.435	1.12057	1
129.284	0.0596285	0		122.425	0.214994	1
128.119	0.0596285	0		118.957	0.805775	1
124.515	0	0		118.443	0.633265	1
131.563	0.0327708	0		116.883	1.14231	1
136.703	0.0921401	0		129.73	0.894062	1
125.764	0.220722	0		116.494	0.291373	1
124.424	0.210112	0		129.746	2.59449	1
123.437	0.287209	0		103.088	3.70904	1
125.127	0.181023	0		114.255	2.84137	1
126.731	0.0646498	0		120.235	3.04714	1
119.272	0.0596041	0		124.396	0.428305	1
124.557	0.0908234	0		116.326	1.41642	1
123.62	0.169496	0		131.9	0.21167	1
119.029	0.137523	0		129.519	0.561629	1
128.95	0.187636	0		148.407	1.70613	1
122.386	0.236718	0		128.089	1.82196	1
131.37	0.122783	0		130.539	0.315271	1
118.091	0.143604	0		160.876	0.0817762	1
124.962	0.0357771	0		137.65	1.65736	1
125.895	0.221136	0		142.244	0.966616	1
120.656	0	0		137.35	1.84334	1
120.065	0.120136	0		124.109	0.512999	1
125.736	0.126491	0		134.797	0.599733	1
121.692	0	0		132.458	1.46137	1
129.607	0.192666	0		122.228	1.02207	1
118.81	0.185129	0		121.836	0.836787	1
120.284	0.210732	0		128.265	0.134357	1
122.473	0	0		118.043	0.0191316	1
129.202	0.036856	0		123.738	0.43571	1
125.718	0.179283	0		133.02	0.389257	1
123.457	0.143604	0		130.369	0.205504	1
123.505	0.08926	0		128.33	0.337056	1
126.223	0.116549	0		136.6	0.516856	1
135.45	0.139503	0		136.765	0.170984	1
130.816	0.16	0		138.259	0.63227	1
125.823	0.362706	0		148.503	0.245731	1
124.39	0.447015	0		149.901	0.0666395	1
130.75	0.358278	0		154.148	0.791314	1
119.904	0.0921401	0		149.419	0.767861	1
124.485	0.0342857	0		152.895	0.569469	1
128.079	0.0342857	0		146.205	0.541984	1
127.164	0.123488	0		141.838	0.501467	1
129.518	0.110264	0		144.127	0.397421	1
126.661	0	0		158.253	1.97057	1
127.566	0	0		167.05	2.28907	1
121.353	0.210732	0		145.28	0.683359	1
130.497	0.0646498	0		143.844	0.337482	1
132.797	0.108354	0		144.206	0.173385	1
126.561	0.0339935	0		144.1	0.366422	1
120.737	0	0		132.566	0.283471	1
125.003	0.189737	0		133.889	0.195885	1
121.227	0.16	0		126.625	0.828552	1
123.549	0.08	0		124.304	0.527758	1
128.891	0.0505964	0		119.154	0.353452	1
135.009	0.0596041	0		117.395	0.382326	1
126.106	0.0342857	0		110.085	0.636037	1
126.292	0.16	0		110.647	2.05403	1
119.857	0.357771	0		111.378	1.9528	1
124.017	0.0894427	0		104.001	0.388067	1
133.503	0.262974	0		107.972	0.927793	1
126.665	0.194136	0		93.6009	4.41915	1
130.599	0.374362	0		120.234	2.4513	1
129.967	0.16	0		97.8562	3.04946	1
132.209	0.0654529	0		95.3877	3.66526	1
128.385	0.379456	0		112.359	2.49374	1
128.384	0.32	0		91.7987	2.07521	1
126.888	0.0342857	0		102.113	1.71747	1
127.004	0.0342857	0		109.929	2.135	1
128.441	0.123089	0		96.7905	3.28877	1
127.989	0.123089	0		86.131	1.92666	1
125.49	0.137523	0		83.7216	2.13467	1
128.962	0.0596041	0		85.8432	2.05025	1
123.762	0.16	0		99.9321	1.52965	1
134.408	0.20348	0		96.0907	NaN	1
119.269	0.16	0		NaN	NaN	1
122.86	0.0412063	0		96.6332	0.288444	1
127.431	0.137143	0		97.3284	1.54506	1
121.204	0.357771	0		92.7038	1.50944	1
133.793	0.244315	0		107.912	1.62432	1
126.141	0.08	0		102.241	0.944034	1
122.14	0.0433684	0		91.6514	1.56869	1
124.004	0.0942424	0		91.189	0.565685	1
135.111	0.141364	0		91.5765	3.15671	1
125.933	0.0632456	0		101.605	0.321109	1
131.477	0.0325764	0		99.6221	0.388273	1
135.051	0	0		102.244	0.414311	1
127.924	0.16	0		109.81	3.26755	1
133.121	0.1293	0		98.0186	4.15269	1
121.105	0.036856	0		118.01	0.980612	1
126.211	0.19162	0		118.077	0.274874	1
126.202	0.135767	0		120.541	0.681436	1
128.724	0.300639	0		128.008	0.350907	1
131.042	0.0228571	0		138.4	0.0357771	1
128.77	0.163632	0		142.675	0.317745	1
131.309	0.08926	0		133.462	0.169239	1
130.841	0.172946	0		156.681	0.547667	0
127.303	0.125714	0		157.258	0.105528	0
129.842	0.036856	0		164.757	0.322025	0
128.33	0.107331	0		152.47	0.969495	0
126.878	0.08	0		168.018	0.00348114	0
132.544	0.283471	0		180.832	0.0452157	0
119.735	0.695851	0		184.932	0.0180061	0
127.821	0.0942424	0		189.235	0.0357115	0
134.848	0.399183	0		200.065	0.357771	0
133.477	0.123089	0		185.468	0.352616	0
118.538	0.0646498	0		175.368	0.0621331	0
128.168	0.135767	0		182.125	0.0955681	0
126.962	0.314467	0		181.938	0.0198762	0
127.618	0.0646498	0		181.794	0.0376471	0
125.761	0.267536	0		179.531	0.203153	0
132.802	0.315662	0		175.842	0.143182	0
128.51	0.160278	0		177.38	0.123592	0
132.256	0.0963836	0		174.526	0.127583	0
124.169	0	0		161.853	0.739778	0
136.765	0.0921401	0		160.86	0.396823	0
128.96	0	0		155.853	0.211727	0
122.14	0.0632456	0		162.595	0.60093	0
126.392	0.126842	0		167.962	0.226274	0
122.509	0.168655	0		179.175	0.276586	0
123.206	0.096148	0		172.518	0.140357	0
131.958	0.0327708	0		165.361	0.8228	0
126.838	0.0722806	0		158.283	0.210238	0
125.261	0.16	0		166.931	0.0257539	0
131.8	0.0255551	0		155.149	1.28102	0
128.829	0.134513	0		143.061	0.874996	0
130.3	0.0602071	0		138.188	0.989391	0
127.911	0	0		134.891	0.0990982	0
123.599	0.0870374	0		122.509	0.425837	0
126.693	0.24	0		137.79	0.406612	0
125.746	0.194136	0		137.854	0.228056	0
120.656	0.249051	0		140.958	0.354817	0
129.03	0.228571	0		139.628	0.323882	1
126.891	0.0277338	0		135.051	0.169015	1
132.223	0.119257	0		143.382	0.180043	1
126.862	0.241477	0		140.317	0.630227	1
132.978	0.17058	0		141.701	0.492948	1
131.071	0.417104	0		133.84	0.246065	1
131.756	0.134687	0		132.009	0.182287	1
129.983	0.200209	0		126.422	0.985628	1
127.642	0.0921401	0		124.491	1.46946	1
130.719	0.518837	0		117.354	1.90571	1
130.474	0.0971242	0		120.364	1.82844	1
125.675	0.143604	0		116.928	0.496904	1
126.905	0	0		113.505	1.3071	1
134.154	0	0		110.73	4.26595	1
133.123	0.0342857	0		120.328	0.467219	1
138.684	0.0722806	0		123.056	1.91555	1
125.691	0.0722806	0		128.771	0.82	1
127.551	0.0342857	0		113.095	1.98214	1
130.737	0.163632	0		103.153	0.429987	1
130.042	0.203199	0		105.923	1.09626	1
139.731	0.0632456	0		103.532	0.498174	1
129.068	0	0		104.496	0.902441	1
131.779	0	0		111.099	0.136	1
130.811	0.192666	0		109.166	1.95712	1
123.759	0.1293	0		102.401	1.55635	1
121.216	0.18428	0		106.073	0.795543	1
127.309	0.123089	0		123.451	0.304047	1
128.05	0.210732	0		102.157	1.49714	1
138.723	0.163632	0		94.0101	1.29348	1
131.066	0	0		107.348	0.760631	1
128.181	0	0		100.172	1.15378	1
126.772	0.114856	0		92.1993	3.44093	1
124.311	0.0646498	1		101.371	0.681175	1
133.847	0.20348	1		100.247	0.632456	1
121.548	0.481223	1		97.214	NaN	1
126.339	0.460718	1		NaN	NaN	1
137.813	0.447195	1		99.5371	0.644981	1
134.702	0.188485	1		107.148	0.51225	1
132.996	0.418439	1		98.3278	0.16	1
133.651	0.0924458	1		99.9698	0.64	1
135.401	0.0843704	1		94.2122	2.91973	1
132.401	0.173511	1		97.8738	2.29085	1
142.317	0.0646498	1		102.982	NaN	1
130.536	0.343808	1		NaN	NaN	1
124.908	0.48	1		103.216	NaN	1
137.732	0.407922	1		NaN	NaN	1
134.904	0.679869	1		108.36	0.24	1
133.585	0.0573488	1		104.014	NaN	1
128.995	0.945304	1		NaN	NaN	1
139.384	0.344567	1		NaN	NaN	1
140.35	0.229711	1		NaN	NaN	1
146.921	0.172946	1		87.2587	4.58605	1
141.369	0.56	1		103.107	NaN	1
136.353	0.660303	1		NaN	NaN	1
130.914	0.305941	1		83.7106	0.659697	1
133.179	0.163632	1		94.7922	1.94648	1
134.997	0.123089	1		92.8091	1.2825	1
130.11	0.0325764	1		87.6123	0.536656	1
133.558	0.121655	1		103.745	NaN	1
127.675	0.072111	1		NaN	NaN	1
128.093	0.16	1		89.0472	1.8659	1
128.81	0.0766652	1		108.28	NaN	1
129.172	0.0685714	1		NaN	NaN	1
132.083	0.163632	1		82.1091	NaN	1
124.046	0	1		NaN	NaN	1
126.386	0.16	1		NaN	NaN	1
125.522	0.194136	1		NaN	NaN	1
126.547	0.0460307	1		NaN	NaN	1
128.251	0.115649	1		NaN	NaN	1
126.539	0.107331	1		NaN	NaN	1
130.625	0.305941	1		NaN	NaN	1
131.42	0.12	1		NaN	NaN	1
122.704	0.189737	1		NaN	NaN	1
129.596	0.575654	1		NaN	NaN	1
136.62	0.0686375	1		92.3177	1.0245	1
135.99	0.226599	1		94.0095	0.329848	1
129.096	0.123089	1		100.617	0.894427	1
136.111	0.343808	1		95.0749	NaN	1
125.575	0.374362	1		NaN	NaN	1
135.874	0.215634	1		NaN	NaN	1
128.918	0.449927	1		NaN	NaN	1
122.763	0.119257	1		NaN	NaN	1
122.681	0.220722	1		91.7796	1.21062	1
130.371	0.195459	1		85.2499	NaN	1
132.26	0.0565685	1		NaN	NaN	1
136.343	0.0471212	1		98.2334	0.576888	1
125.515	0.777573	1		91.6667	0.932952	1
137.154	0.463897	1		104.366	NaN	1
144.945	0.08	1		NaN	NaN	1
142.557	0.16	1		NaN	NaN	1
147.956	0.291204	1		79.4427	NaN	1
143.454	0.69857	1		NaN	NaN	1
147.259	0.113137	1		NaN	NaN	1
138.622	0.0632456	1		NaN	NaN	1
143.691	0.307113	1		NaN	NaN	1
145.26	0.436685	1		NaN	NaN	1
148.165	0.454995	1		NaN	NaN	1
153.015	0.996647	1		NaN	NaN	1
138.349	0.411468	1		NaN	NaN	1
139.479	0.387075	1		NaN	NaN	1
135.466	0.0533333	1		NaN	NaN	1
143.125	0.268126	1		91.7237	NaN	1
141.653	0.0646498	1		NaN	NaN	1
147.151	0.123089	1		NaN	NaN	1
134.464	0	1		NaN	NaN	1
128.87	0.0936589	1		NaN	NaN	1
133.078	0.0906492	1		NaN	NaN	1
133.438	0.0676958	1		109.849	NaN	1
143.148	0.126233	1		NaN	NaN	1
137.879	0.0722806	1		97.7837	0.214994	1
139.205	0.647003	1		107.85	NaN	1
141.175	0.203961	1		NaN	NaN	1
135.708	0.45607	1		NaN	NaN	1
138.475	0.112	1		99.5212	NaN	1
136.387	0.416346	1		NaN	NaN	1
136.752	0.772433	1		NaN	NaN	1
144.308	0.0433981	1		99.2263	0.91214	1
140.699	0.27383	1		102.807	0.609262	1
130.327	0.0447214	1		111.153	0.715542	1
143.628	0.0822639	1		108.501	0.181019	1
147.58	0.339796	1		120.343	0.101193	1
129.353	0.0646498	1		118.768	0.429933	1
140.528	0.285943	1		129.039	1.07851	1
148.628	0.242437	1		133.322	1.25785	1
134.38	0.542406	1		145.614	0.557818	1
140.26	0.0565685	1		137.807	0.448036	1
146.365	0.571543	1		147.56	0.603077	1
128.27	0.120136	1		140.17	0.784681	1
133.848	0.0565685	1		127.19	0.646451	1
140.505	0.463897	1		121.874	0.827162	1
136.786	0.205913	1		131.083	2.01347	1
142.395	0.16	1		108.218	2.45289	1
127.185	0.0471212	1		130.779	2.45271	1
131.547	0.299986	1		110.13	2.34828	1
138.78	0.529528	1		114.328	3.29848	1
139.208	0.230566	1		120.266	0.52	1
140.552	0.102439	1		111.152	0.80895	1
129.579	0.200998	1		111.01	2.26274	1
134.363	0.622896	1		103.924	0.62482	1
143.864	0.440454	1		97.1928	2.46865	1
146.271	0.314403	1		111.623	0.802219	1
150.367	0.0942424	1		106.979	0.453333	1
139.478	1.17736	1		113.92	0.698239	1
153.282	0.252982	1		115.519	0.636435	1
126.559	0.32	1		110.435	1.82038	1
125.734	0	1		107.702	1.33248	1
136.708	0.0565685	1		107.467	0.544	1
146.711	0	1		107.18	0.644981	1
139.283	0.0333197	1		109.339	2.16237	1
137.644	0.1293	1		100.28	3.13911	1
137.263	0.217576	1		119.865	0.955431	1
137.452	0.197698	1		112.509	0.557136	1
140.682	0.492358	1		112.476	0.45607	1
138.96	0.0412063	1		125.843	1.19406	1
137.759	1.04	1		113.442	2.52982	1
139.547	0.113137	1		104.039	2.28886	1
137.92	0.780256	1		116.044	0.0722806	1
136.81	0.397436	1		112.952	3.50669	1
133.89	0.30614	1		100.533	2.58346	1
143.14	0.268126	1		103.098	1.94591	1
141.884	1.03813	1		121.082	0.537642	1
143.485	0.310891	1		123.77	1.56606	1
150.818	0.0325764	1		116.247	1.56656	1
150.69	0.0848528	1		117.095	2.80102	1
146.537	0.310483	1		136.915	0.524915	1
159.522	0.16	1		135.136	2.35667	1
154.679	0.157339	1		124.006	2.0624	1
142.826	0.321232	1		129.113	1.16359	1
144.023	0.497301	1		126.676	1.26994	1
148.004	0.283471	1		128.584	0.61495	1
158.262	0.0921401	1		127.876	4.33242	1
145.696	1.56881	1		138.646	0.584713	1
141.094	0.499119	1		145.002	0.536713	1
133.646	0.0848528	1		133.36	3.0553	1
145.542	0.137637	1		124.543	0.145679	1
136.075	0.150944	1		126.666	4.51175	1
130.061	0.0342857	1		129.951	0.501589	1
145.079	0.163632	1		132.032	1.3584	1
128.997	0.374362	1		135.903	1.97561	1
129.334	0.32	1		116.823	0.640312	1
137.042	0.260612	1		111.692	1.6315	1
145.883	0.15333	1		120.309	0.895491	1
132.937	1.06256	1		109.745	1.14543	1
138.73	0.187511	1		108.695	0.347691	1
156.423	0.172946	1		111.081	0.357771	1
154.786	0.120334	1		103.832	1.35152	1
153.907	0.0819515	1		108.003	0.480544	1
143.532	0.659697	1		112.504	0.872206	1
145.988	0.599646	1		103.083	1.35791	1
148.328	0.523584	1		97.3028	2.96538	1
146.695	0.379604	1		104.526	0.332805	1
153.168	0.725821	1		112.641	1.25761	1
144.088	0.449072	1		103.555	0.430813	1
144.281	0.133279	1		107.789	1.67275	1
140.932	1.05224	1		104.538	1.30638	1
143.165	0.0342857	1		107.39	0.517279	1
137.359	0.125714	1		114.771	1.22156	1
144.19	0.0444444	1		113.819	0.777645	1
142.048	0.0668147	1		116.381	0.0355556	1
141.871	0.0824621	1		113.67	0.284578	1
154.279	0.114749	1		117.35	0.22155	1
136.393	0.0942424	1		127.607	0.2974	1
145.424	0.08	1		124.369	0.83856	1
147.36	0.54037	1		125.535	0.404859	1
153.102	0.46467	1		123.175	3.0684	1
153.487	0.265607	1		136.786	0.221711	0
145.831	0.684105	1		139.485	0.370267	0
148.17	0.08	1		140.24	0.290055	0
150.205	0.565685	1		137.805	0.421543	0
139.937	0.20348	1		149.216	0.166403	0
133.099	0.662857	1		142.812	0.283644	0
143.713	0.232211	1		145.993	0.41664	0
151.632	0.652675	1		141.027	0.415413	0
140.259	0.125714	1		149.68	0.0669058	0
142.659	0.440069	1		142.846	0.0645685	0
143.904	0.0281091	1		156.976	0.181441	0
154.181	0.620322	1		167.812	0.241804	0
143.216	0.311634	1		164.244	0.141881	0
143.469	0.288966	1		171.595	0.0561818	0
147.133	0.0914286	1		173.332	0.0182108	0
146.238	0.41929	1		168.759	0.073178	0
146.654	0.252982	1		173.418	0.0376416	0
145.482	0.60568	1		159.145	0.0238514	0
163.649	0.512999	1		166.921	0.0659697	0
153.851	0.549166	1		170.455	0	0
137.729	0.186044	1		167.408	0.0235294	0
144.032	0.0342857	1		166.728	0.0235294	0
137.637	0.123089	1		171.646	0.0219899	0
138.984	0.0457848	1		167.148	0.148088	0
145.608	0.135463	1		162.777	0.0832013	0
141.503	0.0471212	1		166.935	0.0611853	0
137.187	0.186044	1		156.366	0	0
141.538	0.183258	1		164.195	0.0674619	0
141.519	0.116619	1		165.601	0.0664697	0
137.943	0.840952	1		171.894	0.0204195	0
146.587	0.707107	1		161.276	0.175033	0
152.325	0.935547	1		159.945	0.139076	0
144.817	0.191961	1		163.837	0.311374	0
138.805	0.420476	1		150.501	0.479547	0
145.514	0.214723	0		144.526	0.265496	0
133.389	0.0471212	0		142.468	0.231411	0
141.707	0.0342857	0		152.671	0.187443	0
137.968	0.0342857	0		145.423	0.394107	0
143.176	0.0471212	0		139.282	0.29158	0
145.527	0.0685714	0		137.414	0.455996	0
136.261	0.0471212	0		138.694	0.23371	0
125.201	0.0412063	0		131.221	0.944949	0
134.34	0.0457143	0		125.176	0.744091	0
137.718	0.0722806	0		129.062	1.38882	1
134.141	0.0963836	0		127.845	0.78449	1
131.779	0.228035	0		120.115	0.419981	1
135.919	0.126233	0		123.458	0.778724	1
139.62	0.0361403	0		128.658	1.03414	1
138.383	0.08	0		124.487	0.280856	1
137.462	0	0		120.583	0.460435	1
132.567	0.163632	0		128.49	0.300666	1
141.06	0.101015	0		116.855	0.868164	1
135.771	0.157584	0		124.179	0.387005	1
132.841	0.0963836	0		128.305	0.227729	1
130.561	0.153478	0		119.143	0.658018	1
140.834	0.236129	0		123.773	1.37718	1
136.176	0.0646498	0		118.883	0.546706	1
137.847	0.424091	0		128.435	0.651705	1
134.99	0.219899	0		121.652	0.966023	1
134.153	0.271948	0		115.116	1.34729	1
132.891	0.0596285	0		107.08	0.051225	1
131.697	0.0266667	0		106.391	0.454805	1
135.794	0.119257	0		105.368	0.135974	1
135.483	0	0		109.079	0.344416	1
127.593	0.0357771	0		103.12	2.21178	1
134.075	0.0357771	0		116.91	1.02061	1
128.483	0.16	0		118.257	0.383156	1
126.292	0.16	0		120.575	0.182428	1
127.389	0.0357771	0		129.473	0.910753	1
137.278	0.143473	0		111.984	1.03088	1
131.2	0.107817	0		106.935	0.155492	1
134.356	0.143604	0		106.935	1.04137	1
132.342	0.0648739	0		106.436	0.251573	1
139.672	0.116549	0		103.995	0.27455	1
139.318	0.0921401	0		99.5886	1.72098	1
142.069	0.0412063	0		106.393	1.26063	1
136.177	0.297143	0		119.473	1.43402	1
135.423	0.251688	0		112.926	0.886893	1
126.379	0.163632	0		111.761	0.595427	1
132.464	0.235329	0		111.652	1.2816	1
134.034	0.32	0		105.745	1.71004	1
128.688	0.802933	0		119.107	1.47996	1
132.795	0.48	0		117.905	1.28778	1
134.212	0.484873	0		114.463	1.1114	1
135.75	0.210732	0		114.493	0.815843	1
137.128	0.163632	0		106.483	0.8	1
139.365	0	0		95.0499	0.295025	1
135.901	0.16	0		101.467	NaN	1
139.541	0.221903	0		NaN	NaN	1
133.033	0.0942424	0		107.792	2.30893	1
137.518	0.293951	0		109.576	0.267748	1
132.219	0.0596285	0		110.062	NaN	1
138.637	0	0		NaN	NaN	1
130.332	0.114856	0		110.471	0.932129	1
142.201	0.0471212	0		98.4816	0.989545	1
141.641	0.0342857	0		105.601	NaN	1
136.998	0.32	0		NaN	NaN	1
144.876	0.0342857	0		91.9867	0.738161	1
142.002	0.123488	0		93.85	5.16391	1
149.168	0.153414	0		98.3935	NaN	1
137.003	0.0742857	0		NaN	NaN	1
135.771	0.04	0		97.5275	2.32551	1
140.92	0.113137	0		92.3738	3.3752	1
134.392	0.107703	0		113.631	1.84	1
144.947	0.33667	0		129.304	0.688186	1
137.552	0.0945883	0		128.772	0.357771	1
140.296	0.0404061	0		118.558	0.143108	1
138.68	0.0963836	0		126.922	0.702908	1
141.876	0.116619	0		114.439	0.317591	1
136.985	0.116619	0		106.521	1.91775	1
137.657	0.0282843	0		106.438	2.35261	1
127.563	0.0457143	0		109.812	0.910795	1
134.348	0.137143	0		128.36	0.188562	1
131.455	0.141364	0		127.117	0.16	1
129.174	0	0		129.47	0.04	0
134.871	0	0		124.561	0.2087	0
135.163	0.0843274	0		127.31	0.0596285	0
138.811	0.109949	0		126.6	0.244753	0
143.935	0.0596285	0		124.471	0.147513	0
136.317	0	0		141.161	0.10655	0
136.222	0.285714	0		124.952	0.116549	0
146.166	0.114286	0		128.688	0.0397523	0
140.908	0.329848	0		134.36	0.124392	0
138.922	0	0		136.76	0.116445	0
131.389	0.0471212	0		129.267	0.0764444	0
131.066	0.114856	0		130.367	0.183205	0
137.13	0.08926	0		138.875	0.279871	0
141.537	0.235606	0		129.506	0.345475	0
126.252	0.16	0		136.485	0.0505964	0
130.806	0.32	0		125.392	0.0776545	0
134.61	0.0357771	0		124.605	0.0718022	0
136.779	0.0908234	1		130.07	0.0786302	0
125.375	0.276614	1		132.974	0.0502831	0
132.037	0.0357771	1		136.366	0.0970478	0
130.121	0.394741	1		126.22	0.0357771	0
131.008	0.0511101	1		120.336	0.127775	0
133.749	0.34719	1		137.796	0.107095	0
122.879	0.160278	1		130.11	0.0432666	0
127.372	0.454726	1		120.957	0.0873613	0
126.996	0.0327708	1		132.216	0.0503009	0
120.731	0.0695382	1		141.029	0.0615769	0
125.34	0.192869	1		117.102	0.157584	0
127.439	0.65223	1		127.626	0.246179	0
125.753	0.250648	1		119.445	0.145082	0
137.626	0.358937	1		111.9	0.0754247	0
135.687	0.51225	1		114.29	0.0754247	0
128.825	0.203961	1		118.416	0.51225	0
143.821	0.126491	1		107.006	2.1355	0
134.097	0.0471212	1		98.9707	NaN	0
135.125	0.0471212	1		NaN	NaN	0
131.116	0.580612	1		NaN	NaN	0
140.017	0.349647	1		NaN	NaN	0
138.251	0.41396	1		96.5677	0.855102	0
126.513	0.354838	1		95.058	NaN	1
133.611	0	1		NaN	NaN	1
131.504	0.587331	1		85.7395	1.97909	1
142.794	0.587331	1		97.8905	0.0754247	1
127.236	0.470171	1		101.627	0.0533333	1
132.548	0.860233	1		93.8885	0.22784	1
137.944	0.116619	1		101.76	0.288444	1
145.214	0.72	1		100.865	NaN	1
133.226	0.32	1		NaN	NaN	1
132.968	0	1		92.3794	NaN	1
130.646	0.128996	1		NaN	NaN	1
128.361	0.108662	1		NaN	NaN	1
140.342	0.137618	1		NaN	NaN	1
129.438	0.0921401	1		NaN	NaN	1
126.929	0.114286	1		NaN	NaN	1
146.163	0.0471212	1		NaN	NaN	1
127.456	0.374362	1		NaN	NaN	1
132.788	0.347248	1		NaN	NaN	1
131.452	0.437276	1		NaN	NaN	1
130.934	0.183572	1		NaN	NaN	1
137.693	0.212122	1		NaN	NaN	1
140.807	0.848182	1		NaN	NaN	1
141.844	0.526211	1		92.885	NaN	1
142.913	0.114286	1		NaN	NaN	1
140.441	0.481065	1		NaN	NaN	1
138.539	0.693397	1		NaN	NaN	1
148.164	0.152315	1		93.0067	1.02207	1
133.81	0.394079	1		98.9821	0.951817	1
148.716	0.522451	1		98.3744	0.407922	1
150.458	0.621289	1		98.3965	NaN	1
146.583	0.720816	1		NaN	NaN	1
133.002	0.278069	1		NaN	NaN	1
128.052	0.185129	1		93.1166	NaN	1
128.332	0.101893	1		NaN	NaN	1
131.998	0.204192	1		92.3013	NaN	1
133.721	0.107817	1		NaN	NaN	1
125.906	0.08	1		86.7856	0.894427	1
135.021	0.596285	1		93.0728	0.835225	1
131.772	0.316764	1		93.9585	1.6876	1
140.452	0.459423	1		98.6791	0.644981	1
137.556	0.36856	1		91.1218	NaN	1
133.136	0.137523	1		NaN	NaN	1
123.851	0.659697	1		NaN	NaN	1
121.973	0.448286	1		NaN	NaN	1
131.401	0.470744	1		98.9072	0.429987	1
138.591	0.941913	1		103.73	0.788473	1
141.779	0.20348	1		114.35	0.141735	1
142.135	0.75567	1		108.294	0.465713	1
151.212	0.174075	1		106.924	0.17445	1
162.716	0.114856	1		121.465	0.17852	1
146.159	0.354401	1		112.513	0.275236	1
153.027	0.774544	1		115.362	1.24106	1
142.394	0.985917	1		133.893	1.13674	1
136.72	0.294965	1		121.201	0.0408551	1
139.536	0.0686904	1		124.374	0.967216	1
141.722	0.181108	1		136.706	0.513935	1
145.911	0.0565685	1		125.4	0.583945	1
134.97	0.163632	1		129.12	0.486621	1
149.362	0.163632	1		121.735	0.460338	1
137.818	0.163632	1		117.212	1.4139	1
144.967	0.163632	1		125.059	1.70046	1
143.127	0.357771	1		113.15	1.41207	1
139.804	0.206032	1		121.328	0.536656	1
145.31	0.874752	1		113.244	1.74336	1
156.889	0.161245	1		119.45	1.52374	1
152.312	1.06301	1		125.813	0.917581	1
137.29	0.354401	1		107.454	0.684082	1
137.968	0.1	1		112.478	0.172325	1
141.664	0.1	1		97.1585	0.249928	1
141.022	0.126491	1		116.789	1.84523	1
151.023	0.0252982	1		99.2964	0.526118	1
137.388	0.885076	1		100.792	1.26588	1
144.964	0.735391	1		111.867	2.93872	1
159.528	0.742428	1		90.6369	2.27223	1
138.105	0.330862	1		102.135	NaN	1
139.038	0.221903	1		NaN	NaN	1
132.576	0.350745	1		93.3816	2.11206	1
145.264	0.271948	1		94.1633	2.68924	1
147.421	0.0870374	1		105.124	0.288444	1
147.165	0.321831	1		101.494	2.26274	1
141.457	0.0565685	1		101.302	2.49159	1
139.86	0.241661	1		103.652	1.95305	1
149.196	0.0963836	1		90.0998	1.12285	1
146.24	0.0942424	1		108.478	NaN	1
141.858	0.578245	1		NaN	NaN	1
146.195	0.640918	1		117.738	1.3344	1
147.082	0.344567	1		95.4102	1.86075	1
156.311	0.255551	1		94.8765	0.82365	1
153.109	0.251721	1		101.43	0.835225	1
160.775	0.667533	1		94.3671	NaN	1
140.488	0.569514	1		NaN	NaN	1
160.804	0.266815	1		NaN	NaN	1
157.139	0.194286	1		114.001	NaN	1
163.735	0.174075	1		NaN	NaN	1
163.102	0.205405	1		NaN	NaN	1
180.027	0.508243	1		105.972	1.01193	1
158.577	0.123488	1		107.822	0.113137	1
158.467	0.246677	1		106.173	1.24964	1
157.307	0.300666	1		95.2304	0.973242	1
156.657	0.177778	1		102.021	0.357771	1
158.945	0.881489	1		99.6756	1.45082	1
167.131	0.782417	1		95.9042	1.38384	1
170.86	0.262222	1		95.6928	NaN	1
158.216	0.229719	1		NaN	NaN	1
161.122	2.57796	1		83.7471	2.592	1
166.391	2.48807	1		103.207	1.04968	1
159.848	0.260612	1		89.4548	NaN	1
159.767	0.374377	1		NaN	NaN	1
158.042	1.23376	1		NaN	NaN	1
141.056	0.16976	1		NaN	NaN	1
144.025	0.111312	1		88.4559	NaN	1
149.681	0.206032	1		NaN	NaN	1
147.132	0.362215	1		NaN	NaN	1
147.497	0.0565685	1		NaN	NaN	1
134.306	0.321831	1		87.3002	1.28	1
150.707	0.962446	1		91.5494	NaN	1
162.181	0.203199	1		NaN	NaN	1
149.856	0.246677	1		104.948	NaN	1
161.263	0.126686	1		NaN	NaN	1
166.432	0.327218	1		NaN	NaN	1
155.712	0.752878	1		NaN	NaN	1
150.83	0.58792	1		NaN	NaN	1
168.639	0.498441	1		NaN	NaN	1
153.961	0.45607	1		104.329	1.88562	1
149.02	0.60959	1		79.4154	NaN	1
161.584	0.325576	1		NaN	NaN	1
151.575	0.585491	1		NaN	NaN	1
145.192	0.555667	1		NaN	NaN	1
167.776	0.238721	1		NaN	NaN	1
165.6	0.153253	1		NaN	NaN	1
178.129	0.247986	1		100.485	NaN	1
173.368	0.116111	1		NaN	NaN	1
174.03	0.150334	1		NaN	NaN	1
167.427	0.687026	1		95.4382	1.19852	1
154.685	0.563205	1		98.6447	1.17817	1
152.516	0.135767	1		106.794	NaN	1
143.43	0.921401	1		NaN	NaN	1
153.138	0.260612	1		115.332	0.832615	1
153.039	0.274524	1		106.83	1.25311	1
140.283	0.16	1		116.744	1.05961	1
140.144	0.155445	1		112.841	1.22755	1
137.739	0.152476	1		111.845	0.376595	1
144.62	0.08	1		123.853	0.792162	1
143.199	0.0471212	1		126.187	2.04254	1
149.385	0.768017	1		125.247	0.412834	1
154.548	0.0231111	1		134.794	0.490369	1
156.456	0.304307	1		127.646	0.0436364	1
145.809	0.514405	1		139.768	0.316997	0
151.444	0.151111	1		148.613	0.0921401	0
155.448	0.00888889	1		146.734	0.64	0
133.424	0.112507	1		155.037	0.150319	0
143.03	0.128996	1		155.338	0.161179	0
143.063	0.222222	1		160.63	0.0656008	0
132.764	0.0602071	1		158.833	0.0282843	0
136.577	0.244315	1		172.474	0.739797	0
145.594	0.0632456	1		169.732	0.250799	0
142.492	0.387414	1		177.84	0.193275	0
141.114	0.449072	1		173.914	0.238147	0
142.928	0.0319438	1		161.451	0.23078	0
156.449	0.120847	1		163.298	0.336513	0
144.806	0.292826	1		152.526	0.170755	0
136.358	2.66608	1		159.4	0.251742	0
179.325	3.0358	1		158.406	0.55479	0
138.64	0.531668	1		154.335	0.35528	0
144.102	0.0302222	1		158.34	0.209989	0
146.777	0.586325	1		148.768	0.505964	0
145.412	0.139503	1		152.783	0.668265	0
145.413	0.139503	1		152.513	0.0548979	0
145.539	0.137143	1		153.444	0.643273	0
139.209	0.0666395	1		152.178	0.586576	0
145.355	0.08	1		144.269	2.7029	0
143.95	0.252982	1		158.515	0.119852	0
139.873	0.407922	1		152.01	0.401561	0
143.159	0.49619	1		149.886	0.129156	0
147.662	0.32	1		152.572	0.164917	0
141.494	0.822629	1		152.197	0.0590179	0
149.872	0.692289	1		151.286	1.23794	0
153.256	0.182203	1		149.187	0.156205	0
141.014	0.12343	1		154.662	0.0584818	0
163.779	0.99848	1		152.812	0.0507459	0
152.823	0.700286	1		148.71	0.0896014	0
138.846	0.16	1		153.666	0.0310692	0
148.357	0.5043	1		159.237	0.0408384	0
142.355	0.0342857	1		157.902	0.062105	0
129.325	0.0342857	1		165.038	0.0185284	0
136.173	0.65223	1		162.619	0.0427266	0
129.836	0	1		175.015	0	0
133.824	1.04307	1		161.361	0.0338631	0
154.647	0.208	1		161.65	0.027952	0
158.254	0.672	1		171.019	0	0
172.198	0.133279	1		171.345	0.0242322	0
159.414	0.478088	1		166.686	0.0286071	0
154.458	1.10394	1		158.397	0.0507182	0
147.996	2.72159	1		158.377	0.025641	0
174.295	3.15636	1		161.941	0.0348114	0
147.136	0.177235	1		153.217	0.0701812	0
146.565	0.0404061	1		158.233	0.0417652	0
149.128	0.0325764	1		150.803	0.059842	0
138.015	0.345254	1		160.968	0.00549747	0
140.143	0.114856	1		151.075	0.20919	0
139.839	0.0685714	1		146.455	0.128613	0
138.063	0.123089	1		144.52	0.0221405	0
136.617	0.0342857	1		149.395	0.192477	0
137.832	0.121655	1		140.452	0.627049	0
135.233	0.240832	1		126.951	0.474105	0
137.974	0.280058	1		130.611	0.475714	0
142.05	0.0646498	1		126.247	1.77478	0
144.281	0.0228571	1		105.58	0.865936	1
149.221	0.326965	1		106.209	0.215258	1
153.322	0.527017	1		102.981	0.26688	1
146.758	0.147468	1		99.0612	0.0843274	1
142.329	0.39096	1		99.1787	0.615648	1
142.373	0.293872	1		100.706	1.07629	1
139.576	0.0921401	1		97.9047	1.21619	1
142.829	0.705228	1		96.4649	0.946948	1
142.471	0.28908	1		97.5945	0.969215	1
143.769	0.596041	1		90.3042	0.697933	1
144.05	0.571886	1		89.6784	NaN	1
134.357	0.289123	1		NaN	NaN	1
141.227	0.329848	1		91.1346	0.815843	1
141.019	0.139503	1		103.038	3.57373	1
132.524	0.0646498	1		87.5206	1.13011	1
135.93	1.20657	1		83.0703	NaN	1
144.197	0.508612	1		NaN	NaN	1
158.84	0.242619	1		90.1159	NaN	1
155.213	0.912355	1		NaN	NaN	1
137.687	0.390081	1		80.3275	NaN	1
135.119	0.0412063	1		NaN	NaN	1
132.858	0.511101	1		72.0418	NaN	1
142.245	0.16	1		NaN	NaN	1
130.376	0	1		84.5708	NaN	1
131.614	0.20698	1		NaN	NaN	1
128.872	0.126233	1		NaN	NaN	1
145.534	0.0361403	1		83.0584	4.81664	1
134.347	0.458996	1		85.3049	NaN	1
131.412	0.48	1		NaN	NaN	1
127.92	0.525838	1		95.0724	NaN	1
128.305	0.412063	1		NaN	NaN	1
128.251	0.174075	1		NaN	NaN	1
131.318	0.514286	1		NaN	NaN	1
137.413	0.222932	1		NaN	NaN	1
139.355	0.16342	1		NaN	NaN	1
132.666	0.271948	1		83.4709	3.61419	1
135.605	0.41929	1		91.6488	0.754718	1
135.269	0.137523	1		94.2332	0.758947	1
133.704	0.163169	1		87.1142	NaN	1
124.615	0.0824126	1		NaN	NaN	1
140.439	0.0471212	1		NaN	NaN	1
132.532	0	1		NaN	NaN	1
132.122	0.163632	1		NaN	NaN	1
124.303	0.278069	1		NaN	NaN	1
133.891	0.113029	1		NaN	NaN	1
135.488	0.200998	1		NaN	NaN	1
135.943	1.0567	1		NaN	NaN	1
150.22	0.270645	1		NaN	NaN	1
143.981	0.332768	1		NaN	NaN	1
144.85	0.686095	1		NaN	NaN	1
141.975	0.0685714	1		NaN	NaN	1
139.73	0.323249	1		107.956	0.8	1
152.651	0.525714	1		86.3061	1.60798	1
146.615	0.139503	1		92.7834	NaN	1
156.027	0.163632	1		NaN	NaN	1
150.124	0.0325764	1		101.644	NaN	1
156.007	0.0499796	1		NaN	NaN	1
163.65	0.898725	1		NaN	NaN	1
143.653	0.25974	1		NaN	NaN	1
153.685	0.300675	1		NaN	NaN	1
147.856	0.36856	1		86.6267	1.7102	1
148.897	0.710045	1		87.7237	NaN	1
138.818	1.14138	1		NaN	NaN	1
129.033	1.40237	1		88.0329	3.63186	1
115.071	0.0505964	1		112.101	NaN	1
120.96	0.441814	1		NaN	NaN	1
122.725	0.54176	1		89.5587	NaN	1
122.807	0.531995	1		NaN	NaN	1
121.768	0.098181	1		NaN	NaN	1
119.479	0.32	1		NaN	NaN	1
117.25	0.216333	1		NaN	NaN	1
106.702	0.630627	1		87.7099	2.36237	1
118.243	0.0963836	1		83.2165	NaN	1
122.261	0.141421	1		NaN	NaN	1
116.488	0.4	1		NaN	NaN	1
108.483	0.189737	1		102.693	2.19899	1
107.157	0.453431	1		83.9195	NaN	1
110.839	0.656585	1		NaN	NaN	1
119.323	0.915502	1		82.1309	0.178885	1
122.131	0.455368	1		81.4053	1.53304	1
122.333	0.971926	1		90.6586	0.119257	1
141.094	0.339411	1		91.4626	3.98557	1
136.276	1.36	1		94.4643	NaN	1
144.25	0.448286	1		NaN	NaN	1
138.831	0.368702	1		NaN	NaN	1
162.797	0.0325764	1		96.043	3.3312	1
141.897	0.246677	1		105.438	0.375764	1
152.031	0.311634	1		107.166	2.78717	1
148.814	0.414768	1		87.7602	1.90251	1
144.681	0.383156	1		107.759	3.44836	1
149.636	0.174075	1		92.8861	0.659697	1
155.747	1.02144	1		93.0504	1.0245	1
145.942	0.54	1		89.554	0.8	1
142.48	0.0447214	1		89.4497	2.34197	1
145.945	0.206032	1		91.65	NaN	1
139.597	0.0685714	1		NaN	NaN	1
145.947	0.187473	1		86.156	NaN	1
144.854	0.124133	1		NaN	NaN	1
144.024	0.154656	1		103.609	NaN	1
141.791	0.0632456	1		NaN	NaN	1
145.767	0.724431	1		NaN	NaN	1
140.157	0.200998	1		110.538	3.68087	1
144.731	0.894331	1		96.3545	NaN	1
147.314	0.14774	1		NaN	NaN	1
145.61	0.0222222	1		102.996	0.4	1
150.426	0.0945424	1		98.7779	NaN	1
149.723	0.0334073	1		NaN	NaN	1
139.184	0.193346	1		NaN	NaN	1
141.203	0.0334073	1		85.1053	NaN	1
145.276	0.31412	1		NaN	NaN	1
145.451	0.238814	1		NaN	NaN	1
152.267	0.711111	1		NaN	NaN	1
141.867	0.108138	1		NaN	NaN	1
147.978	0.24	1		NaN	NaN	1
143.852	0.56	1		106.784	1.04783	1
146.628	0.178664	1		102.027	0.505964	1
143.962	0.163737	1		103.654	1.28996	1
145.995	0.02	1		88.5716	0.452548	1
141.125	1.14158	1		89.5925	1.84174	1
146.356	0.04	1		92.9602	NaN	1
142.633	0.620533	1		NaN	NaN	1
149.612	0.374377	1		NaN	NaN	1
145.357	1.17387	1		NaN	NaN	1
149.822	0.32	1		NaN	NaN	1
138.559	0.154935	1		NaN	NaN	1
147.21	0.129709	1		86.3841	NaN	1
146.916	0.28908	1		NaN	NaN	1
135.745	1.30199	1		NaN	NaN	1
158.388	0.260277	1		NaN	NaN	1
156.717	0.743598	1		NaN	NaN	1
171.54	0.181342	1		NaN	NaN	1
156.849	0.46656	1		NaN	NaN	1
140.788	1.22831	1		NaN	NaN	1
145.216	0.490257	1		NaN	NaN	1
144.335	0.148489	1		84.309	NaN	1
141.995	0.32	1		NaN	NaN	1
142.272	0.0613455	1		105.682	NaN	1
142.743	0.216182	1		NaN	NaN	1
146.669	0.24	1		NaN	NaN	1
150.832	0.0716568	1		NaN	NaN	1
146.708	0.251429	1		NaN	NaN	1
147.588	0.0688091	1		NaN	NaN	1
144.413	0.174243	1		92.415	3.28	1
144.295	0.175146	1		105.487	1.07497	1
147.644	0.0685714	1		96.9369	3.14847	1
140.987	1.44163	1		86.0771	NaN	1
139.533	0.414768	1		NaN	NaN	1
143.474	0.70932	1		87.5672	NaN	1
154.313	0.439666	1		NaN	NaN	1
150.036	0.865104	1		NaN	NaN	1
149.406	1.10681	1		NaN	NaN	1
148.219	0.673227	1		NaN	NaN	1
149.235	0.135463	1		84.6361	1.44886	1
139.153	0.114856	1		81.2896	0.861626	1
141.991	0.0357771	1		86.6722	NaN	1
138.888	0.217624	1		NaN	NaN	1
131.981	0.134513	1		NaN	NaN	1
135.904	0.160624	1		NaN	NaN	1
138.447	0.403582	1		83.4753	2.565	1
143.482	0.313868	1		86.3903	3.07766	1
139.805	0.0375195	1		94.3647	0.178885	1
137.333	1.06052	1		93.3123	3.5318	1
144.34	0.623473	1		88.256	2.30755	1
135.654	0.551164	1		92.3668	NaN	1
144.69	0.50039	1		NaN	NaN	1
138.128	0.08	1		102.647	1.952	1
144.086	0.225117	1		112.961	0.368	1
147.178	0.0887556	1		101.852	0.64	1
144.598	0.0447214	1		103.117	NaN	1
136.14	0.72667	1		NaN	NaN	1
128.13	0.815383	1		94.4512	1.24964	1
132.462	0.0848528	1		93.725	0	1
136.615	0.230881	1		100.945	1.04	1
133.293	0.762895	1		114.008	0.4	1
139.526	0.0342857	1		110.769	0.16	1
140.814	0.16	1		106.85	1.4686	1
139.473	0.0342857	1		104.041	2.36237	1
138.4	0.32	1		99.1677	0.562534	1
147.139	0.482172	1		108.665	0.547154	1
136.229	0.282727	1		99.7726	NaN	1
139.312	0.25114	1		NaN	NaN	1
135.397	0.762248	1		NaN	NaN	1
136.46	0.128062	1		87.2803	1.01193	1
133.779	0.221903	1		105.713	0.695382	1
133.995	0.787245	1		95.0589	0.0596285	1
139.91	0.274524	1		102.453	NaN	1
136.978	0.278069	1		NaN	NaN	1
134.934	0.0325764	1		NaN	NaN	1
149.506	0.32	1		90.0169	NaN	1
132.67	0.825403	1		NaN	NaN	1
140.52	0.137523	1		98.9736	0.178885	1
139.536	0.192666	1		107.137	0.596285	1
140.82	0.32	1		101.575	0.135974	1
146.176	0.448286	1		100.902	0.294543	1
140.06	0.198476	1		104.337	0.427499	1
136.621	0.481223	1		101.974	1.17063	1
140.041	0.782304	1		119.641	0.413187	1
144.977	0.233344	1		103.119	0.442699	1
136.567	0.16	1		112.836	0.303579	1
140.493	0.240165	1		117.533	0.386657	1
134.423	0.206774	1		110.862	0.635232	1
142.252	0.660501	1		109.795	1.11246	1
137.477	0.640918	1		112.256	2.12888	1
134.293	0.48	1		104.347	1.2485	1
134.68	1.01524	1		97.4604	2.01629	1
146.087	0.286658	1		114.017	1.54448	1
142.506	0.257123	1		108.058	2.66833	1
136.443	0.259657	1		99.0134	NaN	1
141.449	0.0592963	1		NaN	NaN	1
138.624	0.26	1		107.498	0.490261	1
134.913	0.223607	1		97.495	0.113137	1
135.808	0.0471212	1		106.224	0.64	1
130.785	0.228571	1		101.697	0.683	1
139.593	0.412063	1		106.446	0.294543	1
132.899	0.197226	1		102.051	0.322215	1
139.895	0.0319438	1		101.935	NaN	1
132.474	0.176612	1		NaN	NaN	1
132.311	0.32	1		103.819	NaN	1
135.043	0.760263	1		NaN	NaN	1
140.662	0.280713	1		97.4003	NaN	1
135.617	0.1	1		NaN	NaN	1
136.012	0.236021	1		NaN	NaN	1
133.949	0.206032	1		98.645	2.10447	1
137.136	0.141364	1		91.8323	NaN	1
130.27	0.941592	1		NaN	NaN	1
140.202	0.346292	1		103.935	NaN	1
140.233	1.00669	1		NaN	NaN	1
131.333	0.134687	1		NaN	NaN	1
133.087	0.163632	1		92.8191	0.357771	1
136.63	0.16	1		85.4085	NaN	1
137.553	0.274524	1		NaN	NaN	1
129.45	0.354613	1		NaN	NaN	1
130.707	0.0375195	1		NaN	NaN	1
126.303	0.0471212	1		NaN	NaN	1
132.814	0.0647121	1		82.8965	5.78218	1
137.985	0.243239	1		106.637	NaN	1
135.102	0.12299	1		NaN	NaN	1
138.635	0.0722806	1		NaN	NaN	1
140.414	0.345891	1		79.3057	NaN	1
139.292	0.216842	1		NaN	NaN	1
139.784	0.126491	1		NaN	NaN	1
142.481	1.00367	1		90.1282	2.42124	1
138.262	0.142342	1		94.1512	NaN	1
142.997	0.52	1		NaN	NaN	1
137.811	0.820244	1		NaN	NaN	1
126.568	1.32	1		NaN	NaN	1
137.887	0.223607	1		NaN	NaN	1
123.198	0.132981	1		NaN	NaN	1
142.366	0.16342	1		NaN	NaN	1
140.451	0.228035	1		NaN	NaN	1
145.745	0.10198	1		NaN	NaN	1
129.747	0.407922	1		NaN	NaN	1
134.83	0.08	1		94.4657	NaN	1
131.294	0.0565685	1		NaN	NaN	1
146.619	0.0873195	1		104.446	1.65747	1
143.325	0.377451	1		83.0686	NaN	1
143.304	0.36876	1		NaN	NaN	1
137.537	0.112558	1		NaN	NaN	1
141.489	0.0447214	1		107.746	NaN	1
137.631	0.176612	1		NaN	NaN	1
134.756	0.39532	1		NaN	NaN	1
141.661	0.524961	1		NaN	NaN	1
137.904	0.492893	1		NaN	NaN	1
132.465	0.0361403	1		NaN	NaN	1
145.649	0.689134	1		100.221	NaN	1
143.464	0.598229	1		NaN	NaN	1
145.443	0.117815	1		NaN	NaN	1
145.112	1.14793	1		NaN	NaN	1
143.545	0.339892	1		NaN	NaN	1
152.964	0.168159	1		107.541	NaN	1
153.981	0.397626	1		NaN	NaN	1
147.303	0.576039	1		NaN	NaN	1
135.841	0.372087	1		NaN	NaN	1
136.981	0.214073	1		NaN	NaN	1
149.826	0.236372	1		NaN	NaN	1
134.903	0.0632456	1		NaN	NaN	1
139.262	0.4	1		84.3512	NaN	1
137.366	0.229711	1		NaN	NaN	1
143.86	1.02883	1		93.9188	0.644981	1
141.952	0.439666	1		91.955	NaN	1
153.665	1.47588	1		NaN	NaN	1
159.023	0.347122	1		80.2944	NaN	1
134.626	0.551111	1		NaN	NaN	1
140.851	0.051047	1		NaN	NaN	1
135.783	0.188485	1		NaN	NaN	1
136.969	0.226716	1		NaN	NaN	1
138.551	0.123488	1		NaN	NaN	1
142.267	0.0565685	1		NaN	NaN	1
140.199	0.254306	1		NaN	NaN	1
134.122	0.79258	1		NaN	NaN	1
134.523	0.754286	1		NaN	NaN	1
137.077	0.56	1		NaN	NaN	1
141.007	0.214723	1		NaN	NaN	1
148.327	0.210732	1		NaN	NaN	1
138.823	0.16	1		NaN	NaN	1
136.554	0.0325764	1		NaN	NaN	1
142.074	0.0963836	1		100.083	1.44886	1
134.199	0.0646498	1		93.011	0.64	1
141.172	0	1		102.184	0.477028	1
142.569	0.0921401	1		105.849	0.219899	1
133.349	0.826858	1		93.7284	0.373333	1
148.055	0.168559	1		96.478	0.384592	1
138.1	0.226599	1		94.6927	0.861626	1
131.978	0.0471405	1		94.7156	1.42683	1
146.944	0.0298142	1		98.3095	NaN	1
130.61	0.420476	1		NaN	NaN	1
137.273	0.126686	1		NaN	NaN	1
143.444	0.0384324	1		NaN	NaN	1
134.564	0.0942424	1		101.483	NaN	1
135.706	0.144561	1		NaN	NaN	1
129.14	0.16	1		NaN	NaN	1
130.628	0.0722806	1		NaN	NaN	1
134.698	0.32	1		NaN	NaN	1
138.08	0.509085	1		NaN	NaN	1
137.147	0.107703	1		85.1709	NaN	1
135.773	0.072111	1		NaN	NaN	1
138.365	0.565685	1		102.415	3.17949	1
145.23	0.837099	1		91.3341	1.77088	1
129.742	0.605175	1		97.1691	1.89652	1
138.512	0.48	1		101.821	NaN	1
133.919	0.0921401	1		NaN	NaN	1
138.046	0.16	1		103.551	0.848738	1
130.263	0.792907	1		106.809	NaN	1
138.805	0.409758	1		NaN	NaN	1
143.743	0.206032	1		NaN	NaN	1
135.173	0.707384	1		101.317	0.609262	1
140.668	0.711434	1		106.123	1.53142	1
145.348	0.192195	1		96.0864	2.79708	1
133.485	0.701142	1		98.327	NaN	1
142.039	0.574279	1		NaN	NaN	1
136.315	0.948847	1		103.52	1.78268	1
134.492	0.152315	1		98.5965	NaN	1
142.284	0.469563	1		NaN	NaN	1
146.852	0.402604	1		85.0016	NaN	1
141.196	0.64	1		NaN	NaN	1
136.053	0.220907	1		NaN	NaN	1
136.144	0.135767	1		80.3947	NaN	1
138.021	0.434286	1		NaN	NaN	1
138.317	0.274286	1		82.5176	0.758947	1
140.91	0.434887	1		84.1149	NaN	1
138.849	0.0886175	1		NaN	NaN	1
134.711	0.16	1		NaN	NaN	1
140.326	0.159233	1		104.024	2.56	1
134.791	0.282915	1		80.2153	0.505964	1
129.689	0.08	1		86.8444	NaN	1
138.469	0.200998	1		NaN	NaN	1
144.17	0.111465	1		84.4219	1.08812	1
141.331	0.0542105	1		84.2881	NaN	1
133.2	0.611669	1		NaN	NaN	1
143.997	0.0714857	1		97.4832	0.252982	1
139.333	0.8	1		98.0842	0.452548	1
139.455	0.380526	1		100.693	0.62482	1
132.295	0.64	1		94.7199	1.09179	1
142.566	0.260768	1		99.6517	2.78927	1
143.033	0.116619	1		116.481	0.423648	1
137.352	1.43227	1		111.895	0.294	1
139.415	0.687236	1		112.042	0.503366	1
137.465	0.386771	1		117.843	0.661211	1
131.181	0.14	1		117.345	0.303842	1
130.163	0.182709	1		122.577	0.182428	1
132.179	0.401246	1		115.45	0.510633	1
149.317	0	1		130.215	0.798579	1
138.402	0	1		133.368	0.732772	0
132.779	0.48	1		125.022	0.589339	0
137.218	0.345891	1		135.81	0.399631	0
140.872	0.08	1		123.762	0.114063	0
136.333	0.152315	1		122.436	0.439646	0
132.739	0.220907	1		142.358	0.676278	0
142.941	0.328877	1		129.391	0.723604	0
133.315	0.242329	1		142.053	0.163632	0
136.92	0.782076	1		147.414	0.0973009	0
136.374	0.782076	1		152.826	0.454302	0
133.543	0.228571	1		142.715	0.0412063	0
136.867	0.989686	1		142.908	0.449385	0
147.42	0.126491	1		140.262	0.0680575	0
140.537	0.203199	1		161.89	0.418408	0
143.009	0.360045	1		145.675	0.41803	0
139.216	0.555727	1		154.907	0.145082	0
140.701	0.419425	1		152.255	0.324791	0
140.892	0.16	1		152.515	0.518699	0
147.259	0.082492	1		157.576	0.491487	0
139.629	0.300666	1		146.312	0.0657626	0
143.385	0.460435	1		138.018	0.633722	0
143.634	0.0632456	1		146.785	0.196201	0
159.136	0.42	1		152.568	0.12856	0
137.457	0.267246	1		149.361	0.183047	0
159.073	1.05366	1		149.703	0.0957706	0
137.284	0.192916	1		153.107	0.048736	0
147.673	0.231237	1		142.468	0.239677	0
150.65	0.402604	1		155.67	0.44769	0
130.727	0.24	1		146.936	0.394467	0
135.377	1.00571	1		158.281	0.0736587	0
126.987	0.629547	1		145.815	0.12671	0
130.549	0.402831	1		141.954	0.397904	0
128.242	0.983123	1		139.44	0.117989	0
134.801	0.269254	1		134.777	0.271239	0
137.083	0.16	1		143.133	0.139695	0
139.855	0.765271	1		138.171	0.231912	0
151.032	0.187511	1		124.264	0.184153	0
149.13	1.13015	1		144.117	0.337768	0
156.061	0.347491	1		135.233	0.297579	0
144.478	0.16	1		120.898	0.927531	0
145.262	0.0824126	1		131.379	0.310204	0
138.386	0.208614	1		129.874	0.217689	0
139.261	0.401467	1		131.802	0.0872722	0
138.49	0.982857	1		131.213	0.668506	0
148.504	0.582745	1		123.144	0.0568507	0
138.269	0.0549582	1		115.833	0.422212	1
132.777	0.782763	1		119.836	0.37392	1
151.939	0.215155	1		120.752	0.57608	1
148.052	0.233344	1		115.529	0.877382	1
144.726	0.0968297	1		120.327	0.521444	1
148.905	0.123703	1		120.981	0.405601	1
134.574	0.372087	1		112.153	0.375219	1
142.319	0.611856	1		115.234	2.76246	1
138.78	0.2	1		120.099	1.49318	1
128.696	0.453682	1		112.818	1.02859	1
140.076	0.0513619	1		109.158	0.307766	1
134.721	0.406719	1		107.04	0.648012	1
139.324	0.475969	1		106.948	0.5	1
133.283	0.114286	1		101.203	0.280114	1
143.947	0.0282843	1		94.4597	0.22069	1
129.28	0.0565685	1		105.191	0.447214	1
136.71	0.0632456	1		96.0126	2.04212	1
131.54	0.237676	1		106.393	0.176409	1
135.815	0.151105	1		104.669	1.32257	1
132.725	0.197226	1		99.6773	0.501199	1
134.498	0.0323249	1		104.476	1.87735	1
135.393	0.191961	1		104.486	2.32708	1
128.872	0.106061	1		117.766	0.173714	1
138.533	0.168159	1		101.532	0.0870374	1
143.359	0.233238	1		108.645	0.488262	1
133.493	0.08	1		130.507	0.802628	1
131.787	0.10198	1		124.071	0.434887	1
133.837	0.440454	1		127.766	0.552406	1
129.326	0.127211	1		127.459	0.155795	1
151.731	0.279373	1		132.188	0.242018	1
132.903	0.072111	1		139.38	0.339207	1
141.315	0.113137	1		147.54	0.904584	1
137.827	0.32	1		147.544	0.0222222	1
141.896	0.184391	1		150.554	0.522425	1
141.184	0.189526	1		133.684	0.196814	1
140.896	0.288444	1		135.586	0.213333	1
143.564	0.434436	1		146.265	0.552206	1
132.861	0.114856	1		153.369	0.159822	1
134.636	0.114856	1		145.33	0.419981	1
137.419	0.422115	1		142.018	0.532803	1
136.357	0.240165	1		119.097	1.1436	1
137.076	0.615648	1		120.383	2.13015	1
141.542	0.08	1		104.835	0.34399	1
135.277	0.08	1		108.11	1.41272	1
132.77	0.48	1		101.886	0.429325	1
132.706	0.152315	1		98.8036	0.288444	1
134.847	0.0632456	1		97.8233	0.96	1
141.232	0.113137	1		86.2078	0.718022	1
140.386	0.539085	1		90.5874	NaN	1
134.501	0.238772	1		NaN	NaN	1
138.334	0.427551	1		95.8053	3.64486	1
133.014	0.467429	1		124.659	0.102589	1
142.157	0.194286	1		123.213	1.01761	1
134.798	0.837099	1		116.717	NaN	1
139.294	0.275236	1		NaN	NaN	1
141.594	0.0921401	1		105.994	2.14663	1
140.306	0.453682	1		97.6844	0.675146	1
141.23	0.666904	1		104.447	NaN	1
136.755	0.561863	1		NaN	NaN	1
143.331	0.404617	1		101.889	NaN	1
136.852	0.0843274	1		NaN	NaN	1
147.669	0.378483	1		101.15	NaN	1
141.356	0.747189	1		NaN	NaN	1
133.632	0.711882	1		NaN	NaN	1
136.061	0.48	1		NaN	NaN	1
138.714	0.281951	1		116.76	1.00523	1
139.323	0.351588	1		91.7987	NaN	1
144.27	0.221903	1		NaN	NaN	1
140.989	0.145602	1		NaN	NaN	1
129.072	0.848636	1		NaN	NaN	1
140.579	0.16	1		90.0513	3.16442	1
133.325	0.426667	1		117.813	2.65523	1
146.381	0.406673	1		96.7453	2.35423	1
140.133	0.500661	1		126.078	1.6819	1
143.071	0.0602715	1		93.629	1.45986	1
148.845	0.072111	1		93.842	4.78605	1
136.092	0.16	1		118.177	0.443822	1
142.074	0.155445	1		110.137	0.252982	1
137.824	0.0375195	1		107.776	1.2522	1
140.363	0.0947511	1		107.167	1.70687	1
136.082	0.16	1		93.6078	NaN	1
123.859	0.84	1		NaN	NaN	1
134.513	0.300666	1		81.8667	NaN	1
143.579	0.80399	1		NaN	NaN	1
131.451	0.0412063	1		79.6612	NaN	1
136.978	0.966524	1		NaN	NaN	1
132.937	0.533375	1		NaN	NaN	1
136.019	0.320624	1		NaN	NaN	1
131.429	0.33731	1		NaN	NaN	1
131.341	0.400888	1		NaN	NaN	1
136.694	0.32	1		NaN	NaN	1
136.381	0.615648	1		NaN	NaN	1
133.086	0.347691	1		75.8059	5.49851	1
135.422	0.300666	1		99.8661	NaN	1
130.102	0.0282843	1		NaN	NaN	1
140.274	0.0511101	1		NaN	NaN	1
126.02	0.345891	1		NaN	NaN	1
134.19	0.294543	1		NaN	NaN	1
149.316	0.0971242	1		75.2324	NaN	1
125.544	0.0375195	1		NaN	NaN	1
130.554	0.354613	1		NaN	NaN	1
135.731	0.206032	1		NaN	NaN	1
136.725	0.64	1		NaN	NaN	1
142.769	1.21062	1		91.972	NaN	1
140.338	0.457584	1		NaN	NaN	1
142.716	0.559336	1		NaN	NaN	1
141.847	0.194024	1		105.311	NaN	1
139.571	0.45646	1		NaN	NaN	1
144.199	0.732242	1		NaN	NaN	1
126.027	0.560635	1		NaN	NaN	1
142.804	0.107817	1		79.868	0.32	1
134.735	0.307459	1		79.9493	0.64	1
135.3	0.0562183	1		90.2299	0.32	1
143.456	0.0596285	1		80.0132	0.609262	1
140.684	0.294543	1		85.6238	NaN	1
140.566	0.907059	1		NaN	NaN	1
145.554	0.267259	1		89.2996	0.178885	1
135.49	0.193346	1		84.1587	4.51486	1
141.35	1.14913	1		95.4326	3.71117	1
143.749	0.114357	1		84.7936	2.07692	1
145.198	0.620638	1		93.485	1.9902	1
142.212	0.834207	1		97.0888	1.07497	1
138.3	0.457714	1		89.1556	3.72773	1
136.775	0.35217	1		119.379	0.90315	1
132.178	0.349504	1		102.677	NaN	1
143.484	0.0676958	1		NaN	NaN	1
134.017	0.35447	1		89.237	0.406175	1
142.245	0.617566	1		92.0098	0.835139	1
139.29	0.762879	1		99.9733	1.87821	1
135.903	0.349144	1		99.5517	0.119257	1
149.369	0.509078	1		97.2239	1.4265	1
148.129	0.676491	1		103.581	1.60818	1
155.973	0.321969	1		101.428	1.39416	1
155.512	0.216276	1		107.744	2.22854	1
159.103	0.144701	1		97.6508	3.76595	1
150.533	0.152315	1		103.855	1.54464	1
148.245	0.258883	1		91.2898	2.96591	1
148.082	0.175146	1		110.607	4.3484	1
139.683	0.0866952	1		98.2248	1.39943	1
141.463	0.203961	1		99.554	1.94685	1
142.643	0.46284	1		125.438	0.944211	1
146.372	0.368284	1		126.467	0.539762	1
144.278	0.252269	1		130.384	0.261823	1
153.926	0.534065	1		119.301	1.09333	1
147.341	0.581271	1		102.399	0.894427	1
140.885	0.365893	1		114.662	1.86762	1
142.406	0.274524	1		98.7017	2.29581	1
144.849	1.06214	1		114.626	1.07497	1
150.479	0.62603	1		107.918	0.143604	1
155.922	0.135918	1		106.522	1.94301	1
140.477	0.244315	1		109.605	1.65602	1
144.102	0.380526	1		97.3989	5.09148	1
147.708	0.32	1		95.018	0.4	1
129.292	0.0632456	1		96.5572	4.05561	1
133.34	0.264484	1		123.009	0.754718	1
150.071	0.0609262	1		115.143	1.16975	1
148.033	0.0795908	1		122.355	1.29163	1
144.667	0.70279	1		110.001	1.33052	1
142.916	0.384324	1		126.161	1.04709	1
137.353	0.126233	1		113.356	2.39496	1
129.355	0.194622	1		130.142	0.536789	1
146.538	1.06256	1		125.55	2.26174	1
134.573	0.586936	1		107.73	2.33771	1
135.02	0.780256	1		111.316	0.911126	1
142.397	1.02176	1		115.399	3.01314	1
135.693	0.168159	1		96.52	2.24143	1
145.383	0.114856	1		86.2746	4.81893	1
128.086	0.114856	1		125.035	0.992917	1
136.331	0.298021	1		102.338	0.79196	1
136.865	0.229711	1		97.5422	1.06471	1
148.14	0	1		105.168	1.94833	1
136.115	0.295669	1		97.8896	1.56131	1
139.628	0.840238	1		93.1588	NaN	1
134.314	0.583095	1		NaN	NaN	1
138.34	1.20266	1		92.317	NaN	1
144.495	0.4	1		NaN	NaN	1
150.94	0.244315	1		NaN	NaN	1
142.188	0.402604	1		NaN	NaN	1
144.816	0.0342857	1		78.8948	2.52982	1
146.933	0.531766	1		89.669	4.12989	1
145.042	0.282843	1		132.572	0.517773	1
159.112	0.714857	1		127.011	0.413978	1
140.207	0.293828	1		108.338	0.178885	1
141.914	0.450958	1		108.698	3.08136	1
140.966	0.0471212	1		97.8378	1.13701	1
134.013	0.24	1		100.993	0.193494	1
135.909	0.48	1		106.361	0.256125	1
139.091	0.445861	1		102.425	0.229085	1
136.954	0.32	1		105.987	0.175866	1
142.865	0.228571	1		101.471	0.255551	1
139.646	0.210732	1		113.578	0.0722806	1
134.068	0.36856	1		108.394	0.201195	0
132.239	0.0460307	1		119.288	0.4532	0
135.394	0.666667	1		133.262	0.240755	0
139.084	0.107547	1		127.193	0.72705	0
137.858	0.275236	1		130.473	1.00756	0
146.596	0.321831	1		125.218	0.160278	0
141.42	0.581378	1		131.029	0.126842	0
144.883	0.342345	1		135.165	0.202684	0
134.414	0.32	1		143.407	0.285549	0
132.749	0.147137	1		144.828	0.301571	0
137.818	0.514722	1		145.616	0.213711	0
132.305	1.18017	1		147.564	0.442563	0
133.174	0.621289	1		152.081	0.334705	0
139.608	0.072111	1		149.6	0.413596	0
131.678	0.32	1		155.519	0.180958	0
143.139	1.12052	1		150.081	0.0545346	0
138.597	0.960612	1		164.27	0.25078	0
136.307	0.908799	1		147.021	0.412405	0
135.367	0.53363	1		155.625	0.393725	0
134.42	0.08	1		147.884	0.313803	0
148.064	0.420476	1		148.629	0.229711	0
133.306	0.52	1		138.79	0.0937375	0
136.925	0.0258725	1		151.698	0.0978361	0
133.48	0.0973108	1		150.05	0.032	0
147.702	0.316228	1		143.82	0.110979	0
147.13	0.621289	1		141.571	0.0666395	0
147.303	0.734548	1		136.942	0.309905	0
138.794	0.0810791	1		139.325	0.246659	0
127.318	0.917039	1		136.145	0.206705	0
128.34	0.788903	1		143.638	0.131939	0
138.283	0.25784	1		141.331	0.10041	0
135.784	0.143604	1		144.102	0.37	0
135.246	0.298142	1		145.043	0.181108	0
124.442	0.107817	1		147.712	0.0570769	0
138.003	0.0722806	1		137.51	0.328596	0
127.356	0.229711	1		142.381	0.119257	0
131.954	0.291932	1		143.21	0.16455	0
149.269	0.200082	1		138.494	0.251323	0
140.687	0.321831	1		137.202	0.0683342	0
133.999	0.223607	1		133.865	0.249573	0
130.793	0.192195	1		128.026	0.169032	0
137.438	0.671647	1		128.939	0.396912	0
136.915	0.115491	1		130.755	0.181768	0
146.452	0.331533	1		137.101	0.199591	0
135.512	0.236021	1		136.414	0.277473	0
141.588	0.531705	1		121.978	0.259995	0
134.733	0.0511101	1		129.262	0.359954	0
126.51	0.0511101	1		135.877	0.0761465	0
145.252	0.511716	1		125.505	0.406389	0
141.089	0.302655	1		126.251	0.297633	0
128.268	0.565685	1		126.52	0.184565	0
133.408	0.172047	1		121.325	0.210464	0
148.344	0.32249	1		122.099	0.222934	0
147.239	0.437558	1		126.565	0.294026	0
144.221	0.12288	1		122.789	0.388299	0
139.72	0.160624	1		118.875	0.15293	0
160.338	0.281951	1		118.141	0.085375	0
136.862	0.182875	1		126.316	0.156063	0
139.005	0.294997	1		124.051	0.0522171	0
142.199	0.16	1		121.007	0.0687505	0
130.488	0.0685714	1		127.057	0.0447214	0
135.532	0.898661	1		135.011	0.0632456	0
130.266	0.106061	1		129.784	0.113074	0
136.654	0.0824126	1		127.38	0.0949848	0
139.499	0.267997	1		122.316	0.0772965	0
133.36	0.377124	1		124.31	0.134102	0
134.138	0.0471212	1		122.27	0.0736523	0
147.519	0.114856	1		121.229	0.0299509	0
128.159	0.16	1		124.902	0.0159927	0
134.103	0.298142	1		128.127	0.032984	0
135.35	0.773793	1		123.466	0.238298	0
132.196	0.178885	1		130.706	0.0809719	0
136.5	0.854998	1		123.62	0.0858733	0
129.574	0.377124	1		122.847	0.145585	0
132.483	0.644981	1		118.501	0.0717874	0
137.238	0.427499	1		126.502	0.291754	0
137.656	0.854998	1		119.788	0.101899	0
129.962	0.16	1		121.118	0.102078	0
133.821	0.434436	1		115.117	0.0632456	0
136.39	0.694873	1		116.063	0.0610201	0
124.302	1.02078	1		112.232	0.425424	0
140.255	0.930419	1		120.006	0.418836	0
137.863	0.0892148	1		107.881	0.928134	0
126.057	0	1		112.796	0.200998	0
132.607	0.54003	1		112.676	0.625424	1
136.068	0.107703	1		103.581	0.271948	1
131.105	0.128996	1		106.063	0.829843	1
129.79	0.0357771	1		98.5141	1.37058	1
129.242	0.4219	1		107.861	0.891964	1
140.591	0.900018	1		102.252	0.656591	1
136.769	0.782503	1		106.539	0.0868705	1
128.105	0.252465	1		104.818	0.914825	1
129.087	0.238636	1		104.512	1.24508	1
139.21	0.8	1		106.398	0.769184	1
133.389	0.16	1		104.118	1.67385	1
133.966	0.482172	1		100.507	0.659697	1
135.505	0.323249	1		99.5653	2.57208	1
141.461	0.123089	1		98.6292	1.49409	1
133.77	0.0914286	1		90.8961	0.82365	1
132.812	0.253778	1		94.2062	1.43108	1
140.325	0.160247	1		89.9978	1.18929	1
128.881	0.191729	1		88.8375	NaN	1
136.374	0.394575	1		NaN	NaN	1
130.307	0.814071	1		88.1512	0.84748	1
131.577	0.0596285	1		80.4249	0.609262	1
135.445	0.389243	1		80.83	1.13137	1
132.15	0.0886175	1		87.7481	1.45986	1
141.933	0.164924	1		93.2244	0.24	1
136.904	0.117178	1		90.0023	NaN	1
135.626	0.124736	1		NaN	NaN	1
134.963	0.318184	1		NaN	NaN	1
134.677	0.0722806	1		99.629	1.43108	1
135.915	0.0714857	1		85.3459	3.76085	1
135.784	0.0486554	1		112.249	0.91214	1
137.359	0.0722806	1		92.8912	0.835225	1
132.947	0.0921401	1		97.4685	NaN	1
130.75	0.54037	1		NaN	NaN	1
132.058	0.260768	1		96.0818	NaN	1
131.466	0.0973108	1		NaN	NaN	1
131.794	0.159233	1		95.5344	2.78326	1
134.506	0.32	1		86.791	3.84962	1
133.288	0.16	1		102.986	0.505964	1
133.593	0.0632456	1		102.396	NaN	1
138.756	0.252982	1		NaN	NaN	1
131.311	0.247386	1		94.884	3.29773	1
141.055	0.480416	1		104.146	0.933714	1
135.863	0.109949	1		91.4784	2.11811	1
132.517	0.387585	1		90.6844	0.430813	1
135.605	0.490531	1		93.4779	0.357771	1
141.503	0.116549	1		95.6704	0	1
146.046	0.805208	1		95.5739	0.357771	1
129.843	0.0342857	1		92.7454	1.18929	1
128.781	0.203961	1		91.0101	0.407922	1
150.686	0.39096	1		97.2874	0.321994	1
147.166	0.513338	1		105.672	0.885312	1
136.181	0.0325764	1		108.298	0.389599	1
135.997	1.10196	1		115.768	0.409396	1
145.555	0.260277	1		126.857	0.203524	0
136.547	0.446862	1		128.707	0.192666	0
140.38	0.0921401	1		125.588	0.394315	0
132.279	0.32	1		122.67	0.165527	0
144.148	0.16	1		118.344	0.228976	0
147.477	0.163632	1		125.835	0.63393	0
147.45	0.123089	1		124.501	0.271409	0
132.725	0.0646498	1		127.814	1.9052	0
144.976	0.174116	1		135.177	1.03578	0
136.101	0.461966	1		122.25	0.830306	0
143.937	0.221666	1		126.83	0.0748773	0
137.559	0.0424745	1		127.417	0.437245	0
144.209	0.0447214	1		127.201	0.117375	0
141.363	0.16	1		126.989	0.195452	0
135.786	0	1		125.865	0.94431	0
142.153	0.16	1		133.308	0.218784	0
143.549	0.50611	1		133.291	0.086328	0
131.966	0.434887	1		130.746	0.200355	0
148.2	0.0886175	1		138.131	0.044376	0
141.221	0.0503813	1		137.177	0.144347	0
145.333	0.0533333	1		136.682	0.329056	0
140.743	0.312062	1		130.049	0.086784	0
150.125	0.886617	1		140.087	0.0480193	0
133.771	0.255071	1		135.027	0.137913	0
142.778	0.5043	1		135.384	0.540174	0
134.557	0.0686904	1		129.669	0.0921401	0
152.784	0.305941	1		128.869	0.0397523	0
133.446	0.16	1		130.619	0.40073	0
134.582	0.298142	1		133.748	0.192666	0
133.982	0.16	1		121.541	0.826858	0
134.098	0.0804923	1		112.608	0.391641	0
143.563	0.221666	1		115.698	0.747737	0
137.184	0.275236	1		122.176	0.733749	0
140.141	0.0365893	1		123.56	0.329309	0
140.599	0.2	1		121.923	0.386657	0
137.244	0.402604	1		124.78	0.144742	0
134.461	0.32	1		119.384	0.261253	0
136.615	0.142342	1		119.158	0.144444	0
135.763	0.620533	1		121.283	0.266667	0
135.232	0.187636	1		113.023	0.0723503	0
136.47	0.45646	1		115.608	0.462244	0
135.468	0.126491	1		117.034	0.242171	0
136.183	0.981835	1		112.346	0.32249	0
137.421	0.28	1		116.044	0.486621	0
140.75	0.10198	1		105.16	0.266815	0
139.465	0.48	1		112.952	0.115235	0
137.607	0.469129	1		113.789	0.566154	0
138.124	0.252465	1		110.646	0.0814383	0
134.366	0.297143	1		110.229	0.893333	1
128.589	1.06288	1		105.383	0.133998	1
128.009	0.400888	1		109.309	0.482954	1
134.847	0.25784	1		104.034	0.148767	1
139.364	0.0714857	1		113.33	0.558898	1
138.022	0.06	1		105.259	1.17227	1
136.435	0.16084	1		101.612	2.15068	1
131.345	0.0722806	1		103.398	0.636435	1
143.512	0.16	1		105.812	0.583945	1
137.291	0.107817	1		98.8332	1.01698	1
135.755	0.16	1		96.7105	2.81014	1
139.053	0	1		101.004	1.91592	1
139.575	0.235606	1		100.024	0.780655	1
138.658	0.08926	1		97.9116	0.630626	1
144.861	0.16	1		100.945	0.0894427	1
137.647	0.192666	1		91.5794	1.04	1
132.382	0.0845146	1		93.561	NaN	1
129.002	0.739261	1		NaN	NaN	1
140.754	0.16	1		98.9221	NaN	1
145.793	0.220722	1		NaN	NaN	1
134.603	0.08	1		101.34	NaN	1
123.889	0.640555	1		NaN	NaN	1
131.149	0.194882	1		107.921	1.1983	1
138.409	0.345891	1		119.994	1.8151	1
136.543	0.0511101	1		98.4343	0.407922	1
148.573	0.586411	1		106.746	0.737564	1
147.746	0.328145	1		101.924	NaN	1
143.813	0.574177	1		NaN	NaN	1
148.313	0.0565685	1		89.2085	1.50944	1
139.789	1.2825	1		96.9173	0.521536	1
135.293	0.0282843	1		110.895	0.45607	1
140.163	0.154656	1		110.573	0.709777	1
141.905	0.244315	1		117.421	0.128197	0
143.185	0.402604	1		125.918	0.327629	0
142.775	0.20698	1		132	0.286399	0
150.656	0.144561	1		129.126	0.1453	0
146.105	0.259733	1		133.718	0.265864	0
141.454	0.424264	1		141.669	0.358719	0
148.234	0.318184	1		133.664	0.305691	0
137.457	0.22293	1		126.787	0.200675	0
151.687	0.220907	1		121.29	0.214214	0
139.419	0.74027	1		150.378	0.169654	0
134.532	0.126491	1		134.465	0.0852825	0
140.861	0.561863	1		126.846	0.176369	0
139.376	0.908887	1		133.596	0.120057	0
132.712	0.671058	1		148.62	0.164363	0
140.73	0.412063	1		145.179	0.420881	0
141.519	0.275236	1		144.588	0.229424	0
136.265	0.42758	1		145.123	0.151881	0
143.328	0.907097	1		141.349	0.0902343	0
143.885	0.275236	1		153.229	0.143357	0
141.034	0.0813095	1		142.965	0.0889533	0
142.451	0.440252	1		140.204	0.212464	0
139.686	0.417182	1		134.306	0.406834	0
140.775	0.0795908	1		128.311	0.0357771	0
136.803	0.0766652	1		133.705	0.328701	0
145.233	0.48	1		130.898	0.288751	0
134.77	0.561863	1		127.915	0.0881209	0
138.51	0.142342	1		122.484	0.875306	0
142.328	0.142342	1		107.899	0.0919982	0
145.334	0.500661	1		116.81	0.102755	0
145.765	0.32	1		111.719	0.648938	0
149.805	0.226599	1		119.793	0.714703	0
142.7	0.0325764	1		126.153	0.0640987	0
147.213	0.383541	1		128.273	0.147302	0
148.401	0.683801	1		123.045	0.048863	0
138.789	0.233238	1		130.228	0.0357771	0
140.215	0.143108	1		133.529	0.0672637	0
136.626	0.427037	1		127.305	0.0375195	0
142.299	0.93401	1		131.205	0.183619	0
141.898	0.126634	1		136.7	0.0727273	0
133.563	0.20698	1		134.391	0.139462	0
135.892	0.229711	1		127.435	0.172325	0
138.594	0.151665	1		140.553	0.0793654	0
131.846	0.080362	1		125.043	0.102944	0
137.108	0.0722806	1		119.009	0.0765297	0
136.277	0.0384324	1		127.688	0.0432552	0
144.72	0.0232007	1		122.79	0.0572798	0
137.778	0.06	1		122.493	0.182857	0
138.017	0.0795908	1		122.391	0.210353	0
135.109	0.0766652	1		118.289	0.05696	0
146.531	0.309417	1		125.572	0.190032	0
136.159	0.568579	1		118.81	0.30284	0
133.592	0.547872	1		123.24	0.04607	0
148.251	0.194622	1		116.848	0.114286	0
132.167	0.80399	1		123.763	0.0258725	0
146.166	0	1		122.192	0.22	0
128.682	0.402604	1		119.953	0.145602	0
125.906	0.120136	1		123.959	0.0228792	0
133.991	0.360045	1		116.363	0.00888889	0
130.02	0.482172	1		113.612	0.0754247	0
141.256	0.0251416	1		116.756	0.0535993	0
135.619	0.124444	1		115.793	0.0746667	0
137.084	0.175312	1		116.294	0.465713	0
131.63	0.391439	1		125.018	0.814722	0
137.084	0.543323	1		134.768	0.125297	0
140.633	0.440037	1		130.03	0.110592	0
139.654	0.20698	1		119.012	0.372968	0
145.295	0.230881	1		127.184	0.425798	0
134.224	0.10198	1		118.551	0.270795	0
134.553	0.0766652	1		121.391	0.0649722	0
149.923	0.412063	1		119.447	0.166873	0
143.051	0.173511	1		119.31	0.04	0
143.867	0.380526	1		122.317	0.0672566	0
137.805	0.135767	1		118.082	0.113611	0
136.333	0.188485	1		118.425	0.361419	0
139.654	0.137143	1		117.367	0.08	0
137.205	0.0602715	1		112.513	0	0
143.38	0.495111	1		104.717	0.0894427	0
130.592	0.39532	1		104.354	0.260461	0
144.113	0.200082	1		114.19	0.30568	0
149.455	0.53949	1		109.017	0.371424	0
145.545	0.15527	1		111.759	0.0889342	0
141.66	0.583095	1		116.46	0.0137354	0
152.72	0.509085	1		112.33	0.167385	0
143.431	0.0714857	1		114.697	0.102589	0
146.157	0.305941	1		111.893	0.0754247	0
138.383	0.407922	1		115.193	0.0377124	0
144.395	0.860233	1		112.414	0.096148	0
148.12	0.226599	1		118.682	0.0491709	0
144.731	0.594725	1		109.613	0.583945	0
143.621	0.570184	1		106.419	0.295025	0
143.203	0.567925	1		104.58	0.064	0
142.934	0.547118	1		109.616	0.315389	0
142.75	0.78	1		111.703	0.321109	0
138.488	0.197226	1		105.361	0.543895	0
143.886	0.458427	1		108.842	0.0533333	0
144.47	0.114856	1		101.509	0.51225	0
136.222	0.116549	1		110.898	0.502155	1
141.619	0.0602715	1		109.751	0.959185	1
139.317	0.223607	1		116.537	1.39536	1
147.894	0.0632456	1		93.9921	0.133333	1
147.196	0.10198	1		94.7862	NaN	1
146.204	0.179341	1		NaN	NaN	1
134.488	0.110287	1		NaN	NaN	1
144.805	0.268745	1		107.844	1.35974	1
144.717	0.0277698	1		92.8275	0.339411	1
146.056	0.0945424	1		101.303	1.58795	1
145.094	0.0632456	1		93.7648	0.601225	1
148.594	0.0945883	1		109.403	NaN	1
148.657	0.0325764	1		NaN	NaN	1
135.78	0.189737	1		109.786	1.0198	1
138.47	0.0759467	1		99.8001	1.44886	1
148.121	0.0715181	1		88.0498	1.04307	1
141.106	0.163632	1		98.6011	1.11427	1
145.465	0.144222	1		85.0538	0.226274	1
156.995	0.0222222	1		82.7377	NaN	1
149.484	0.284027	1		NaN	NaN	1
138.445	0.0928027	1		NaN	NaN	1
143.72	0.293771	1		102.229	NaN	1
143.063	0.413715	1		NaN	NaN	1
148.602	0.327422	1		NaN	NaN	1
152.103	0.0742701	1		NaN	NaN	1
140.637	0.274121	1		86.5812	3.07766	1
146.889	0.0646498	1		102.493	0.576888	1
130.831	0.421465	1		99.3304	NaN	1
145.606	0.161624	1		NaN	NaN	1
142.899	0.20698	1		NaN	NaN	1
146.104	0.660501	1		NaN	NaN	1
134.873	0.0714857	1		82.5065	0.576888	1
140.997	0.389243	1		86.8555	0.16	1
132.543	0.460718	1		86.2109	0.505964	1
138.679	0.164924	1		95.963	0.226274	1
142.855	0.263059	1		95.9622	0.505964	1
140.074	0.196977	1		94.4751	0.407922	1
133.795	0.503587	1		96.7822	0.0377124	1
131.898	0.407922	1		98.9227	0.109949	1
137.381	0.10198	1		105.461	0	1
137.708	0.082492	1		105.572	0.214994	1
145.313	0.249543	1		106.093	0.108779	1
143.336	0.10198	1		107.575	0.064	1
141.732	0.0632456	1		104.88	0	1
136.443	0.318184	1		106.455	0.0377124	1
148.678	0.0375798	1		113.231	0.210388	1
148.023	0.148489	1		108.026	0.177235	1
138.118	0.73589	1		102.868	0.120738	1
134.664	0.0282843	1		103.38	0	1
137.171	0.601332	1		111.177	0.224063	1
134.837	0.360861	1		106.123	0.389297	1
142.575				108.59

### Sheet: Figuer 10C
time (h)	mean GCaMP ATR(-)	sem GCaMP ATR(-)	mean GCaMP ATR(+)	sem GCaMP ATR(+)	mean speed ATR(-)	sem speed ATR(-)	mean speed ATR(+)	sem speed ATR(+)	sleep fraction ATR(+)	sleep fraction ATR(-)
0.00278	91.7895	6.30464	177.536	17.677	1.22343	0.42363	0.13681	0.06042	100	12.5
0.00556	91.7854	6.27461	181.344	19.034	0.44673	0.1395	0.06072	0.01341	100	12.5
0.00833	92.7876	6.95905	177.991	17.2151	1.47623	0.57469	0.14911	0.04883	100	12.5
0.01111	101.822	4.28834	176.051	17.9738	1.02609	0.48012	0.09091	0.04079	100	12.5
0.01389	95.1644	5.65391	169.141	15.937	1.26246	0.42169	0.07402	0.02274	100	12.5
0.01667	92.0075	6.23841	172.849	15.8563	0.58869	0.24174	0.09715	0.06749	100	12.5
0.01944	92.4632	7.38303	167.664	15.129	1.37139	0.47475	0.05364	0.02083	100	12.5
0.02222	88.9469	6.33473	167.627	15.219	1.02581	0.40678	0.06677	0.0164	100	12.5
0.025	94.5359	6.48999	164.693	13.7975	0.62538	0.1764	0.04522	0.01587	100	12.5
0.02778	95.5557	6.73651	163.484	14.3195	1.00019	0.33197	0.06999	0.01483	100	12.5
0.03056	89.8191	4.84066	165.393	14.0502	0.98378	0.33032	0.06196	0.02142	100	12.5
0.03333	87.7528	5.52147	165.833	13.4208	0.85461	0.32223	0.04288	0.01038	100	12.5
0.03611	94.1734	5.1615	165.297	13.5429	1.30778	0.60266	0.06279	0.02236	100	12.5
0.03889	89.4917	4.95388	164.362	12.8616	1.71623	0.5437	0.09829	0.06294	100	12.5
0.04167	89.7494	3.67302	163.375	11.3311	1.48828	0.50098	0.06269	0.02917	100	12.5
0.04444	91.9548	3.48884	161.465	12.9277	2.33099	0.75402	0.04686	0.01048	100	12.5
0.04722	98.2197	5.81342	160.723	12.1573	1.07807	0.3955	0.03573	0.00863	100	12.5
0.05	92.2197	5.46547	160.869	11.5284	0.93913	0.30009	0.03659	0.00958	100	12.5
0.05278	90.6141	5.34599	165.774	11.627	1.11	0.44258	0.03752	0.00902	100	12.5
0.05556	94.863	5.98538	160.329	12.027	0.92856	0.35394	0.06811	0.02861	100	12.5
0.05833	94.1682	4.25953	164.24	12.3482	1.85118	0.73455	0.07656	0.04222	100	12.5
0.06111	94.7941	5.70267	157.284	11.8826	1.32333	0.51398	0.12764	0.0737	100	12.5
0.06389	94.0229	5.31495	155.281	11.7252	0.99	0.44762	0.12809	0.07854	100	12.5
0.06667	93.4912	5.57284	158.383	11.4039	0.49153	0.18038	0.06977	0.02941	100	12.5
0.06944	93.6812	4.99112	159.016	11.2787	1.58281	0.68101	0.09827	0.04292	100	12.5
0.07222	93.4146	4.7182	158.727	12.5809	1.3431	0.50016	0.09969	0.03763	100	12.5
0.075	95.7898	5.3427	154.589	11.5509	1.20221	0.35631	0.05237	0.01393	100	12.5
0.07778	90.3492	5.25819	153.436	12.0722	0.90596	0.47147	0.13416	0.09238	100	12.5
0.08056	92.0691	6.88105	153.592	11.8567	0.92846	0.34553	0.03934	0.00749	100	12.5
0.08333	96.8746	5.20555	157.157	12.5114	0.89211	0.45548	0.1146	0.0613	100	12.5
0.08611	90.5466	5.19066	152.276	11.8902	1.13321	0.48066	0.04013	0.0141	100	12.5
0.08889	87.9703	5.23634	155.058	11.1948	0.65602	0.13999	0.08534	0.0377	100	12.5
0.09167	88.2156	5.17014	153.018	10.3544	0.89024	0.37602	0.02873	0.00884	100	0
0.09444	89.7229	6.5973	152.168	11.6423	2.58706	0.90384	0.04946	0.01617	100	0
0.09722	91.404	7.08929	151.147	10.091	1.01394	0.38844	0.05347	0.01719	100	0
0.1	87.0132	5.66128	148.584	10.5529	1.45513	0.49588	0.05558	0.01039	100	0
0.10278	89.2113	5.39296	146.06	9.72095	1.67736	0.63753	0.07788	0.02671	100	0
0.10556	83.1741	6.03448	146.324	10.4362	2.075	1.0347	0.05811	0.01451	100	0
0.10833	87.181	4.93996	146.305	9.29841	0.29612	0.11825	0.07313	0.02505	100	0
0.11111	82.6354	6.00261	145.547	9.2861	1.01469	0.39396	0.05516	0.01562	100	0
0.11389	83.3949	4.94224	147.945	11.0164	1.08215	0.63728	0.08035	0.03087	100	0
0.11667	86.157	5.05321	147.013	10.3654	0.67611	0.22516	0.08079	0.02452	100	0
0.11944	83.863	5.79531	144.735	10.2153	0.96238	0.38262	0.07574	0.02544	100	0
0.12222	84.0471	5.14531	143.839	10.52	1.47154	0.68305	0.07977	0.02652	100	0
0.125	85.6807	6.73277	147.297	8.73287	0.62766	0.26243	0.04447	0.01959	100	0
0.12778	86.2968	5.39763	146.152	10.2627	0.22436	0.05606	0.05944	0.01988	100	0
0.13056	91.8696	5.04343	144.396	10.4505	0.93091	0.59863	0.10652	0.04852	100	0
0.13333	86.0727	6.05186	140.51	9.78054	0.26055	0.07914	0.04693	0.01848	100	0
0.13611	94.1568	5.76587	139.615	9.45724	0.69633	0.25944	0.08058	0.0225	100	0
0.13889	90.2793	7.53866	144.649	10.0978	0.80068	0.21949	0.08367	0.0371	100	0
0.14167	84.4409	6.95453	142.555	8.93464	0.82166	0.29431	0.10147	0.05333	100	0
0.14444	89.9909	6.08355	139.982	9.96161	0.96212	0.22728	0.10225	0.03491	100	12.5
0.14722	85.8433	5.22955	141.421	9.88153	1.03103	0.30762	0.0564	0.02285	100	12.5
0.15	84.4399	7.06601	142.159	11.3747	1.00836	0.22714	0.06982	0.01928	100	12.5
0.15278	79.7833	5.50469	138.838	10.4832	1.38347	0.34657	0.08104	0.03084	100	12.5
0.15556	82.5504	5.55096	135.063	8.42486	2.06726	0.481	0.03694	0.00901	100	12.5
0.15833	94.4798	8.87479	139.524	10.3516	1.20887	0.36768	0.08429	0.04507	100	12.5
0.16111	91.6093	7.93542	135.918	11.0206	1.01777	0.38474	0.0798	0.03355	100	12.5
0.16389	91.6423	8.95274	137.481	9.69359	1.15418	0.53635	0.07264	0.03508	100	12.5
0.16667	96.883	5.52696	140.438	10.2061	1.15701	0.24023	0.08744	0.03786	100	12.5
0.16944	94.1706	8.44125	135.441	8.59408	1.02978	0.27339	0.05064	0.02461	100	12.5
0.17222	92.7684	8.43109	135.887	8.70972	2.3635	0.6996	0.09781	0.0545	100	12.5
0.175	94.7764	7.22546	134.889	8.97834	1.30487	0.374	0.03534	0.0124	100	12.5
0.17778	94.4666	6.62024	135.422	10.427	0.6213	0.34718	0.03758	0.01265	100	12.5
0.18056	88.6384	8.6174	133.169	9.00845	1.77015	0.50678	0.02797	0.01426	100	12.5
0.18333	88.4833	7.13282	133.802	8.69352	1.17894	0.43047	0.07458	0.0331	100	12.5
0.18611	89.3837	6.05684	132.894	10.3414	1.42404	0.24026	0.03119	0.00852	100	12.5
0.18889	94.7101	6.34273	132.313	9.12958	0.93819	0.21356	0.04669	0.02174	100	12.5
0.19167	95.3444	6.71992	132.045	8.81279	0.88713	0.25833	0.05625	0.02022	100	12.5
0.19444	87.5961	6.43583	128.816	9.05886	1.22899	0.31555	0.04049	0.01379	100	12.5
0.19722	82.2021	6.56028	130.051	8.32384	1.24535	0.29312	0.05046	0.01483	100	12.5
0.2	87.168	5.51727	131.986	9.09439	0.99867	0.2858	0.04142	0.0203	100	12.5
0.20278	92.2872	6.57443	129.355	10.4021	1.38775	0.59947	0.03788	0.02657	100	12.5
0.20556	95.6086	4.00595	130.458	8.89114	1.01523	0.32922	0.0368	0.00954	100	0
0.20833	90.9647	5.98562	128.446	8.7098	1.37845	0.60532	0.02672	0.00853	100	0
0.21111	90.2446	5.34723	129.522	9.79443	1.59266	0.53995	0.02721	0.00733	100	0
0.21389	90.3249	6.97443	128.039	8.27401	0.96547	0.23302	0.02799	0.00726	100	0
0.21667	88.7651	6.83774	127.935	9.46021	1.49298	0.31438	0.03203	0.00899	100	0
0.21944	94.7946	6.2118	129.284	9.07925	1.69747	0.38903	0.04294	0.00696	100	0
0.22222	93.4744	6.43265	126.781	8.42052	1.33254	0.41328	0.06102	0.01855	100	0
0.225	97.5844	7.81676	128.313	8.27326	1.14181	0.33638	0.0694	0.01718	100	0
0.22778	95.7989	7.35252	125.836	9.73659	0.82212	0.53924	0.07226	0.01332	100	0
0.23056	103.294	6.49255	126.757	11.0607	0.64765	0.26948	0.08319	0.03904	100	0
0.23333	95.5387	9.41966	121.682	7.79588	0.64887	0.21964	0.08147	0.024	100	0
0.23611	106.898	7.86078	124.083	8.71673	1.42527	0.42827	0.05244	0.0159	100	0
0.23889	93.6189	9.31659	126.595	8.65145	1.35226	0.4838	0.07094	0.02332	100	0
0.24167	99.0944	9.189	127.418	9.74536	0.6726	0.20327	0.09245	0.03325	100	0
0.24444	100.629	10.4431	125.897	8.59744	1.23075	0.37136	0.04875	0.01292	100	0
0.24722	103.336	10.1372	126.153	8.6961	0.79106	0.4804	0.08034	0.0219	100	12.5
0.25	94.5805	9.55503	126.46	10.0661	0.77767	0.42417	0.30349	0.25005	100	12.5
0.25278	101.745	11.9159	122.307	10.6698	1.12388	0.50435	0.27103	0.24719	100	12.5
0.25556	99.3713	13.3175	126.201	9.9575	0.8257	0.30424	0.04225	0.00769	100	12.5
0.25833	100.226	10.8627	124.455	9.44386	0.51638	0.20292	0.08821	0.04386	100	12.5
0.26111	94.7569	10.5977	126.915	8.65471	1.19508	0.41405	0.05464	0.02475	100	25
0.26389	96.597	11.0972	125.99	8.79926	0.88857	0.32995	0.06443	0.01182	100	25
0.26667	103.945	11.9404	124.506	9.08079	0.73502	0.38885	0.04847	0.01363	100	37.5
0.26944	112.152	13.7035	123.593	7.61718	0.26906	0.08557	0.07864	0.01978	100	37.5
0.27222	101.869	11.8127	121.768	9.14914	0.77228	0.45962	0.09796	0.04275	100	37.5
0.275	104.114	13.0363	122.734	8.89001	1.53913	0.65784	0.1016	0.04452	100	37.5
0.27778	105.982	15.95	123.174	7.88087	1.07227	0.57577	0.13624	0.0735	100	37.5
0.28056	105.179	13.6872	124	7.91719	0.49685	0.23959	0.11407	0.09487	100	37.5
0.28333	98.6265	12.9726	122.242	8.4422	0.45456	0.24818	0.03594	0.01292	100	37.5
0.28611	102.518	12.7099	123.448	9.55738	0.25402	0.08862	0.04326	0.01285	100	37.5
0.28889	104.879	13.5672	120.248	8.50989	0.33079	0.10587	0.05531	0.01925	100	37.5
0.29167	100.097	12.265	121.395	9.38447	0.81107	0.30527	0.02671	0.00827	100	37.5
0.29444	101.055	12.4056	122.231	9.24457	0.84643	0.31587	0.03037	0.01061	100	37.5
0.29722	95.6281	10.5171	123.016	8.80252	1.23635	0.3639	0.04579	0.00845	100	37.5
0.3	99.7513	10.2236	123.123	8.85065	1.01224	0.28625	0.04495	0.02413	100	37.5
0.30278	101.025	11.0349	120.198	8.6653	0.70953	0.30137	0.20227	0.09382	100	25
0.30556	93.8885	10.712	126.456	8.17538	0.78059	0.2786	0.13675	0.08618	100	25
0.30833	98.6103	11.1517	125.97	8.80235	0.57836	0.18546	0.07331	0.03616	100	25
0.31111	100.707	11.8633	120.106	8.93284	1.03363	0.57759	0.12105	0.04555	100	25
0.31389	110.699	13.8334	125.027	8.84198	0.6283	0.2668	0.06109	0.01467	100	25
0.31667	99.5829	12.4321	126.024	8.29263	0.63474	0.28889	0.07269	0.03142	100	25
0.31944	108.18	11.8784	123.447	9.41246	0.52912	0.24577	0.03465	0.0092	100	25
0.32222	109.526	13.3424	123.24	8.71962	0.34971	0.20346	0.06161	0.01749	100	25
0.325	99.4976	12.323	124.173	7.8592	0.79849	0.334	0.03437	0.00969	100	25
0.32778	100.647	13.4718	122.097	8.09232	1.07063	0.58681	0.07817	0.02464	100	25
0.33056	96.5775	12.3067	124.511	7.88174	0.83338	0.28543	0.09138	0.05456	100	25
0.33333	97.5643	12.675	122.979	7.59371	0.42416	0.17367	0.17621	0.09008	100	25
0.33611	101.106	13.7287	119.632	8.20987	0.46612	0.1619	0.0627	0.01809	100	25
0.33889	100.584	13.1004	121.098	6.63173	0.42863	0.24229	0.06926	0.04432	100	12.5
0.34167	103.805	14.1952	123.705	8.68595	0.14574	0.0541	0.1363	0.06908	100	12.5
0.34444	105.993	12.306	123.899	7.80752	0.66974	0.2297	0.10898	0.05773	100	12.5
0.34722	102.59	13.8332	123.93	8.22694	1.07504	0.48838	0.11977	0.05475	100	12.5
0.35	100.156	11.1406	119.779	8.29168	1.19653	0.4141	0.08113	0.03849	100	12.5
0.35278	99.956	10.0549	121.815	7.94674	1.49647	0.43974	0.06747	0.03101	100	12.5
0.35556	101.979	10.4267	122.981	8.13031	1.15514	0.48459	0.07993	0.02829	100	12.5
0.35833	100.992	11.8694	120.774	8.90947	1.28513	0.52465	0.10534	0.0394	100	12.5
0.36111	102.033	11.7653	119.916	8.2317	0.65904	0.22302	0.08392	0.01585	100	12.5
0.36389	100.841	11.6143	124.004	9.05455	1.35501	0.4111	0.14632	0.11023	100	12.5
0.36667	103.137	11.0828	122.971	8.32403	1.61185	0.57764	0.07467	0.03411	100	12.5
0.36944	104.984	11.8815	122.34	8.41743	1.24454	0.3142	0.10027	0.03865	100	12.5
0.37222	105.885	11.4488	118.287	6.91585	1.92116	0.50304	0.11555	0.03402	100	0
0.375	101.148	10.9414	117.877	7.4389	0.87535	0.19343	0.13519	0.06689	100	0
0.37778	106	9.97361	119.819	6.49343	1.16301	0.49868	0.14572	0.07006	100	0
0.38056	99.5866	10.3116	125.575	7.69959	1.13178	0.31799	0.13257	0.04178	100	0
0.38333	101.613	10.7633	122.893	7.94463	1.09615	0.4477	0.16187	0.05795	100	0
0.38611	96.4297	9.54683	123.603	7.70646	1.37242	0.41962	0.184	0.08996	100	0
0.38889	102.153	10.3191	123.41	8.59802	1.41677	0.54675	0.24835	0.14686	100	0
0.39167	99.9062	10.2715	120.434	9.25416	0.93569	0.31144	0.11342	0.07665	87.5	0
0.39444	104.261	11.4683	120.688	8.449	1.34841	0.4266	0.06939	0.03878	87.5	0
0.39722	99.2557	11.313	119.837	7.96475	0.97636	0.4382	0.17218	0.1128	87.5	0
0.4	106.337	11.1343	120.098	8.33461	0.57286	0.10756	0.0832	0.03005	87.5	0
0.40278	101.286	10.0541	118.314	8.72282	1.0169	0.33794	0.20424	0.13471	87.5	0
0.40556	104.4	11.2207	116.354	8.41006	0.85831	0.24516	0.12647	0.07123	87.5	0
0.40833	98.2576	10.9382	121.647	8.23707	1.50335	0.70041	0.20601	0.10235	87.5	0
0.41111	105.754	11.1504	118.697	8.08901	1.29339	0.45162	0.17364	0.10374	87.5	0
0.41389	107.575	11.6693	119.43	7.68865	1.68961	0.61789	0.13395	0.05558	87.5	0
0.41667	102.661	11.8483	117.232	6.95071	0.92027	0.21854	0.18723	0.12331	87.5	0
0.41944	101.838	12.7325	117.564	7.6116	1.374	0.59223	0.22622	0.1054	87.5	0
0.42222	104.358	12.31	116.617	8.16146	1.37311	0.4958	0.24616	0.11347	87.5	0
0.425	108.436	16.0013	116.301	8.19268	0.68648	0.3415	0.1294	0.06656	87.5	0
0.42778	112.403	13.7291	117.604	9.08646	1.3202	0.93474	0.04254	0.01345	87.5	25
0.43056	121.324	13.4726	117.931	8.81354	0.93011	0.49393	0.12519	0.06428	87.5	25
0.43333	116.496	13.1583	116.527	8.03107	0.82415	0.3884	0.07375	0.02584	87.5	25
0.43611	113.859	13.0992	117.972	7.83671	0.97004	0.39658	0.07913	0.0378	87.5	25
0.43889	120.321	12.9214	115.501	9.71143	0.69882	0.33149	0.0739	0.04428	87.5	25
0.44167	118.92	11.1721	115.959	8.07486	0.58243	0.16176	0.09339	0.03445	87.5	25
0.44444	116.804	12.7874	113.085	7.99378	0.56791	0.18203	0.06595	0.02236	87.5	37.5
0.44722	119.845	11.8184	113.495	9.56118	0.47243	0.13293	0.09337	0.03955	87.5	37.5
0.45	113.95	10.0331	116.409	8.24478	0.91777	0.33878	0.08339	0.03574	87.5	37.5
0.45278	107.187	10.3598	116.499	9.40922	0.82451	0.48322	0.10528	0.05501	87.5	37.5
0.45556	106.262	9.38339	115.6	8.04908	0.92018	0.33708	0.05174	0.0266	87.5	37.5
0.45833	106.835	9.6769	115.002	8.45104	0.48528	0.16198	0.0633	0.03559	87.5	37.5
0.46111	107.361	8.94567	117.59	7.66084	0.71796	0.19408	0.03128	0.00975	87.5	37.5
0.46389	102.378	11.0657	114.477	7.19855	0.77319	0.32702	0.07262	0.03252	87.5	37.5
0.46667	109.793	11.5879	112.45	7.57404	0.91792	0.33192	0.03599	0.01163	87.5	37.5
0.46944	106.331	9.88231	115.797	8.37437	0.91589	0.43787	0.05121	0.01336	87.5	37.5
0.47222	106.155	9.13978	116.8	8.44871	0.76652	0.4705	0.07001	0.03718	87.5	37.5
0.475	106.757	10.1768	116.004	8.56029	0.61495	0.20772	0.0463	0.01353	87.5	37.5
0.47778	106.731	11.4118	119.058	9.1236	1.30666	0.55003	0.08448	0.03108	87.5	37.5
0.48056	109.992	10.8793	113.875	8.72762	1.36915	0.47683	0.11376	0.05546	87.5	37.5
0.48333	105.96	11.7076	115.098	8.6667	1.63619	0.76567	0.18587	0.12816	87.5	37.5
0.48611	107.65	10.1494	111.222	8.23267	1.20303	0.55335	0.04827	0.01382	87.5	37.5
0.48889	106.205	9.84456	110.859	6.40019	1.13564	0.56241	0.07009	0.03277	87.5	37.5
0.49167	105.779	10.3792	110.798	7.46371	0.68093	0.31067	0.04791	0.0143	87.5	37.5
0.49444	109.021	10.6006	110.199	7.52817	0.64714	0.27099	0.09953	0.07107	87.5	37.5
0.49722	103.631	11.2202	113.318	8.46929	0.90983	0.33639	0.09376	0.05514	87.5	37.5
0.5	110	12.2836	115.559	7.7736	0.77462	0.29224	0.04384	0.01359	87.5	37.5
0.50278	112.248	12.5953	115.683	8.00789	0.64113	0.34604	0.06173	0.02322	87.5	37.5
0.50556	111.004	11.966	113.897	7.67687	0.82889	0.24914	0.06401	0.01966	87.5	25
0.50833	113.61	11.8482	113.534	7.41267	1.34477	0.91226	0.07569	0.02462	87.5	12.5
0.51111	108.19	10.2333	110.547	6.50778	0.88125	0.44459	0.05263	0.01596	87.5	0
0.51389	109.961	9.17498	113.956	8.5816	0.75079	0.30889	0.04291	0.01452	87.5	0
0.51667	102.614	8.44256	113.778	7.41025	0.91248	0.372	0.14368	0.08017	87.5	0
0.51944	105.757	7.77997	111.673	7.60439	1.18934	0.44785	0.14083	0.05007	87.5	0
0.52222	109.095	8.607	109.117	7.23203	1.02791	0.45741	0.13107	0.04907	87.5	0
0.525	101.675	9.56782	111.133	8.92758	1.33788	0.36554	0.13185	0.06246	87.5	0
0.52778	101.081	6.66897	110.996	9.19589	0.78861	0.24199	0.08294	0.04922	87.5	0
0.53056	97.2419	9.64387	112.332	8.60512	1.4774	0.39645	0.09984	0.04654	87.5	0
0.53333	101.344	5.5551	111.941	7.66607	1.14581	0.42014	0.1088	0.04412	87.5	0
0.53611	99.6961	9.9445	111.219	8.14753	0.60073	0.21519	0.04134	0.01508	87.5	0
0.53889	96.7549	8.62436	110.152	8.39821	0.8398	0.25546	0.09755	0.04081	87.5	0
0.54167	98.5193	8.19422	111.203	9.02441	0.85474	0.1933	0.06767	0.03021	87.5	0
0.54444	101.494	8.58772	114.613	7.88218	1.02447	0.28786	0.10312	0.0358	87.5	0
0.54722	100.143	7.89882	111.883	9.03334	0.78432	0.19152	0.11264	0.04056	87.5	0
0.55	98.6551	7.25732	112.852	7.47054	0.63233	0.14925	0.16966	0.07137	87.5	0
0.55278	95.8078	7.48376	113.673	8.44121	0.49238	0.16265	0.19107	0.10178	87.5	0
0.55556	101.551	4.6642	112.958	9.03032	0.613	0.1675	0.14051	0.05671	87.5	0
0.55833	96.4081	6.70741	111.275	7.83718	0.6637	0.1548	0.14267	0.05428	87.5	0
0.56111	98.4362	6.48439	112.38	9.24179	1.68834	0.62582	0.06657	0.01796	87.5	0
0.56389	89.1314	6.00235	110.639	8.94379	1.50226	0.57372	0.03673	0.01678	87.5	0
0.56667	91.4042	7.77273	110.828	7.70423	0.71123	0.19827	0.07807	0.03115	87.5	0
0.56944	93.1481	7.24217	110.802	8.60459	0.86135	0.19925	0.04234	0.00775	87.5	0
0.57222	95.5445	6.79656	110.237	8.51407	0.81326	0.35276	0.05628	0.02868	87.5	0
0.575	94.6521	6.9404	109.743	7.49458	1.20402	0.46282	0.04077	0.01429	87.5	0
0.57778	96.5568	6.75808	110.879	8.45638	0.8798	0.31642	0.06935	0.033	87.5	0
0.58056	92.8277	7.16177	111.873	8.36917	0.97475	0.31113	0.06592	0.01931	87.5	12.5
0.58333	100.221	6.53872	108.878	8.05543	1.47235	0.49397	0.12008	0.06861	87.5	12.5
0.58611	92.7664	6.02704	110.502	6.59189	1.19105	0.53578	0.0657	0.02713	87.5	12.5
0.58889	97.0198	7.08807	110.415	7.58022	0.67278	0.23899	0.08983	0.03151	87.5	12.5
0.59167	99.3424	4.88739	112.063	7.63147	1.08475	0.52062	0.12401	0.05701	87.5	12.5
0.59444	97.9745	6.36507	108.901	7.65802	0.486	0.21042	0.11868	0.06252	87.5	12.5
0.59722	95.7982	7.20785	109.893	7.42099	1.0703	0.31907	0.09621	0.04511	87.5	12.5
0.6	96.0636	5.59735	105.824	7.84843	0.87853	0.38911	0.09775	0.03416	87.5	12.5
0.60278	98.2018	7.48085	108.234	6.5983	0.93598	0.29533	0.04252	0.00853	87.5	12.5
0.60556	97.1881	6.03483	110.659	7.79639	1.10691	0.38435	0.03845	0.01583	87.5	12.5
0.60833	99.7379	6.35317	109.196	7.40995	0.45363	0.20019	0.05228	0.00339	87.5	12.5
0.61111	92.5615	6.88822	112.079	8.66414	0.48652	0.21562	0.18242	0.09316	87.5	12.5
0.61389	99.2592	8.2407	110.88	8.43866	0.46836	0.19958	0.09483	0.05826	87.5	12.5
0.61667	93.9401	7.84646	109.022	6.48049	1.08789	0.56479	0.11352	0.04051	87.5	12.5
0.61944	103.959	4.8229	105.926	7.3834	0.5435	0.33254	0.12819	0.08602	87.5	12.5
0.62222	97.1469	6.46489	110.458	7.58286	0.52645	0.19517	0.24561	0.12954	87.5	12.5
0.625	96.6575	7.87885	109.327	7.68694	0.47885	0.16762	0.04169	0.01789	87.5	12.5
0.62778	93.0279	6.82623	108.335	8.24228	0.87975	0.29477	0.06025	0.01708	87.5	12.5
0.63056	100.056	6.44885	109.092	7.50255	1.16371	0.46511	0.07299	0.03267	87.5	12.5
0.63333	96.481	6.95163	110.079	8.02531	1.2605	0.3679	0.23819	0.15191	87.5	25
0.63611	103.935	5.75961	111.435	8.80043	0.66897	0.30426	0.12637	0.06457	87.5	25
0.63889	105.236	10.2576	109.121	8.4226	1.19587	0.56133	0.40139	0.34158	87.5	25
0.64167	98.4441	7.71171	108.657	7.82492	0.83263	0.24838	0.10798	0.06013	87.5	25
0.64444	102.262	7.87939	108.207	8.20362	0.72158	0.21899	0.06874	0.03693	87.5	25
0.64722	102.642	5.97541	113.004	9.78461	0.34132	0.16615	0.05266	0.02624	87.5	25
0.65	99.9619	5.53632	110.177	8.75949	0.75976	0.22455	0.39175	0.26506	87.5	25
0.65278	96.4445	5.63259	109.019	9.3944	1.05966	0.35228	0.08115	0.02422	87.5	25
0.65556	98.72	6.0644	110.003	9.13611	0.77025	0.29411	0.17093	0.07819	87.5	25
0.65833	98.1488	6.68939	111.327	9.75017	0.55247	0.14583	0.12299	0.07806	87.5	25
0.66111	97.8913	6.57664	112.759	10.5597	0.53949	0.23149	0.24934	0.17583	87.5	25
0.66389	97.7763	7.7483	109.261	8.90687	0.65169	0.32408	0.07329	0.01685	87.5	25
0.66667	104.142	7.68352	111.695	11.2718	0.71814	0.27065	0.06348	0.03362	87.5	25
0.66944	103.281	7.98041	113.755	10.9331	0.74055	0.28885	0.22311	0.1341	87.5	25
0.67222	103.532	9.36959	109.182	9.72538	0.76761	0.24999	0.15073	0.08048	87.5	25
0.675	100.415	7.41983	110.961	10.2145	1.03441	0.40425	0.15314	0.03869	87.5	25
0.67778	101.923	7.30816	112.188	9.85868	0.68175	0.36823	0.14201	0.05771	87.5	25
0.68056	105.042	7.75096	111.364	9.27166	0.65704	0.22984	0.08238	0.04423	87.5	25
0.68333	98.461	6.35379	111.731	10.176	1.14607	0.5811	0.09001	0.03693	87.5	25
0.68611	103.048	6.23155	109.515	8.53535	1.26982	0.63281	0.04487	0.02258	87.5	25
0.68889	103.332	7.91387	111.216	8.87293	1.1349	0.46033	0.3989	0.23937	87.5	25
0.69167	99.6254	5.73375	108.077	10.3775	0.63499	0.18562	0.43754	0.27838	87.5	25
0.69444	102.916	3.14534	110.338	9.64022	0.82842	0.21197	0.17069	0.10711	87.5	25
0.69722	101.991	8.16385	109.201	8.52243	1.00991	0.43563	0.18188	0.09414	87.5	25
0.7	102.463	6.93367	109.607	10.2234	0.65654	0.23256	0.10629	0.03598	87.5	25
0.70278	105.212	5.40244	111.867	9.96723	1.07192	0.50317	0.17031	0.12149	87.5	25
0.70556	100.761	4.43201	110.991	9.45366	0.83563	0.28097	0.20557	0.13996	87.5	25
0.70833	103.195	6.04582	108.865	9.20732	0.80904	0.28529	0.29114	0.23496	87.5	25
0.71111	99.0299	6.49447	110.546	8.84309	0.62024	0.19469	0.16905	0.12232	87.5	25
0.71389	103.261	6.99702	111.318	9.77797	0.72718	0.29852	0.07652	0.02199	87.5	25
0.71667	102.82	6.05576	113.003	9.8172	0.90334	0.30011	0.10967	0.07798	87.5	25
0.71944	101.963	6.63899	113.314	10.3048	1.03106	0.38035	0.05911	0.02867	87.5	25
0.72222	101.578	7.33402	114.527	9.31483	0.6482	0.22309	0.13381	0.0713	87.5	25
0.725	99.1968	7.17951	112.2	9.74388	0.70187	0.27042	0.02687	0.00882	87.5	25
0.72778	99.441	6.58414	113.694	9.83795	0.60962	0.18794	0.04794	0.0237	87.5	25
0.73056	101.906	6.84964	110.245	8.97322	0.61119	0.16599	0.05765	0.01461	87.5	25
0.73333	97.6339	5.01739	112.536	8.6459	0.46504	0.16073	0.23571	0.12965	87.5	25
0.73611	97.7429	5.15802	113.33	9.01388	0.48553	0.10849	0.11305	0.05821	87.5	25
0.73889	100.024	3.60414	111.223	8.99536	0.66462	0.27134	0.19656	0.16349	87.5	25
0.74167	101.965	3.51791	110.348	9.41895	0.4376	0.11423	0.15045	0.09392	87.5	25
0.74444	104.47	4.48615	111.768	9.3678	0.52645	0.18894	0.13094	0.09116	87.5	25
0.74722	106.435	5.35882	113.157	9.57166	0.59338	0.19855	0.07319	0.02927	87.5	25
0.75	105.292	5.08627	112.381	8.95356	0.71442	0.30131	0.09902	0.05435	87.5	25
0.75278	101.106	5.55665	114.721	9.33747	0.65456	0.25899	0.15631	0.0602	87.5	25
0.75556	103.394	5.82611	110.046	9.40593	0.74115	0.26736	0.26827	0.12716	87.5	25
0.75833	100.07	4.60374	111.296	8.8334	0.40294	0.09741	0.10546	0.03696	87.5	25
0.76111	102.463	3.90267	111.764	10.3924	0.60884	0.27827	0.23383	0.10958	87.5	25
0.76389	104.022	4.40953	112.846	11.0782	0.9385	0.36932	0.23703	0.18403	87.5	25
0.76667	106.157	3.59181	110.967	9.59926	1.65242	0.49038	0.20877	0.13561	87.5	25
0.76944	111.998	5.13028	109.508	8.22714	0.44949	0.14674	0.27813	0.15431	87.5	25
0.77222	111.163	4.32467	111.263	8.8082	0.68715	0.30732	0.09774	0.03695	87.5	25
0.775	107.36	5.91766	113.345	10.4578	1.08915	0.34967	0.16878	0.09621	87.5	25
0.77778	107.291	6.37072	107.529	10.3156	0.96294	0.25598	0.1255	0.06841	87.5	25
0.78056	107.157	5.13527	111.37	9.47396	0.79874	0.249	0.14892	0.06714	87.5	25
0.78333	110.296	4.36207	111.685	9.19523	0.63707	0.24279	0.08145	0.02662	87.5	25
0.78611	106.687	3.99848	113.145	10.371	0.69922	0.26064	0.06489	0.01665	87.5	25
0.78889	103.92	4.34051	110.512	8.90857	1.23182	0.31084	0.22457	0.13816	87.5	25
0.79167	106.851	4.1034	109.635	8.68611	1.86515	0.59266	0.19579	0.14892	75	25
0.79444	103.805	4.84667	111.126	7.33705	0.31146	0.13452	0.31135	0.22726	75	25
0.79722	99.0767	5.21856	111.779	8.13808	0.52352	0.1868	0.20112	0.10982	87.5	25
0.8	97.0051	4.78456	110.755	9.73498	0.53658	0.21413	0.22526	0.09084	87.5	25
0.80278	104.966	5.9189	112.272	7.98179	0.38975	0.12724	0.15551	0.03749	75	25
0.80556	108.232	4.37988	110.458	8.91105	0.62348	0.23536	0.09728	0.01973	75	25
0.80833	101.095	5.10582	110.96	9.04424	0.71103	0.2959	0.081	0.04583	75	25
0.81111	101.931	6.07916	112.478	8.47183	0.78136	0.40736	0.08583	0.02187	75	25
0.81389	102.42	6.48057	108.593	8.64431	0.43484	0.15226	0.09332	0.036	75	25
0.81667	101.252	6.31967	110.626	8.7989	0.93921	0.36934	0.16376	0.10088	75	25
0.81944	105.124	5.71386	111.38	7.55982	1.14354	0.50484	0.09592	0.0231	75	25
0.82222	103.074	6.81791	110.837	7.75743	0.95372	0.46172	0.10255	0.03899	75	25
0.825	99.7373	6.6788	110.887	7.99892	0.46939	0.23191	0.1311	0.04765	75	25
0.82778	100.584	5.49207	111.254	8.14876	0.29805	0.15926	0.26733	0.10833	75	25
0.83056	104.403	3.38732	112	8.41039	0.59968	0.22113	0.17933	0.07519	75	25
0.83333	96.6835	6.49845	110.339	8.20433	0.48735	0.13458	0.17122	0.08369	75	25
0.83611	95.78	5.41028	113.939	7.27212	0.98648	0.408	0.05563	0.01477	75	25
0.83889	96.7979	5.72009	114.673	7.06043	1.21407	0.53902	0.09958	0.02837	75	25
0.84167	96.8069	6.26052	112.897	7.88393	1.23837	0.44697	0.1969	0.07011	75	25
0.84444	97.7418	5.27939	114.038	9.16558	0.43523	0.14478	0.20609	0.10112	75	25
0.84722	100.941	5.20948	112.087	7.84475	0.29254	0.08768	0.18615	0.05425	75	25
0.85	99.1858	6.81522	111.419	8.31188	0.85781	0.25768	0.14925	0.03007	75	25
0.85278	90.4611	5.96581	108.896	7.67682	1.29024	0.41896	0.16618	0.04922	75	25
0.85556	100.649	5.94343	109.957	8.35631	0.48145	0.13622	0.07123	0.01375	75	25
0.85833	96.8861	5.01845	111.927	7.54641	0.89498	0.3733	0.26519	0.10894	75	25
0.86111	102.201	3.97707	113.259	9.36291	0.55616	0.16556	0.20957	0.06761	75	25
0.86389	100.499	3.10808	111.348	8.6514	0.63238	0.30458	0.10523	0.0357	75	25
0.86667	94.1932	4.63924	110.325	9.38823	0.62132	0.26277	0.17324	0.07906	62.5	25
0.86944	96.0566	5.09679	111.889	8.53641	0.72966	0.29769	0.16325	0.08385	62.5	25
0.87222	93.9257	6.11668	108.341	7.96237	1.26044	0.64778	0.19843	0.04997	62.5	25
0.875	95.5603	6.50562	110.905	7.04089	0.56994	0.27795	0.23391	0.08531	62.5	25
0.87778	105.879	4.49466	111.596	8.18871	0.5528	0.25409	0.21089	0.09335	62.5	25
0.88056	104.512	8.1282	108.94	7.49854	1.05763	0.42241	0.08203	0.03115	62.5	25
0.88333	105.464	7.29563	111.946	8.47136	0.70637	0.34985	0.11619	0.04771	62.5	25
0.88611	104.252	9.90802	120.385	8.38761	0.75202	0.24831	0.09016	0.0245	62.5	25
0.88889	97.3237	7.64888	112.813	7.75076	0.6613	0.25584	0.25229	0.08525	62.5	25
0.89167	99.4154	6.79836	113.859	8.42385	0.63665	0.16802	0.20936	0.07175	62.5	25
0.89444	96.3455	6.80665	111.422	9.64219	0.99164	0.34981	0.21708	0.07704	62.5	25
0.89722	98.476	5.50556	115.266	8.79237	1.89877	0.72464	0.12562	0.04017	62.5	25
0.9	101.176	7.39767	114.835	10.0292	0.47795	0.14429	0.14837	0.08372	62.5	25
0.90278	103.148	9.47855	111.657	8.76377	0.47016	0.15862	0.1563	0.0739	75	25
0.90556	101.778	8.41713	113.121	9.16721	0.36863	0.12817	0.18864	0.07329	62.5	25
0.90833	104.158	9.81919	113.256	7.53019	0.82106	0.28016	0.06062	0.02275	62.5	25
0.91111	99.3867	6.9691	114.238	9.12276	0.48052	0.12097	0.19432	0.09796	75	25
0.91389	95.4094	7.64335	112.256	8.73488	0.94847	0.36209	0.40759	0.23688	75	25
0.91667	103.082	7.39659	112.118	8.5532	1.24069	0.41665	0.21149	0.09007	75	25
0.91944	105.452	7.32842	114.155	8.41824	0.87102	0.32422	0.26825	0.08552	75	25
0.92222	103.625	5.2492	114.455	7.98239	0.80125	0.2232	0.16479	0.05936	75	25
0.925	108.204	7.23036	112.065	8.55747	1.20528	0.33814	0.08653	0.03837	75	25
0.92778	105.675	6.92341	113.787	9.85763	1.22501	0.4727	0.19997	0.12498	75	25
0.93056	105.36	6.65004	111.33	8.46827	0.72542	0.34267	0.34575	0.22871	75	25
0.93333	111.458	8.10113	112.157	9.37647	1.14761	0.40765	0.1526	0.05294	75	25
0.93611	113.112	7.96912	112.404	7.62592	1.32659	0.66716	0.28978	0.11236	75	25
0.93889	115.827	9.1608	109.914	8.9737	0.93267	0.41476	0.26291	0.15131	75	25
0.94167	115.228	10.9483	110.776	8.67286	0.80452	0.28238	0.27176	0.14936	75	25
0.94444	112.342	9.52948	113.711	9.31038	0.68391	0.49346	0.23934	0.09857	75	25
0.94722	114.387	9.54084	112.317	10.0556	0.53554	0.25939	0.16797	0.0623	75	25
0.95	114.019	8.72234	110.625	8.85396	0.51939	0.15441	0.25048	0.14493	75	25
0.95278	112.146	8.76172	111.246	10.9575	0.76417	0.23616	0.52232	0.37776	75	25
0.95556	118.463	10.0827	109.473	8.77756	0.68275	0.2712	0.23302	0.1814	75	25
0.95833	115.553	7.61166	111.778	9.4563	0.32123	0.13168	0.29978	0.20373	75	25
0.96111	119.101	8.64117	109.226	8.23737	0.56622	0.1532	0.16449	0.1245	75	25
0.96389	111.191	8.49462	110.613	8.79627	0.70489	0.31306	0.17851	0.08263	62.5	12.5
0.96667	110.626	7.34064	110.647	7.75765	0.79527	0.35746	0.51187	0.27377	62.5	12.5
0.96944	110.069	7.4084	113.728	8.72325	0.60657	0.19453	0.23873	0.13824	62.5	12.5
0.97222	104.628	6.47006	110.844	9.03461	0.93876	0.28571	0.16186	0.05855	62.5	12.5
0.975	103.055	6.77188	112.575	10.4304	0.79287	0.25227	0.21026	0.11501	62.5	12.5
0.97778	110.705	6.97002	116.004	9.82272	0.41304	0.10809	0.17148	0.10644	62.5	12.5
0.98056	104.248	5.9993	115.405	11.0856	1.00937	0.32021	0.23071	0.12978	62.5	12.5
0.98333	104.453	5.60973	118.441	12.6081	0.76476	0.35015	0.12336	0.05666	62.5	12.5
0.98611	100.029	6.87495	117.295	11.6859	0.91888	0.28	0.17834	0.0823	62.5	12.5
0.98889	104.691	6.84956	118.306	10.357	0.47457	0.18675	0.16027	0.08029	62.5	12.5
0.99167	103.066	8.07358	117.96	9.09093	1.21783	0.34562	0.26573	0.18057	62.5	12.5
0.99444	98.8413	8.73466	117.578	9.41539	1.40409	0.69158	0.34994	0.22523	62.5	12.5
0.99722	106.519	7.13319	116.636	9.03647	1.43078	0.35188	0.3785	0.25959	62.5	25
1	96.3663	6.09992	117.448	9.37189	1.23092	0.43767	0.27074	0.13285	62.5	25
1.00278	101.644	7.99754	120.169	9.94345	1.357	0.37125	0.31552	0.22409	62.5	25
1.00556	97.6319	6.33053	117.897	9.76665	0.63777	0.12114	0.3716	0.20325	62.5	25
1.00833	99.7676	8.50269	116.269	9.96915	0.67837	0.31176	0.13711	0.04163	62.5	25
1.01111	100.65	6.972	111.396	11.3054	0.67409	0.34491	0.59561	0.29374	62.5	25
1.01389	97.0204	5.8354	114.77	9.26795	0.91934	0.35585	0.19591	0.10686	62.5	12.5
1.01667	96.6288	5.70386	113.832	10.2617	0.64587	0.15686	0.25279	0.11759	62.5	12.5
1.01944	95.8907	5.92	116.42	9.67658	0.50377	0.18322	0.28851	0.12636	62.5	12.5
1.02222	94.6957	6.12328	115.958	8.56708	0.86405	0.2555	0.39353	0.24221	62.5	12.5
1.025	105.514	6.68623	115.068	9.19536	0.95023	0.43766	0.07985	0.02315	62.5	12.5
1.02778	103.046	8.26161	118.925	10.1833	0.91207	0.34374	0.13058	0.05367	62.5	12.5
1.03056	102.545	8.21452	120.206	11.258	0.89444	0.329	0.10152	0.04742	62.5	12.5
1.03333	105.839	8.35277	122.543	10.9524	0.92573	0.31951	0.3034	0.16883	62.5	12.5
1.03611	100.064	7.87544	120.302	10.7109	1.72462	0.63234	0.26192	0.10712	62.5	12.5
1.03889	101.774	10.7066	120.28	10.7312	1.32111	0.47845	0.2185	0.07432	62.5	12.5
1.04167	112.504	11.6636	118.677	9.30194	0.41136	0.17813	0.28396	0.13154	62.5	12.5
1.04444	110.249	11.4353	116.721	9.51482	0.71069	0.26389	0.31051	0.12012	62.5	12.5
1.04722	110.625	13.2693	117.386	8.38484	0.83599	0.25587	0.17308	0.07217	62.5	12.5
1.05	111.267	11.4274	118.902	10.1251	1.06842	0.52908	0.34502	0.18591	62.5	12.5
1.05278	113.891	12.2195	115.862	10.4532	1.01637	0.27656	0.27925	0.13972	62.5	12.5
1.05556	105.403	12.4599	121.045	9.96552	1.37437	0.55812	0.13429	0.04557	62.5	12.5
1.05833	106.475	12.3342	119.764	12.3244	0.50094	0.12797	0.18867	0.10468	62.5	25
1.06111	111.043	11.3978	122.858	10.5816	1.26991	0.52634	0.24844	0.15324	62.5	25
1.06389	106.917	11.4929	120.969	11.4559	1.82823	0.49737	0.37061	0.2007	62.5	25
1.06667	110.518	11.0587	122.633	10.2034	0.99058	0.37393	0.2716	0.10748	62.5	25
1.06944	107.104	10.2177	121.852	11.6706	0.82458	0.20767	0.43603	0.2663	62.5	25
1.07222	105.085	9.96096	121.589	10.8119	1.27821	0.4872	0.14917	0.0578	62.5	25
1.075	107.056	9.77327	122.939	11.8797	0.90317	0.36554	0.30486	0.19257	62.5	25
1.07778	103.156	9.7786	121.103	10.2805	0.99034	0.24547	0.24773	0.17667	62.5	25
1.08056	108.591	8.93188	118.16	10.5882	0.88264	0.18348	0.28812	0.15583	62.5	25
1.08333	99.11	10.9264	121.839	11.1705	0.91896	0.27584	0.50628	0.248	62.5	25
1.08611	98.1687	10.7885	116.248	9.78	0.78957	0.22288	0.53855	0.28254	75	25
1.08889	102.36	11.8802	119.241	10.6279	0.74446	0.27567	0.56853	0.4466	75	25
1.09167	114.413	10.3648	119.7	9.70657	0.57259	0.1954	0.6532	0.48237	75	25
1.09444	103.375	9.17838	116.859	8.91541	1.40998	0.56124	0.45327	0.23993	75	25
1.09722	108.189	10.0568	116.976	10.3693	0.89704	0.30516	0.44316	0.2408	75	25
1.1	96.158	8.55371	114.438	8.87316	1.02449	0.3606	0.60723	0.40933	75	25
1.10278	101.994	8.28479	115.934	9.88137	0.85858	0.34908	0.22124	0.07071	75	25
1.10556	91.9459	9.45838	111.766	7.38748	1.27247	0.68084	0.41178	0.22045	75	25
1.10833	96.6548	9.59065	114.612	10.0221	1.42444	0.46424	0.37227	0.27035	75	25
1.11111	98.3663	7.06175	114.753	11.3057	0.99504	0.25246	0.09861	0.04162	75	25
1.11389	96.277	8.20926	114.821	10.1593	1.3839	0.54375	0.29431	0.13691	75	25
1.11667	92.1181	8.00311	116.374	9.79144	0.90356	0.30843	0.24592	0.16081	75	25
1.11944	93.8589	9.44445	113.697	10.8262	0.94894	0.28009	0.33519	0.17447	75	25
1.12222	93.4032	8.8607	114.663	10.5513	1.02198	0.34487	0.20375	0.08413	75	25
1.125	89.9942	7.7258	116.829	10.5795	0.75887	0.2365	0.2778	0.09454	75	25
1.12778	96.45	6.84892	115.959	10.0631	1.30129	0.48696	0.25268	0.11612	75	25
1.13056	97.1982	7.19439	115.275	9.72325	1.3117	0.45921	0.37565	0.20276	75	25
1.13333	96.986	9.67433	115.07	10.9783	0.48948	0.14115	0.21468	0.10708	75	25
1.13611	99.4901	8.49168	116.761	9.71786	0.94757	0.23695	0.20436	0.0791	75	25
1.13889	102.543	7.28127	113.914	9.61904	0.7375	0.2395	0.29631	0.14458	62.5	25
1.14167	100.508	8.37285	116.672	11.0712	1.21712	0.39544	0.22355	0.11784	62.5	25
1.14444	99.4732	9.25434	115.677	10.4118	1.08172	0.51162	0.1394	0.04298	62.5	25
1.14722	112.686	8.12889	112.141	8.77309	0.66135	0.24037	0.23136	0.12195	75	25
1.15	98.5072	8.72853	112.605	9.06041	0.89051	0.28768	0.12449	0.055	75	25
1.15278	100.418	8.22298	113.725	9.84155	1.48561	0.518	0.14018	0.05216	75	25
1.15556	97.5056	8.7261	113.13	9.17954	1.35812	0.31802	0.15271	0.06027	75	25
1.15833	100.56	9.29683	114.305	8.53923	0.7188	0.36003	0.21499	0.12715	75	25
1.16111	100.974	9.07573	113.108	9.9284	0.52056	0.17146	0.20174	0.09178	75	25
1.16389	103.588	7.03649	112.186	8.2885	1.09366	0.44885	0.13817	0.04289	75	25
1.16667	101.96	9.23154	109.027	7.92658	0.89349	0.31824	0.30577	0.12239	75	25
1.16944	95.8611	8.01044	111.47	10.2736	0.80957	0.23643	0.20281	0.06433	75	25
1.17222	97.8026	7.7784	116.031	11.9607	0.36762	0.14305	0.32931	0.12155	75	25
1.175	108.511	7.72368	109.606	9.21798	0.18636	0.06452	0.27885	0.11779	75	25
1.17778	92.8743	8.1877	110.827	9.5782	1.37761	0.61546	0.34488	0.11902	75	25
1.18056	98.6415	8.76254	113.395	10.8379	1.0255	0.37623	0.24886	0.1413	75	25
1.18333	100.63	8.09441	112.061	9.30008	0.61258	0.1708	0.28284	0.17303	75	25
1.18611	99.9165	7.19662	111.472	10.3678	0.56426	0.1842	0.17885	0.04486	75	25
1.18889	102.741	8.21014	112.339	10.3146	0.69678	0.31297	0.31041	0.11066	62.5	25
1.19167	99.647	7.13713	110.802	9.05743	0.53466	0.2363	0.16021	0.06764	62.5	25
1.19444	103.475	6.62889	110.155	9.81743	0.34651	0.15007	0.19714	0.08386	62.5	25
1.19722	104.333	6.99571	108.767	8.9061	0.45574	0.17828	0.43338	0.19584	62.5	25
1.2	99.3656	7.42068	113.777	10.9577	0.63478	0.37198	0.22454	0.07547	62.5	25
1.20278	107.783	6.36348	112.019	11.2747	0.23717	0.09524	0.28911	0.11001	62.5	25
1.20556	100.812	8.46355	111.241	9.3416	0.40075	0.16616	0.43993	0.23231	62.5	37.5
1.20833	99.6685	8.25447	113.656	9.84778	0.93695	0.39018	0.38493	0.22364	62.5	37.5
1.21111	101.423	10.0699	108.433	11.538	0.57173	0.20654	0.38692	0.18261	62.5	37.5
1.21389	100.6	8.48156	108.888	9.76415	1.31604	0.5466	0.41359	0.15008	62.5	37.5
1.21667	97.4629	10.9151	110.973	9.11334	0.62333	0.24476	0.54334	0.28423	75	37.5
1.21944	104.417	9.39539	112.343	10.6708	0.10798	0.04119	0.29347	0.15377	75	37.5
1.22222	100.532	7.66984	112.933	10.5532	0.70749	0.44279	0.70278	0.38463	75	37.5
1.225	97.2799	8.71823	111.91	8.97183	0.50279	0.21728	0.15831	0.05494	75	37.5
1.22778	98.9971	9.91696	110.86	10.2195	0.17094	0.05784	0.32428	0.18195	75	37.5
1.23056	97.4514	10.4067	110.993	9.11572	1.05006	0.6635	0.2823	0.15248	75	37.5
1.23333	101.726	10.7471	109.96	10.0304	0.80837	0.30111	0.3699	0.16429	75	37.5
1.23611	103.414	11.6958	110.363	10.5424	0.62237	0.24039	0.33362	0.15216	75	37.5
1.23889	100.105	11.3314	112.315	9.79205	0.76724	0.38052	0.43442	0.34866	75	37.5
1.24167	96.0879	10.9042	109.962	10.9754	0.75208	0.36182	0.51768	0.3204	75	37.5
1.24444	102.521	12.899	117.309	10.4442	0.83955	0.41222	0.33052	0.17667	75	37.5
1.24722	108.014	11.7998	111.177	10.4509	0.33695	0.15148	0.30311	0.10506	75	37.5
1.25	104.949	11.4455	114.606	10.7533	1.14734	0.63452	0.60974	0.26005	75	37.5
1.25278	107.541	10.6749	112.546	11.1438	0.58734	0.21946	0.50956	0.19681	75	37.5
1.25556	108.118	11.49	111.033	9.44359	1.42008	0.96304	0.29786	0.12561	75	37.5
1.25833	108.159	8.21172	115.986	9.75262	1.26031	0.44187	0.18969	0.08397	75	37.5
1.26111	103.178	10.2224	116.859	11.7384	0.98248	0.4075	0.07465	0.02105	75	37.5
1.26389	104.294	7.96909	114.466	8.18284	1.10639	0.51371	0.20864	0.1186	75	37.5
1.26667	99.7606	8.66434	117.68	9.63128	0.85068	0.42322	0.43526	0.25312	75	37.5
1.26944	102.464	7.95404	113.579	9.73786	0.82904	0.31722	0.24595	0.13492	75	37.5
1.27222	101.729	9.58971	117.783	11.4564	1.52416	0.68071	0.67923	0.46544	75	37.5
1.275	104.768	8.87727	117.927	9.06455	0.87999	0.40655	0.56524	0.35756	75	37.5
1.27778	102.57	10.1763	121.668	7.93692	0.64368	0.37461	0.96981	0.6645	62.5	37.5
1.28056	109.405	9.0979	119.263	8.92579	0.27426	0.08962	0.48695	0.23732	62.5	37.5
1.28333	115.616	7.2252	121.605	9.72165	0.79063	0.39227	0.96678	0.83129	62.5	25
1.28611	111.953	8.42847	116.657	9.42297	0.33296	0.13644	0.44367	0.30058	62.5	37.5
1.28889	112.793	9.43361	113.313	9.7662	0.26308	0.11882	0.37056	0.27683	62.5	37.5
1.29167	107.901	8.6944	116.95	9.51178	1.00871	0.66216	0.62274	0.36196	62.5	37.5
1.29444	105.724	9.45591	114.425	10.2324	0.79488	0.32802	0.57912	0.39073	62.5	37.5
1.29722	106.205	12.4154	116.842	9.24535	0.54944	0.19752	0.67473	0.46475	62.5	37.5
1.3	98.4148	10.05	118.624	9.96408	0.28841	0.13002	0.436	0.28916	62.5	37.5
1.30278	103.285	9.80998	118.761	8.96426	0.75063	0.44851	0.52494	0.36125	62.5	37.5
1.30556	111.249	9.36482	115.078	10.3085	0.58804	0.19242	0.48442	0.34101	50	37.5
1.30833	105.066	8.95768	116.26	10.3255	0.79337	0.39943	0.51898	0.22143	50	50
1.31111	111.39	7.25274	118.096	9.69899	0.11365	0.04446	0.83062	0.37136	50	50
1.31389	104.317	11.3019	118.508	9.43156	0.06255	0.01292	0.43596	0.25266	50	50
1.31667	110.603	8.18377	115.945	9.75831	0.53533	0.38535	0.45754	0.20155	50	50
1.31944	107.891	9.75405	118.55	9.59087	0.41371	0.17132	0.57986	0.25274	50	50
1.32222	106.354	10.1575	120.362	10.6759	0.45111	0.27719	0.67512	0.3244	50	50
1.325	110.207	8.10612	119.107	10.1332	0.65114	0.31288	0.85084	0.35136	37.5	50
1.32778	105.888	8.38345	114.029	9.39907	0.54075	0.38319	0.42315	0.25084	37.5	50
1.33056	117.558	5.3667	115.389	9.6576	0.44616	0.22566	0.60661	0.2544	37.5	50
1.33333	111.826	6.2862	118.21	9.31794	0.12854	0.08783	0.64052	0.35212	37.5	50
1.33611	125.562	6.92769	117.852	9.30767	0.06247	0.01107	0.4431	0.26012	50	50
1.33889	115.244	12.5913	119.908	8.94748	0.78894	0.44566	0.18745	0.05955	50	50
1.34167	108.644	12.8142	117.756	9.07183	0.78627	0.36889	0.59574	0.32638	50	50
1.34444	107.316	10.5061	117.646	10.0602	0.42633	0.17785	0.70791	0.39001	50	50
1.34722	108.583	9.13148	117.525	9.50957	0.39493	0.18313	0.30758	0.10586	50	62.5
1.35	108.824	6.73519	116.28	10.5028	1.18472	0.71603	0.47232	0.27763	50	62.5
1.35278	109.852	9.09936	121.915	10.2781	0.47367	0.15969	0.50659	0.24184	50	62.5
1.35556	114.333	7.33517	118.811	12.1773	0.62049	0.28027	0.38798	0.18689	50	62.5
1.35833	105.625	10.2067	121.249	9.67295	0.54605	0.20549	0.37213	0.1896	50	62.5
1.36111	105.98	10.8317	117.896	9.64788	0.18112	0.06241	0.56979	0.29218	50	62.5
1.36389	115.569	9.24619	119.537	10.3524	0.40015	0.25034	0.45061	0.22061	50	62.5
1.36667	113.679	11.2767	114.801	7.52331	0.7473	0.39335	0.38611	0.19597	50	62.5
1.36944	119.736	9.14657	117.303	8.85099	0.43233	0.20073	0.64228	0.35957	50	62.5
1.37222	119.795	10.2511	118.476	10.8494	1.23882	0.94991	0.52145	0.32788	50	62.5
1.375	122.272	7.70886	119.43	9.81135	0.97502	0.49226	0.8299	0.56242	50	50
1.37778	114.601	8.82212	112.312	8.97851	1.29679	0.63427	0.41708	0.20833	50	50
1.38056	116.482	8.67347	114.646	10.5998	0.84321	0.3989	0.71996	0.50569	50	50
1.38333	110.845	6.7016	117.106	10.4574	0.63019	0.24118	0.69522	0.34833	50	50
1.38611	105.196	7.12627	115.979	8.3895	0.20757	0.09103	1.08996	0.52374	50	37.5
1.38889	112.092	8.67917	113.376	8.6676	0.16076	0.0573	0.74578	0.43713	50	37.5
1.39167	105.18	7.56812	115.935	8.11053	0.65274	0.39078	0.37405	0.08254	50	37.5
1.39444	107.135	6.66738	116.29	8.99332	0.64822	0.37021	0.55038	0.22699	50	37.5
1.39722	112.515	9.59484	111.739	7.43996	0.25937	0.13412	0.33573	0.14561	50	37.5
1.4	126.39	8.03918	108.274	8.06134	0.30804	0.11568	0.67931	0.49994	50	37.5
1.40278	111.116	6.31689	112.213	8.50233	0.94242	0.52307	0.57969	0.41906	50	37.5
1.40556	101.209	5.37008	118.379	10.8093	0.51072	0.22696	0.34194	0.12952	50	37.5
1.40833	101.565	4.51714	116.038	9.5255	0.37414	0.17967	0.68614	0.4357	50	37.5
1.41111	97.7245	6.28229	116.609	10.2478	1.09685	0.56098	0.14845	0.04533	50	37.5
1.41389	97.4692	4.78975	118.926	9.99332	0.76306	0.35931	0.4889	0.1972	50	25
1.41667	94.1744	4.92829	117.391	9.39165	0.49092	0.24841	0.73905	0.36731	50	25
1.41944	91.2384	5.28554	115.01	11.2855	0.68267	0.30503	0.37945	0.25209	50	25
1.42222	95.5216	6.71276	118.778	11.6818	0.64502	0.29348	0.20342	0.07481	50	25
1.425	91.1616	5.27	120.523	10.4983	1.65447	0.66065	0.26107	0.12902	50	25
1.42778	92.4483	4.25521	116.681	10.6255	0.54834	0.16732	0.50521	0.36631	37.5	25
1.43056	97.2294	6.49426	114.57	10.8136	0.53295	0.37435	0.40715	0.27329	37.5	25
1.43333	96.5749	6.89775	115.968	9.78393	0.92947	0.39559	0.35339	0.21326	50	25
1.43611	93.612	6.08235	118.212	10.4535	0.47896	0.25601	0.34261	0.19619	50	25
1.43889	99.6221	6.05957	120.251	10.1827	0.25724	0.11415	0.48054	0.31954	50	25
1.44167	95.9482	5.5825	119.82	10.3904	0.2604	0.07956	0.4469	0.22494	62.5	25
1.44444	95.3155	5.06206	116.369	9.82839	0.27513	0.14113	0.31203	0.15989	62.5	25
1.44722	97.9617	6.28122	113.405	7.61402	0.33666	0.22516	0.09144	0.02377	37.5	25
1.45	100.171	5.02369	116.869	9.27815	0.92028	0.38074	0.55908	0.221	50	25
1.45278	101.142	5.94274	117.75	8.49081	0.83145	0.39688	0.41135	0.21395	50	25
1.45556	102.743	5.2953	114.827	9.06924	0.90312	0.48818	0.27458	0.06521	50	12.5
1.45833	101.485	8.54943	115.278	9.11129	0.97696	0.41155	0.31055	0.12349	62.5	12.5
1.46111	103.789	8.91668	116.385	9.38666	1.14046	0.49663	0.42675	0.19755	62.5	12.5
1.46389	99.7006	9.56969	120.44	9.37929	0.76353	0.27586	0.44507	0.14695	62.5	25
1.46667	103.607	11.2038	114.459	9.93274	1.02112	0.41316	0.35348	0.13439	62.5	25
1.46944	103.131	9.13959	119.689	9.97146	0.69762	0.27461	0.34981	0.13428	62.5	25
1.47222	101.879	9.17208	119.015	9.78974	0.61194	0.24669	0.24896	0.1022	62.5	25
1.475	106.2	8.78137	119.317	10.3769	1.10441	0.43364	0.28655	0.11877	62.5	25
1.47778	99.1767	8.15395	118.684	10.4014	0.62763	0.26651	0.28147	0.12652	62.5	25
1.48056	99.7437	9.17723	120.588	10.3927	0.52047	0.22191	0.25719	0.0902	62.5	25
1.48333	104.257	8.98327	120.14	9.88262	0.7832	0.42553	0.30091	0.18838	62.5	25
1.48611	107.944	9.09743	119.766	8.21385	0.55323	0.2388	0.45272	0.17839	75	25
1.48889	101.326	9.40304	120.197	8.97151	0.55985	0.17994	0.32824	0.11993	62.5	25
1.49167	102.321	9.82524	117.651	8.75093	0.44412	0.1975	0.27986	0.10876	75	25
1.49444	114.698	11.0281	121.633	9.65931	0.48219	0.23301	0.25339	0.08407	75	25
1.49722	101.398	11.9841	116.836	8.42055	0.73272	0.33081	0.35877	0.2764	75	25
1.5	101.925	12.5583	118.42	8.56731	0.60031	0.19925	0.14532	0.05692	75	25
1.50278	102.96	10.1643	114.91	8.54235	1.01051	0.50454	0.34083	0.13927	75	12.5
1.50556	101.298	11.0093	116.261	8.61611	1.11165	0.40124	0.14798	0.03995	75	12.5
1.50833	102.15	10.05	115.381	8.88901	1.27408	0.69507	0.25253	0.15225	62.5	12.5
1.51111	105.142	10.3083	114.204	9.34526	0.67962	0.36973	0.22013	0.0763	62.5	12.5
1.51389	101.893	9.96266	115.931	8.50813	0.48102	0.15693	0.2221	0.10602	62.5	12.5
1.51667	99.2887	9.79458	115.599	8.64612	0.94166	0.6108	0.37997	0.1515	62.5	12.5
1.51944	104.233	10.9805	117.508	8.14217	0.70374	0.3851	0.40107	0.1596	62.5	12.5
1.52222	102.692	10.7883	114.966	8.59078	0.57471	0.21302	0.26589	0.09122	62.5	12.5
1.525	102.414	9.77174	114.499	8.32382	0.66797	0.2846	0.34661	0.15572	62.5	12.5
1.52778	107.265	8.79717	115.049	7.89745	0.95904	0.50097	0.39372	0.15969	62.5	12.5
1.53056	97.1689	10.4497	118.078	8.62766	0.81261	0.32493	0.20175	0.04912	62.5	12.5
1.53333	97.4826	10.6825	110.998	7.66983	0.4988	0.19368	0.44084	0.17612	62.5	12.5
1.53611	101.321	11.0469	113.486	8.01939	0.68423	0.17681	0.24811	0.07498	62.5	12.5
1.53889	102.19	9.89293	111.487	8.19065	0.40039	0.08971	0.32084	0.11637	62.5	12.5
1.54167	95.4983	8.36675	113.481	7.47582	0.82847	0.26658	0.22662	0.09785	62.5	12.5
1.54444	96.5275	9.33661	114.57	6.92285	0.56541	0.19474	0.25697	0.08525	62.5	12.5
1.54722	104.62	8.54333	117.924	8.41744	1.175	0.43564	0.20147	0.08053	62.5	12.5
1.55	93.7549	6.22172	115.994	8.5278	1.95369	0.78437	0.36633	0.13205	50	12.5
1.55278	94.947	7.42973	118.665	8.22078	1.14925	0.67771	0.4701	0.29962	50	12.5
1.55556	94.9053	7.64249	119.073	8.24729	1.22316	0.67979	0.3787	0.14578	50	0
1.55833	91.925	7.6799	118.578	8.50307	0.98947	0.29603	0.11686	0.03923	50	0
1.56111	93.7729	4.89508	117.532	8.51752	1.67918	0.72223	0.29758	0.13764	50	0
1.56389	97.1464	6.25039	118.324	8.86973	1.36769	0.59495	0.22714	0.09361	50	0
1.56667	98.1094	6.82561	120.551	8.48286	0.80232	0.27126	0.26072	0.06574	50	0
1.56944	105.765	5.42023	117.051	8.75932	1.03426	0.43807	0.26538	0.15375	50	0
1.57222	97.6966	7.57606	118.786	8.38893	0.56398	0.18082	0.19651	0.08053	50	12.5
1.575	98.2091	7.16692	120.402	8.70484	1.13211	0.43401	0.27217	0.12006	50	25
1.57778	100.315	6.60321	118.559	8.58243	0.91667	0.30013	0.22269	0.06738	50	25
1.58056	113.017	6.94514	124.923	9.29195	0.70782	0.31393	0.33515	0.15794	50	25
1.58333	95.4779	8.88629	122.425	8.09482	1.20047	0.43307	0.60562	0.22388	50	25
1.58611	100.765	9.22564	124.205	11.0027	1.15544	0.42681	0.63117	0.2547	50	25
1.58889	102.874	9.32435	121.545	9.28868	1.35189	0.45977	0.30711	0.08634	50	25
1.59167	105.247	8.54637	119.995	9.56878	0.57033	0.20735	0.47636	0.17577	50	25
1.59444	106.72	11.2	122.602	9.42442	0.30963	0.0801	0.38119	0.14217	50	25
1.59722	116.771	12.4147	119.574	9.34162	0.53817	0.18795	0.52457	0.16714	50	37.5
1.6	104.484	10.6244	117.398	7.95677	0.42631	0.15949	0.48901	0.14401	50	37.5
1.60278	109.431	9.54887	119.618	7.9479	0.57731	0.20092	0.36255	0.15659	50	37.5
1.60556	117.01	12.8065	114.764	10.5949	0.59481	0.24563	0.31802	0.1576	50	37.5
1.60833	121.254	12.5229	118.304	9.06977	0.76652	0.29721	0.50766	0.24255	50	37.5
1.61111	115.994	10.2256	117.976	8.59236	0.52077	0.13059	0.44201	0.20536	50	37.5
1.61389	119.284	13.0876	118.876	9.05759	0.87744	0.39396	0.53492	0.23873	50	37.5
1.61667	104.302	10.6941	121.947	7.9152	0.54145	0.13927	0.44153	0.17222	50	37.5
1.61944	128.923	8.68199	119.882	8.72743	0.51686	0.23695	0.37344	0.13632	50	37.5
1.62222	111.905	9.69496	117.558	6.93832	0.4857	0.14852	0.27361	0.08379	50	37.5
1.625	103.594	10.6274	118.396	8.14095	0.82877	0.32745	0.1354	0.03869	50	37.5
1.62778	106.661	10.7865	116.449	8.2586	0.75359	0.47425	0.33072	0.16866	50	37.5
1.63056	105.784	11.9744	116.624	8.6807	0.82684	0.30111	0.64096	0.35604	50	37.5
1.63333	106.138	9.71656	117.783	8.41082	1.53958	0.40188	0.20786	0.03837	50	37.5
1.63611	97.6593	10.5516	117.324	9.57861	1.07889	0.3637	0.35377	0.20344	50	37.5
1.63889	102.917	9.30102	118.78	8.58253	0.65	0.20422	0.38188	0.13982	50	37.5
1.64167	100.807	7.98565	119.944	8.53533	0.90888	0.36831	0.33658	0.18204	50	37.5
1.64444	109.572	6.22871	114.569	8.77285	0.55559	0.37016	0.27409	0.15388	50	37.5
1.64722	101.349	7.6503	118.83	8.37015	0.87071	0.47039	0.20173	0.10258	50	37.5
1.65	97.0904	7.26938	115.078	8.77273	1.24977	0.62675	0.2591	0.10072	50	37.5
1.65278	96.1068	8.20668	117.808	7.02341	1.01718	0.41451	0.47011	0.32807	50	37.5
1.65556	102.062	7.49689	120.536	8.94446	0.59958	0.21288	0.39049	0.15993	37.5	25
1.65833	102.11	7.38754	118.901	9.56741	1.0415	0.42611	0.58819	0.27111	37.5	25
1.66111	105.113	8.10121	119.726	10.3683	1.13838	0.3996	0.45784	0.17697	50	25
1.66389	97.9746	8.62499	115.794	9.90791	1.33778	0.38612	0.54691	0.374	50	25
1.66667	90.521	6.79967	114.036	9.45943	1.31972	0.50871	0.57791	0.23849	50	25
1.66944	97.7876	5.80411	111.433	9.43159	1.59038	0.53651	0.54068	0.15451	50	25
1.67222	100.547	8.4782	112.175	8.80504	0.67356	0.15445	0.52901	0.20378	50	25
1.675	100.447	5.46042	113.714	7.83833	0.97306	0.345	0.49878	0.29952	50	25
1.67778	94.4648	7.02763	116.352	7.66663	0.74247	0.35514	0.28834	0.11593	50	25
1.68056	100.2	6.85016	113.819	8.19812	1.71735	0.58761	0.5274	0.27523	37.5	25
1.68333	104.509	7.12797	115.761	8.40324	0.59075	0.21908	0.33573	0.18796	37.5	25
1.68611	102.557	9.8101	119.677	7.22378	0.35045	0.11601	0.29722	0.10046	37.5	25
1.68889	104.483	6.22368	120.991	8.30663	0.38449	0.12653	0.25168	0.09928	37.5	25
1.69167	106.148	7.55351	121.178	7.34033	0.84142	0.28796	0.65354	0.28794	37.5	25
1.69444	102.565	6.24818	123.022	7.12835	0.51658	0.13647	0.4848	0.19196	37.5	25
1.69722	99.0537	7.82892	120.169	7.10061	0.90982	0.37666	0.54019	0.19597	37.5	25
1.7	98.8472	9.35959	118.902	7.75077	0.89579	0.30816	0.37581	0.14765	37.5	25
1.70278	97.7821	6.65157	117.946	7.17224	0.86429	0.33685	0.60046	0.30276	37.5	25
1.70556	99.4897	7.12491	112.604	8.57187	0.70638	0.19795	0.66115	0.2767	25	25
1.70833	96.2913	7.34961	115.477	6.78691	0.72474	0.29753	0.49954	0.24858	25	25
1.71111	101.341	7.14285	114.273	6.97778	0.91378	0.55713	0.49208	0.19364	25	25
1.71389	100.513	8.89381	115.062	7.45165	1.11548	0.47288	0.31824	0.14918	25	25
1.71667	100.899	7.09268	111.493	8.49534	0.94187	0.43697	0.37664	0.17691	25	25
1.71944	104.682	6.54167	119.655	7.25688	1.28592	0.44954	0.53149	0.19747	25	25
1.72222	98.9086	6.51208	115.243	7.01189	0.67946	0.21992	0.62438	0.21645	25	25
1.725	99.5619	5.49525	111.551	8.1413	0.9252	0.60232	0.3452	0.12773	25	25
1.72778	94.9931	5.88074	114.875	7.13632	1.2348	0.63169	0.54435	0.28276	25	25
1.73056	96.1858	6.99767	114.346	7.63504	0.50771	0.17857	0.36077	0.17957	25	25
1.73333	94.4908	5.80523	116.303	8.11601	1.36576	0.5791	0.56896	0.27709	25	25
1.73611	97.1741	7.51616	115.005	7.5981	1.23953	0.40331	0.56024	0.20592	25	25
1.73889	94.1335	6.7401	119.101	8.2996	1.05363	0.39566	0.5851	0.20197	25	25
1.74167	94.985	5.44628	115.489	6.65416	1.67013	0.57484	0.83904	0.34405	25	25
1.74444	98.7935	7.58913	116.1	6.61499	0.88845	0.31909	0.80888	0.44449	25	25
1.74722	97.5258	5.70633	114.801	6.94255	0.73645	0.26609	0.76522	0.35998	25	25
1.75	96.4252	5.66577	119.057	8.49089	1.06046	0.42006	0.70061	0.36405	25	25
1.75278	100.251	6.1527	116.705	7.14208	0.43555	0.13267	0.70673	0.36276	25	25
1.75556	100.215	6.57716	115.801	6.68117	0.29906	0.12053	0.65785	0.35837	25	37.5
1.75833	104.166	5.26386	114.348	7.58929	0.60388	0.22831	0.78172	0.32586	25	37.5
1.76111	99.3684	5.71778	112.721	6.585	0.42703	0.15247	0.62339	0.16449	25	37.5
1.76389	107.156	4.61191	115.174	6.84856	0.60925	0.28992	0.58165	0.23965	25	37.5
1.76667	103.561	3.60588	118.213	7.75339	0.89699	0.27101	0.50372	0.246	25	37.5
1.76944	101.445	6.38706	118.576	6.52209	0.99154	0.38311	0.56432	0.28954	25	37.5
1.77222	103.623	6.60848	115.1	8.40277	0.4575	0.18512	0.29955	0.14825	25	37.5
1.775	118.298	6.21024	114.948	8.56263	0.76106	0.31475	0.51552	0.15826	37.5	37.5
1.77778	112.208	9.83549	113.475	8.09411	1.36121	0.76776	0.72451	0.32127	37.5	37.5
1.78056	116.466	8.6553	119.579	6.23705	0.54965	0.24255	0.79631	0.34759	37.5	37.5
1.78333	109.748	10.0497	118.438	5.78887	0.5999	0.29831	0.55063	0.29234	37.5	37.5
1.78611	106.825	9.09719	114.273	6.50329	0.31349	0.09347	0.53498	0.20729	37.5	37.5
1.78889	104.555	8.51769	116.912	5.86776	0.92861	0.37443	0.626	0.28182	37.5	37.5
1.79167	102.561	7.30588	115.076	5.89053	1.36342	0.76712	0.69356	0.43617	37.5	37.5
1.79444	116.59	6.75301	118.393	6.51816	0.51428	0.19725	0.92468	0.38961	37.5	37.5
1.79722	105.657	9.23687	119.858	7.41327	1.70108	0.82702	1.07337	0.47129	37.5	37.5
1.8	103.165	8.71108	115.585	7.44328	1.04648	0.42879	0.69361	0.28421	37.5	37.5
1.80278	102.858	8.44632	113.514	7.07505	0.80085	0.33554	0.42231	0.13691	37.5	37.5
1.80556	105.737	9.8767	115.524	6.50237	1.08751	0.61148	0.36616	0.14918	37.5	37.5
1.80833	111.641	9.99807	117.003	6.97406	0.48237	0.30933	0.72694	0.4705	37.5	37.5
1.81111	106.919	9.50604	117.513	7.37071	0.61662	0.39147	0.39704	0.18677	37.5	37.5
1.81389	111.441	10.835	114.895	8.04496	0.92806	0.5206	0.84065	0.4862	37.5	37.5
1.81667	107.361	10.5046	112.275	6.62719	0.72598	0.4084	0.48712	0.28661	37.5	37.5
1.81944	106.385	10.3775	113.999	5.22979	0.84781	0.5075	0.87478	0.43643	37.5	37.5
1.82222	110.006	10.6834	112.479	6.46086	0.91832	0.41855	0.46602	0.17359	37.5	37.5
1.825	106.917	10.0938	115.713	7.19595	1.15856	0.36042	0.50111	0.2284	37.5	37.5
1.82778	109.053	7.83664	115.395	7.37673	0.36844	0.19727	0.27535	0.12689	37.5	37.5
1.83056	102.222	6.02086	118.331	7.61798	0.76014	0.26478	0.47912	0.22906	50	37.5
1.83333	97.7246	5.46627	119.766	7.99006	1.179	0.40739	0.35401	0.16358	50	37.5
1.83611	101.195	7.48421	117.419	6.32671	1.43509	0.6432	0.27409	0.09669	50	37.5
1.83889	101.101	7.66167	115.567	6.53202	1.15363	0.46011	0.74372	0.41994	50	37.5
1.84167	99.6858	6.42735	114.316	7.19591	0.96138	0.37117	0.6992	0.30741	50	37.5
1.84444	95.2073	4.63032	112.941	6.18941	0.98469	0.54635	0.71753	0.3787	50	37.5
1.84722	97.5915	8.02607	106.562	6.53938	0.76278	0.41726	0.60222	0.26225	50	37.5
1.85	96.612	5.97264	109.093	7.75106	0.63199	0.25225	0.70343	0.37046	50	37.5
1.85278	97.3495	6.6115	109.487	7.56385	0.85466	0.33182	1.12113	0.4281	50	37.5
1.85556	99.2506	5.64958	114.588	5.15333	0.43186	0.15089	1.01861	0.37062	50	37.5
1.85833	97.9349	4.74818	114.138	6.93529	0.52686	0.23172	0.57951	0.26164	50	37.5
1.86111	97.4955	7.55495	116.732	6.29594	0.48803	0.19211	0.2637	0.08099	50	37.5
1.86389	103.313	7.59928	121.679	7.86312	0.51332	0.15807	0.35742	0.13061	50	37.5
1.86667	104.073	7.71532	118.42	6.93296	0.62401	0.31572	0.54099	0.1896	50	37.5
1.86944	100.379	6.2607	119.721	6.98453	0.55722	0.30874	0.64205	0.25899	50	37.5
1.87222	96.8629	8.91482	118.125	7.47201	0.50028	0.23745	0.72253	0.32446	50	37.5
1.875	99.9184	10.7714	119.165	5.69824	0.4232	0.11579	0.38594	0.14375	50	37.5
1.87778	105.298	12.5195	119.633	6.93845	0.26319	0.06016	0.93641	0.406	50	37.5
1.88056	101.464	9.81069	122.366	7.08642	0.47338	0.20368	0.68574	0.37129	50	12.5
1.88333	119.857	17.8552	122.643	7.59426	0.87091	0.3289	0.34103	0.1909	50	12.5
1.88611	118.837	16.1017	118.723	7.89041	0.3879	0.14655	0.55225	0.30102	50	12.5
1.88889	108.324	11.094	121.455	8.35546	1.16361	0.53581	0.58027	0.25814	25	12.5
1.89167	100.915	8.28709	122.464	7.61325	1.0279	0.6272	0.39428	0.18661	25	12.5
1.89444	104.022	8.54922	121.602	7.04134	0.76977	0.49148	0.23507	0.13268	25	25
1.89722	105.418	8.31832	123.284	7.58314	1.60388	0.73315	0.36292	0.10313	37.5	25
1.9	101.644	7.77785	121.689	7.79656	0.512	0.2108	0.44649	0.17052	37.5	25
1.90278	103.387	6.08031	121.779	8.45011	1.27388	0.41188	0.77871	0.34207	37.5	25
1.90556	99.5857	4.75147	115.512	8.61032	0.51584	0.13337	0.48668	0.21396	37.5	25
1.90833	104.203	6.25522	115.065	7.68601	0.70992	0.33074	0.30058	0.1323	37.5	25
1.91111	108.299	7.56686	113.153	7.63786	0.59859	0.26604	0.42276	0.13487	37.5	25
1.91389	107.602	6.41922	112.608	7.3018	0.46793	0.29211	0.38021	0.15479	37.5	37.5
1.91667	103.472	5.36662	115.991	7.13901	0.55271	0.25918	0.39512	0.10931	37.5	37.5
1.91944	108.153	4.70868	114.387	7.7328	0.49137	0.16997	0.62977	0.24467	37.5	37.5
1.92222	108.23	4.61785	115.06	7.3422	0.49216	0.21229	0.72502	0.46874	37.5	37.5
1.925	111.596	7.30063	114.906	7.48342	0.83758	0.49691	0.53911	0.19297	37.5	37.5
1.92778	114.234	7.87546	113.327	8.21129	0.52364	0.17312	0.59157	0.1659	37.5	37.5
1.93056	105.285	6.41002	114.379	7.49597	1.2077	0.57367	0.40584	0.13842	37.5	37.5
1.93333	103.604	8.77712	119.232	7.071	1.51947	0.70602	0.49062	0.23645	37.5	37.5
1.93611	105.78	6.11074	115.54	7.23218	1.05474	0.41811	0.36199	0.14644	37.5	37.5
1.93889	103.615	4.69811	113.269	8.33825	0.56323	0.18278	0.71702	0.28115	37.5	37.5
1.94167	103.653	5.23462	114.952	8.43164	0.81983	0.42168	0.54331	0.17848	37.5	37.5
1.94444	102.464	5.99377	122.042	8.5029	0.98701	0.47399	0.63797	0.20333	37.5	37.5
1.94722	106.449	6.43237	118.2	7.73103	1.86643	0.6669	0.73823	0.33632	37.5	37.5
1.95	103.377	6.34219	116.349	7.87855	1.2591	0.49329	0.32776	0.10983	37.5	37.5
1.95278	114.941	8.07062	121.072	8.92998	0.70455	0.36388	0.3628	0.14163	37.5	37.5
1.95556	115.614	8.65189	120.916	8.32976	0.37317	0.10663	0.35117	0.14926	37.5	37.5
1.95833	114.176	8.25692	123.707	7.48197	0.59367	0.26961	0.6367	0.25925	37.5	37.5
1.96111	122.285	7.93061	120.779	6.67323	0.43441	0.24914	0.7474	0.28418	37.5	37.5
1.96389	109.988	9.92481	122.205	9.5378	0.45597	0.19187	0.69278	0.3125	37.5	37.5
1.96667	117.147	8.84083	120.667	8.84597	0.42148	0.22013	0.63145	0.2243	37.5	37.5
1.96944	121.297	10.002	118.798	8.34404	0.24511	0.08216	0.71866	0.21715	37.5	50
1.97222	116.943	10.7961	114.313	7.19478	0.63782	0.48511	1.04487	0.49064	37.5	50
1.975	126.341	11.231	116.297	7.39179	0.37795	0.219	0.30077	0.12434	37.5	50
1.97778	127.101	12.9857	114.519	6.75111	0.4384	0.29446	0.61101	0.27329	37.5	50
1.98056	115.939	14.0934	116.086	6.33538	0.17066	0.06941	0.55406	0.23312	37.5	50
1.98333	126.412	13.6065	114.049	6.05252	0.09513	0.02753	0.70614	0.38228	37.5	50
1.98611	114.948	13.1285	116.18	7.32754	0.33925	0.17783	0.63287	0.2252	37.5	50
1.98889	118.11	12.9455	118.402	7.76451	1.17017	0.78352	0.76559	0.27272	37.5	50
1.99167	119.915	12.3183	115.245	6.98776	0.71302	0.37125	0.85685	0.2947	37.5	50
1.99444	113.352	12.6668	117.996	7.1895	0.34584	0.13425	0.48679	0.11487	37.5	50
1.99722	113.189	14.9172	118.501	8.76929	0.38903	0.20596	0.62596	0.22941	37.5	50
2	113.276	14.8137	120.348	9.0718	0.53219	0.20289	0.46717	0.18363	37.5	50
2.00278	115.087	14.7394	116.115	7.68206	0.2266	0.07806	0.85743	0.35555	37.5	50
2.00556	112.481	15.9484	119.897	8.80505	0.26315	0.15274	0.51431	0.26775	25	50
2.00833	118.294	14.2283	118.48	7.94215	0.42418	0.32066	0.43742	0.13852	25	50
2.01111	111.381	13.4256	119.109	9.38641	0.23226	0.13552	0.50717	0.27487	25	50
2.01389	102.74	13.5279	118.645	7.75923	0.21939	0.13111	0.59859	0.28939	25	50
2.01667	109.696	13.254	115.289	6.39473	0.34955	0.18381	0.43363	0.15162	25	50
2.01944	103.494	13.046	113.022	8.09359	0.64903	0.37376	0.67851	0.25048	25	50
2.02222	110.147	13.023	113.755	8.43453	0.82575	0.59153	0.30431	0.08159	25	50
2.025	112.111	13.044	115.173	8.6945	0.4575	0.29249	0.43848	0.1853	25	50
2.02778	113.413	13.795	116.081	7.68284	0.48803	0.33221	0.7522	0.25436	25	50
2.03056	102.889	12.2204	115.163	8.94649	0.52222	0.29732	0.66819	0.32593	25	50
2.03333	116.104	14.3451	115.58	8.43576	1.10296	0.53021	0.43621	0.22413	25	37.5
2.03611	115.196	13.7202	112.963	8.71721	0.46848	0.14584	0.33728	0.11764	25	37.5
2.03889	104.823	12.8189	115.42	9.56602	0.75075	0.31167	0.41342	0.14879	25	37.5
2.04167	106.337	11.1107	117.941	8.56899	0.58625	0.27599	0.471	0.16831	25	37.5
2.04444	113.463	12.6441	115.477	8.68486	0.85071	0.28007	0.70765	0.31133	25	37.5
2.04722	108.666	11.3067	116.565	8.87494	0.62876	0.18221	0.51914	0.186	25	37.5
2.05	112.169	11.891	121.283	8.74613	0.23327	0.04829	0.5194	0.2085	25	50
2.05278	110.352	10.3993	116.87	8.90717	0.48297	0.19031	0.57776	0.31192	25	50
2.05556	108.982	11.4274	115.183	8.22374	0.77712	0.29802	1.12522	0.49872	25	50
2.05833	109.578	11.5445	119.384	9.46488	0.46418	0.26939	0.48654	0.15679	25	50
2.06111	114.633	12.2225	118.901	8.76523	0.41691	0.16858	0.32852	0.07602	37.5	50
2.06389	107.243	12.7823	117.416	8.32294	0.40784	0.21977	0.35712	0.11956	37.5	50
2.06667	113.871	12.2208	119.637	8.95016	0.19324	0.06016	0.38701	0.16717	37.5	50
2.06944	114.535	11.3396	121.615	10.3773	0.70718	0.37654	0.53498	0.17691	37.5	50
2.07222	110.062	11.0967	117.884	7.93349	0.49966	0.20138	0.52167	0.13772	37.5	50
2.075	105.449	12.8704	114.303	6.84782	0.36349	0.15839	0.57876	0.25697	25	50
2.07778	122.809	13.845	117.281	8.68608	0.20961	0.10826	0.41868	0.1584	25	50
2.08056	111.776	13.0476	115.611	8.76076	0.33028	0.21163	0.72812	0.29687	25	50
2.08333	104.111	11.8952	120.068	7.24139	0.4821	0.16749	0.7888	0.51924	25	50
2.08611	113.544	12.5562	116.38	7.35096	0.32954	0.16731	0.77278	0.30641	25	50
2.08889	100.47	10.1677	122.443	7.92378	0.19714	0.09263	1.15091	0.57125	25	50
2.09167	101.892	8.5053	117.743	7.4353	0.67986	0.38986	0.54448	0.20958	25	50
2.09444	108.201	10.9012	115.048	7.649	0.75548	0.47252	0.40892	0.17042	25	50
2.09722	106.131	10.4245	118.708	6.86521	0.30394	0.10323	0.34352	0.12633	25	50
2.1	103.615	9.2788	119.552	6.5484	0.19655	0.07181	0.2632	0.09714	25	50
2.10278	102.306	9.42914	118.947	6.71431	0.57345	0.25903	0.48808	0.16022	25	50
2.10556	98.8788	8.66898	119.5	8.30928	0.96346	0.57409	0.57742	0.15336	25	50
2.10833	104.148	8.39234	123.256	7.32607	0.43876	0.17902	0.76969	0.27038	25	50
2.11111	105.332	9.88669	117.826	7.22879	0.35039	0.15921	0.41669	0.20837	25	50
2.11389	104.283	8.67574	120.112	6.77523	0.4131	0.16434	0.47778	0.16591	25	50
2.11667	101.75	11.2769	119.725	6.236	0.58568	0.26486	0.50708	0.23008	25	50
2.11944	106.271	10.3176	119.295	7.10304	0.43056	0.16941	0.47715	0.2539	25	50
2.12222	108.68	10.7956	121.29	7.62333	0.43094	0.1602	0.45758	0.12656	25	50
2.125	100.942	9.20892	119.334	7.69597	0.67976	0.2976	0.2333	0.10316	25	50
2.12778	102.601	10.1949	120.786	7.34893	0.33328	0.1254	0.60297	0.23171	25	50
2.13056	99.3211	8.83036	122.269	8.02577	0.37977	0.18911	0.53186	0.2151	25	50
2.13333	99.4221	8.4036	120.36	5.88197	0.36133	0.16235	0.5769	0.20966	25	50
2.13611	101.499	7.45741	121.579	7.11641	0.25383	0.09222	0.50432	0.18122	25	50
2.13889	103.686	8.79799	122.029	8.43729	1.10967	0.66	0.34155	0.12185	25	50
2.14167	103.818	7.89927	118.449	8.26856	0.34733	0.15306	0.56313	0.17422	25	50
2.14444	100.308	8.76324	117.276	7.8577	0.62738	0.22268	0.83152	0.42943	25	50
2.14722	107.703	9.51837	119.445	9.24566	0.56737	0.32718	0.75761	0.32114	25	50
2.15	107.509	11.1348	114.994	7.96025	0.42203	0.20959	0.42565	0.11601	25	50
2.15278	110.078	11.5507	118.681	8.52006	0.38842	0.14534	0.58496	0.18742	25	50
2.15556	109.572	10.4087	118.193	7.8262	0.2411	0.07117	0.92629	0.55328	25	50
2.15833	111.973	11.1937	116.253	8.62122	0.4671	0.32155	0.3551	0.16162	25	50
2.16111	111.862	12.0751	112.304	7.5965	0.42107	0.26567	0.44099	0.10541	25	50
2.16389	110.953	10.8902	119.402	9.46341	0.18976	0.06971	0.79901	0.24756	12.5	50
2.16667	111.174	11.0234	117.37	8.12573	0.22576	0.08162	0.56123	0.2279	12.5	37.5
2.16944	109.82	9.33827	117.056	7.84619	0.23889	0.10952	0.69893	0.25001	12.5	50
2.17222	113.046	8.49293	115.225	7.947	0.28439	0.1031	0.62995	0.26069	12.5	37.5
2.175	112.951	8.65298	114.331	6.9144	0.38005	0.17546	0.42989	0.17123	12.5	37.5
2.17778	109.326	6.40175	117.251	8.04719	0.44613	0.17868	0.62187	0.28193	12.5	37.5
2.18056	107.868	8.29529	116.935	8.56675	0.7065	0.30798	0.67012	0.22478	12.5	37.5
2.18333	108.161	6.18163	116.756	8.42089	0.35673	0.17008	0.70525	0.27433	12.5	37.5
2.18611	106.883	5.80029	111.52	7.88617	0.32588	0.07834	0.49023	0.17331	12.5	37.5
2.18889	100.421	6.16145	116.991	8.0925	1.02425	0.74513	0.72503	0.29774	12.5	25
2.19167	104.92	4.06087	114.294	7.96353	0.30775	0.15391	0.63525	0.25875	12.5	25
2.19444	105.797	4.05631	117.201	7.71404	1.13391	0.34067	0.50723	0.14322	12.5	25
2.19722	105.896	8.56336	114.734	6.75217	0.65697	0.21752	0.19227	0.08628	12.5	12.5
2.2	99.4913	3.84285	118.097	6.78078	1.06816	0.50063	0.47553	0.17702	12.5	12.5
2.20278	98.2203	5.52383	115.25	7.22465	1.07773	0.61287	1.1067	0.47399	12.5	12.5
2.20556	99.4617	4.44028	117.839	8.24622	0.83947	0.42817	0.69937	0.26567	12.5	12.5
2.20833	97.9691	3.71303	116.09	6.60479	1.1732	0.42111	0.7222	0.24903	12.5	12.5
2.21111	93.5481	4.80822	113.637	8.04836	1.65508	0.85072	0.75542	0.40652	12.5	12.5
2.21389	99.1709	4.72078	116.802	8.63737	0.27156	0.07912	0.74797	0.25467	12.5	12.5
2.21667	100.134	5.40884	113.334	5.77899	0.47956	0.14313	1.14841	0.39778	12.5	12.5
2.21944	102.139	6.00928	115.268	8.57418	0.76964	0.31608	0.54457	0.13063	12.5	12.5
2.22222	101.254	8.32081	114.857	7.5624	0.27647	0.09521	0.92586	0.30754	12.5	12.5
2.225	95.8319	7.54115	112.1	6.60491	0.92702	0.33897	0.67843	0.20013	12.5	12.5
2.22778	99.4894	6.96678	112.596	6.95646	1.0779	0.60758	0.52034	0.17221	12.5	25
2.23056	100.05	7.98084	115.755	7.50859	0.58364	0.22465	0.44182	0.16587	12.5	25
2.23333	101.558	8.60425	117.586	6.03289	0.72602	0.44428	0.50384	0.20698	12.5	25
2.23611	98.0867	9.04495	115.032	6.47313	0.77551	0.28754	0.6196	0.21214	12.5	25
2.23889	95.7753	9.3073	117.916	7.12484	1.00046	0.41873	0.46476	0.16415	12.5	25
2.24167	94.9955	10.586	116.474	7.37845	0.98883	0.32468	0.42971	0.12166	12.5	25
2.24444	101.171	11.5733	117.239	7.56704	2.04339	0.73458	0.37616	0.13323	12.5	25
2.24722	107.752	11.5169	119.523	7.74707	1.1915	0.432	0.32479	0.13574	12.5	25
2.25	104.082	9.4211	113.585	7.63034	0.62005	0.20639	0.57106	0.18894	12.5	25
2.25278	100.183	10.0434	116.582	7.84952	0.98472	0.37476	0.63903	0.18081	12.5	25
2.25556	95.1682	10.4418	116.322	7.53733	0.79077	0.41455	0.68509	0.20183	12.5	25
2.25833	97.9265	11.4368	116.672	8.33426	0.4384	0.18337	0.66741	0.21779	12.5	25
2.26111	97.475	11.4311	114.971	9.26299	1.39038	0.65422	0.75469	0.30691	12.5	25
2.26389	107.87	11.1324	119.642	9.71321	0.58098	0.33418	0.33544	0.18416	12.5	37.5
2.26667	105.468	11.7536	118.49	9.25319	0.38833	0.18969	0.62732	0.28371	12.5	37.5
2.26944	102.01	11.5591	114.896	9.78063	0.70458	0.32002	0.48862	0.16146	12.5	37.5
2.27222	107.066	11.9913	117.089	10.662	0.66693	0.33803	0.67815	0.21007	12.5	37.5
2.275	99.971	9.80005	116.949	9.46877	0.83629	0.36956	0.61238	0.17057	12.5	37.5
2.27778	100.512	9.69652	120.129	9.43011	0.86093	0.45875	0.73946	0.26568	12.5	37.5
2.28056	95.7033	9.66616	111.086	9.3135	1.10978	0.31375	0.84449	0.31308	12.5	37.5
2.28333	102.207	11.7707	113.883	8.7288	0.4183	0.12492	0.74066	0.2604	12.5	37.5
2.28611	103.07	12.7355	115.478	10.0589	0.67817	0.18166	0.99368	0.42171	12.5	37.5
2.28889	103.528	11.9405	112.534	7.58289	0.53956	0.26102	0.81758	0.29483	12.5	37.5
2.29167	93.0609	7.66235	113.319	7.10442	0.7976	0.21959	0.47692	0.15069	12.5	37.5
2.29444	100.786	7.90026	113.652	9.12802	1.28361	0.4903	0.61984	0.14629	12.5	37.5
2.29722	97.6748	8.091	114.468	7.8718	0.67869	0.29093	0.83493	0.27831	12.5	37.5
2.3	94.5042	8.51282	111.381	7.00133	0.78091	0.34905	0.7954	0.29415	12.5	37.5
2.30278	98.6504	6.83884	115.568	6.57325	0.79794	0.39571	0.64115	0.21058	12.5	37.5
2.30556	96.26	7.55728	112.48	6.62362	0.51837	0.18752	0.72719	0.3136	12.5	37.5
2.30833	95.11	7.81685	113.14	7.36534	0.56589	0.1619	0.82414	0.28316	12.5	37.5
2.31111	95.3164	7.65665	114.42	5.74014	0.34478	0.15613	0.46925	0.16232	12.5	37.5
2.31389	96.8979	6.22496	114.265	5.62935	0.37726	0.20485	0.44758	0.18392	12.5	37.5
2.31667	98.5589	6.5311	116.44	6.64839	0.47067	0.12136	0.48626	0.18689	12.5	37.5
2.31944	96.3824	6.57234	113.306	7.30377	0.41204	0.13219	0.53427	0.22016	12.5	37.5
2.32222	101.91	7.9055	116.417	6.5597	0.40044	0.11992	0.59065	0.1683	12.5	37.5
2.325	101.676	8.44268	118.492	5.68277	0.6288	0.22852	0.94225	0.30961	12.5	50
2.32778	96.8468	6.98959	113.912	7.61995	0.43507	0.11412	0.83588	0.4172	12.5	50
2.33056	99.8658	8.45268	115.552	7.41946	0.44766	0.13475	0.4343	0.11459	12.5	37.5
2.33333	106.927	6.72581	112.844	7.48353	0.25661	0.11524	1.26975	0.5196	12.5	37.5
2.33611	100.638	8.21256	118.071	6.428	0.32311	0.20721	0.64054	0.23708	12.5	50
2.33889	117.505	5.97165	116.576	6.20996	0.35668	0.15107	0.56422	0.20347	12.5	50
2.34167	104.289	8.38138	120.061	7.94006	0.40702	0.1403	0.9923	0.51624	12.5	50
2.34444	103.688	8.72861	116.662	5.95404	0.37339	0.19791	1.00243	0.40008	12.5	50
2.34722	109.7	10.0752	111.847	5.89431	0.39192	0.15721	0.52132	0.17956	12.5	50
2.35	106.704	10.3881	113.966	6.95477	0.67511	0.54768	0.43347	0.14823	12.5	50
2.35278	111.869	10.6899	110.428	7.25123	0.22944	0.11299	0.49568	0.15163	12.5	50
2.35556	116.452	11.4783	118.673	7.843	0.27821	0.13027	0.59456	0.20917	12.5	50
2.35833	111.483	11.5554	115.057	8.34753	0.44967	0.11663	0.47884	0.16557	12.5	62.5
2.36111	113.809	8.87874	116.222	7.67095	0.30218	0.12826	0.41276	0.1544	12.5	62.5
2.36389	114.429	8.85991	117.141	7.83528	0.42373	0.27179	0.8293	0.51283	12.5	62.5
2.36667	116.639	10.968	116.904	8.78883	0.20547	0.07338	0.59522	0.33065	25	62.5
2.36944	112.987	10.9968	113.84	6.79127	0.7893	0.40697	0.52807	0.21731	25	62.5
2.37222	112.132	13.1504	109.335	6.24769	0.445	0.1818	0.47356	0.30088	25	62.5
2.375	118.58	10.8584	111.694	5.85822	0.22354	0.09835	0.57462	0.23731	25	62.5
2.37778	120.615	11.391	112.182	7.64679	0.25487	0.12534	0.26172	0.07832	25	62.5
2.38056	120.031	12.9174	113.04	7.56518	0.20278	0.06515	0.61033	0.28704	25	62.5
2.38333	116.988	11.6172	112.893	8.04887	0.40641	0.14239	0.91426	0.33945	25	62.5
2.38611	116.346	11.0812	112.992	7.76871	0.83128	0.40767	0.68116	0.2539	25	62.5
2.38889	116.099	11.9219	115.799	8.09951	0.30372	0.14372	0.28767	0.07824	25	50
2.39167	118.606	11.3604	114.43	7.74067	0.55931	0.42012	0.72296	0.2536	25	37.5
2.39444	113.452	11.5349	113.886	7.50631	0.18387	0.07964	0.61994	0.14152	37.5	37.5
2.39722	117.219	11.5566	112.592	6.98864	0.6548	0.36281	0.66128	0.24903	37.5	37.5
2.4	116.687	11.1996	115.433	5.89272	0.5627	0.25551	0.35734	0.07574	37.5	37.5
2.40278	115.174	11.5193	111.015	5.70908	1.25579	0.79137	0.48681	0.19852	37.5	37.5
2.40556	111.618	9.63099	112.192	6.83272	1.14032	0.67111	0.3461	0.07391	37.5	37.5
2.40833	110.605	9.61622	111.797	5.58124	0.25277	0.13099	0.56304	0.14964	37.5	37.5
2.41111	117.065	7.87774	113.181	6.86705	0.32484	0.17784	0.80766	0.22539	37.5	37.5
2.41389	118.204	6.6884	111.696	6.22142	0.23038	0.12322	0.97181	0.19753	37.5	37.5
2.41667	114.275	7.86356	113.747	5.6766	0.41512	0.20408	0.77964	0.33567	37.5	37.5
2.41944	117.237	8.11307	114.188	5.90276	0.57245	0.33296	0.54852	0.1972	37.5	37.5
2.42222	112.518	7.93632	112.73	6.6453	0.77544	0.36616	0.51872	0.16595	37.5	37.5
2.425	109.45	8.10247	110.237	6.61242	0.56897	0.22575	0.61215	0.14607	37.5	37.5
2.42778	114.067	8.44894	109.736	6.36336	0.39843	0.20788	0.33537	0.12888	37.5	37.5
2.43056	114.071	9.99481	113.004	6.99514	0.33722	0.18265	0.41863	0.11237	37.5	37.5
2.43333	116.84	9.3625	114.914	5.72081	0.49129	0.37317	0.87927	0.32729	25	37.5
2.43611	112.016	9.74929	112.117	6.51348	0.78625	0.52316	0.44506	0.14155	37.5	37.5
2.43889	113.661	11.5038	112.826	7.82027	0.81314	0.3196	0.50322	0.22437	25	37.5
2.44167	120.438	10.685	111.126	7.88405	0.35417	0.1795	0.56478	0.28052	25	37.5
2.44444	105.962	9.86673	115.558	7.16627	0.36542	0.17317	0.42258	0.16228	25	37.5
2.44722	111.981	8.19237	110.576	6.4169	0.6327	0.36997	0.36854	0.11687	25	37.5
2.45	112.441	10.0029	112.461	7.51811	0.80836	0.45381	0.55914	0.14713	25	37.5
2.45278	111.303	10.6847	115.884	8.2869	0.88822	0.28956	0.69853	0.46314	25	37.5
2.45556	110.158	10.8218	110.936	7.17823	0.68735	0.32945	0.46604	0.16055	25	37.5
2.45833	107.355	8.72121	114.67	6.28218	1.05123	0.55979	0.58334	0.18831	12.5	37.5
2.46111	107.186	8.39514	111.187	7.15603	0.3882	0.14371	1.01843	0.46527	12.5	37.5
2.46389	107.616	8.34898	116.703	6.36669	0.7897	0.39023	0.56113	0.24118	12.5	37.5
2.46667	111.648	9.60615	116.491	6.75425	0.44383	0.20151	0.6117	0.21056	12.5	37.5
2.46944	104.058	8.05988	111.99	7.92889	0.32266	0.13806	0.60146	0.21546	12.5	37.5
2.47222	113.859	6.39111	113.914	9.1497	0.96327	0.53435	0.68937	0.22295	12.5	25
2.475	114.379	6.55021	113.5	8.72273	0.68778	0.35274	0.67049	0.24669	12.5	25
2.47778	108.261	6.73677	115.246	9.13887	0.38722	0.17501	0.51148	0.14298	12.5	25
2.48056	106.777	7.68825	114.559	7.93439	0.99041	0.52969	0.60579	0.26133	12.5	25
2.48333	110.193	7.4666	112.31	8.71745	0.58013	0.28285	0.4045	0.13353	12.5	25
2.48611	105.25	4.98096	112.597	7.40289	0.65296	0.28913	0.673	0.29569	12.5	25
2.48889	104.85	4.4024	113.328	7.5952	1.20689	0.54843	0.63699	0.18837	25	25
2.49167	108.054	5.55317	113.501	8.80115	0.76257	0.34312	0.61133	0.21298	25	25
2.49444	105.705	5.80363	111.561	8.18614	0.72455	0.29505	0.44779	0.1549	25	25
2.49722	107.114	5.31089	114.885	9.41767	0.68337	0.32773	0.64211	0.25112	25	25
2.5	106.957	5.05539	112.022	8.20992	0.94852	0.49959	0.40735	0.14579	25	25
2.50278	101.124	3.54861	112.025	8.75863	0.34522	0.11522	0.65273	0.28022	25	25
2.50556	103.629	5.8382	114.257	8.66968	0.36383	0.12141	0.58577	0.24526	25	25
2.50833	101.526	4.87592	113.489	7.46538	0.80083	0.34048	0.35152	0.10665	25	25
2.51111	104.246	4.41393	112.943	6.19705	0.90374	0.40059	0.67655	0.29627	25	25
2.51389	94.3734	4.93402	110.733	7.4936	0.58491	0.26832	0.38737	0.1432	25	25
2.51667	95.5782	5.28182	111.848	7.93486	0.824	0.35411	0.52217	0.24391	25	25
2.51944	106.903	8.88012	112.639	8.03509	0.82955	0.41083	0.81757	0.37949	25	25
2.52222	109.479	7.74914	115.646	7.63804	0.27762	0.09954	0.4703	0.25196	25	25
2.525	104.276	5.80095	115.994	7.96807	0.42902	0.13315	0.87922	0.34254	25	25
2.52778	101.981	5.33485	112.875	7.00296	1.119	0.43382	0.97332	0.28618	25	25
2.53056	97.9725	6.81665	112.834	8.75429	0.33953	0.17202	0.58184	0.26476	25	25
2.53333	94.6796	4.90969	112.319	7.76233	0.87131	0.424	0.83993	0.30172	25	25
2.53611	96.0299	4.41111	114.208	8.897	0.82728	0.32079	0.30482	0.0893	25	25
2.53889	91.7509	3.39461	110.928	8.35223	0.3409	0.13923	0.72721	0.33869	25	25
2.54167	92.1574	4.3361	114.037	8.35736	0.78052	0.26736	0.55277	0.26328	25	25
2.54444	96.6297	5.43326	113.915	8.46984	1.02769	0.41825	0.50518	0.13695	25	25
2.54722	94.1956	3.64487	116.813	8.39352	0.58422	0.23059	0.78792	0.30501	25	25
2.55	94.4847	3.91253	112.967	6.54513	0.67304	0.25487	0.67451	0.18038	25	25
2.55278	96.4467	4.22156	113.823	6.03529	1.2689	0.53186	0.67324	0.25798	25	25
2.55556	94.8163	3.80526	118.867	6.23153	0.92441	0.2932	1.24254	0.53745	25	25
2.55833	92.6484	2.69525	117.078	6.55618	0.77759	0.31007	1.23367	0.56542	25	25
2.56111	92.8362	3.44132	110.412	7.54609	0.73348	0.33333	0.73821	0.28063	25	25
2.56389	96.7032	3.81177	114.737	7.90387	0.74786	0.19528	1.0195	0.33456	25	25
2.56667	92.3155	2.79193	114.935	7.85291	1.10556	0.45563	0.88954	0.36071	25	25
2.56944	92.4346	3.77672	113.507	8.41511	0.61943	0.22257	0.76329	0.34259	25	25
2.57222	94.4519	4.88368	111.993	7.49288	0.97032	0.32812	0.59106	0.20588	25	25
2.575	91.3636	3.16292	116.613	8.20447	1.05883	0.3413	1.14099	0.58314	25	25
2.57778	89.9261	2.72769	115.158	8.34603	0.98365	0.45237	0.5478	0.20494	25	25
2.58056	88.6046	2.93757	120.07	8.10715	0.54521	0.15989	0.76376	0.30136	25	25
2.58333	90.1077	3.89374	116.682	8.3095	0.71799	0.2282	0.69379	0.28783	25	25
2.58611	88.1534	2.48033	115.11	9.71627	0.38812	0.15467	0.58058	0.25271	25	25
2.58889	86.1091	4.34658	115.781	8.67419	1.15222	0.58917	0.71697	0.35931	25	25
2.59167	87.7303	1.92661	114.271	9.068	0.73684	0.30642	0.74596	0.35485	25	25
2.59444	93.1807	2.27699	116.156	10.1514	0.77183	0.33166	0.78582	0.26498	12.5	25
2.59722	90.0403	2.47734	113.942	8.20571	0.79501	0.49793	0.58122	0.24017	12.5	25
2.6	93.6737	3.28631	115.114	9.51036	0.35551	0.182	0.78648	0.30613	12.5	25
2.60278	94.1971	5.1779	117.28	12.0264	0.5141	0.28123	0.60712	0.22932	12.5	25
2.60556	91.3174	4.95058	115.011	8.63733	0.44802	0.21039	0.64168	0.24478	12.5	25
2.60833	89.178	3.83925	116.068	8.47077	0.43226	0.171	0.96404	0.36803	12.5	25
2.61111	92.8641	4.45271	116.958	9.28023	0.55258	0.25237	0.63396	0.2272	12.5	25
2.61389	89.7704	4.77394	113.983	8.53402	0.35436	0.13177	0.36438	0.10436	12.5	25
2.61667	87.8611	4.57478	114.629	7.60553	0.12339	0.04769	0.72968	0.3554	12.5	25
2.61944	88.4205	4.18595	110.395	6.77592	0.47543	0.17084	0.92184	0.35122	12.5	25
2.62222	86.2093	5.10727	117.053	6.37754	0.82708	0.3519	0.43414	0.21554	12.5	25
2.625	92.4688	6.56926	116.21	7.86707	0.52604	0.25326	0.65085	0.27728	12.5	25
2.62778	91.6145	5.37418	117.244	8.76253	0.4767	0.17845	0.50603	0.16572	12.5	25
2.63056	95.062	7.01471	117.97	9.05792	0.6904	0.31596	1.05954	0.40703	12.5	25
2.63333	94.3372	5.22787	117.956	10.3663	0.76695	0.38534	1.41848	0.4979	12.5	25
2.63611	90.5441	5.78699	112.863	8.54867	0.90052	0.48237	0.95995	0.36719	12.5	25
2.63889	89.8398	5.87423	115.403	9.82202	0.69709	0.26938	1.26415	0.44483	12.5	25
2.64167	91.2633	6.17821	112.678	10.6549	1.1942	0.45176	1.75993	0.61074	12.5	25
2.64444	91.2141	4.77738	114.751	9.21202	1.25569	0.63266	1.07641	0.34117	12.5	25
2.64722	92.0392	5.69344	119.129	8.75007	0.87956	0.31668	0.67992	0.23181	12.5	25
2.65	89.4253	4.57419	118.289	8.58313	0.82232	0.46423	1.29619	0.36032	12.5	25
2.65278	89.2237	3.54375	117.077	7.95566	0.43189	0.13594	0.90694	0.33011	12.5	25
2.65556	85.6297	3.81874	115.2	9.27359	1.0374	0.30569	0.73851	0.27212	12.5	25
2.65833	95.5775	7.30682	113.618	8.9873	0.76781	0.28778	0.50423	0.2685	12.5	25
2.66111	88.5761	4.67788	117.912	8.18666	0.80896	0.51192	0.33591	0.10166	12.5	25
2.66389	91.4873	5.94969	114.812	7.58372	0.29328	0.15625	1.31618	0.50399	12.5	25
2.66667	88.3085	4.53555	113.86	9.04414	0.40899	0.21677	0.85696	0.41857	12.5	25
2.66944	89.7952	4.58386	116.786	7.88222	0.81439	0.43095	0.60348	0.31918	12.5	25
2.67222	94.4938	4.05053	113.718	9.00738	0.27235	0.13292	0.64496	0.34116	12.5	25
2.675	97.1626	4.92461	112.286	9.15827	0.99784	0.45376	1.05431	0.3841	12.5	25
2.67778	92.66	4.64943	114.997	7.71383	1.15918	0.55881	1.11052	0.77255	12.5	25
2.68056	94.9389	5.82567	115.278	8.02769	0.95802	0.45226	0.54658	0.21949	12.5	25
2.68333	97.7765	6.2091	114.603	6.76688	0.74867	0.36457	0.6094	0.29239	12.5	25
2.68611	93.5136	4.00148	110.699	7.47398	0.66402	0.29674	0.34595	0.14743	12.5	25
2.68889	96.6154	8.51334	113.779	9.31218	0.77418	0.3977	0.88859	0.51546	12.5	25
2.69167	98.0271	6.82738	116.475	7.55931	0.36221	0.17153	0.68777	0.29819	12.5	25
2.69444	95.6118	6.88972	115.782	9.51021	0.47297	0.26047	0.47256	0.19085	12.5	25
2.69722	96.1132	6.46148	115.578	8.69599	0.10341	0.04055	0.95913	0.42657	12.5	25
2.7	100.077	11.1381	116.291	9.0082	0.17564	0.0614	0.89967	0.39141	12.5	25
2.70278	96.7463	7.71787	113.878	10.201	0.14132	0.03674	0.5928	0.31691	12.5	25
2.70556	93.4711	5.37175	116.915	9.31912	0.38512	0.17665	0.67188	0.31173	12.5	25
2.70833	99.8925	9.22833	111.895	8.02409	0.33906	0.13746	0.8909	0.34357	12.5	25
2.71111	98.9795	6.00649	112.92	8.98066	0.50853	0.2484	0.68995	0.34047	12.5	25
2.71389	92.8514	5.13815	115.873	9.26286	0.37985	0.16145	0.42373	0.21192	12.5	25
2.71667	100.623	5.83483	115.128	8.5881	0.39617	0.13917	0.58607	0.28055	12.5	25
2.71944	97.7223	6.1998	110.618	9.16105	0.37482	0.15174	0.68976	0.32299	12.5	25
2.72222	101.273	10.1476	112.067	10.0773	0.41715	0.16902	0.55966	0.22634	12.5	25
2.725	96.623	5.26841	111.677	6.88558	0.3591	0.09904	0.87062	0.3673	12.5	25
2.72778	91.7905	3.58433	110.285	9.07772	0.49805	0.22201	0.8341	0.34498	12.5	25
2.73056	93.1199	4.04104	111.16	8.94326	0.93335	0.37859	0.49653	0.19677	12.5	25
2.73333	86.8161	3.34421	114.523	8.99368	0.66163	0.2091	0.56535	0.32224	12.5	25
2.73611	85.4747	2.81381	111.791	7.04367	0.97805	0.46394	0.91886	0.35007	12.5	25
2.73889	89.2307	2.997	114.462	8.3681	0.65681	0.20996	1.05756	0.52029	12.5	25
2.74167	88.2228	5.15285	113.486	8.47421	0.50364	0.22673	1.10806	0.37587	12.5	25
2.74444	85.0493	4.35854	113.681	9.60903	0.47302	0.15559	1.13175	0.43809	12.5	12.5
2.74722	83.8093	5.71984	113.141	9.71864	0.9475	0.39587	0.71375	0.32021	12.5	12.5
2.75	84.3733	4.60013	113.05	8.25135	1.82782	0.59214	0.50036	0.20446	25	12.5
2.75278	85.3922	5.66446	118.386	8.87222	1.10603	0.43665	0.54867	0.35171	25	12.5
2.75556	84.9116	4.41688	118.161	8.91507	1.0196	0.37217	0.64246	0.2447	25	12.5
2.75833	85.5089	4.98301	113.543	7.99068	0.53408	0.1651	0.73745	0.25888	12.5	12.5
2.76111	91.6589	5.12187	114.341	9.10716	0.98429	0.46572	0.4438	0.11927	12.5	12.5
2.76389	89.2262	6.38598	113.36	7.42866	0.75097	0.2614	0.57822	0.31963	12.5	12.5
2.76667	82.8513	4.7026	114.253	8.77048	0.56872	0.1888	0.57565	0.28204	12.5	12.5
2.76944	87.7928	5.60322	114.068	8.47197	0.61352	0.17567	1.14081	0.44985	12.5	12.5
2.77222	88.0001	5.35252	113.653	8.67253	0.52712	0.3129	0.59134	0.2978	12.5	12.5
2.775	89.625	5.97857	113.672	8.67383	1.27813	0.55339	0.77739	0.32935	12.5	12.5
2.77778	95.7581	7.06958	115.075	8.87143	1.09233	0.53423	1.01996	0.31616	12.5	12.5
2.78056	93.9955	9.55692	116.933	8.18402	1.37719	0.37974	0.78834	0.3117	12.5	0
2.78333	104.477	10.1967	116.184	9.94922	1.26488	0.56136	1.14139	0.47375	12.5	0
2.78611	93.9091	7.32741	112.88	8.55969	1.01014	0.35394	0.85055	0.32221	12.5	0
2.78889	98.3736	7.44123	112.49	8.79072	1.14055	0.43493	0.7389	0.20434	12.5	0
2.79167	92.4954	5.44585	118.926	9.02183	0.74362	0.30231	0.94974	0.32349	12.5	0
2.79444	92.1916	4.65667	116.38	9.84697	0.81524	0.51011	0.63599	0.10897	12.5	0
2.79722	93.5742	6.66875	120.583	10.3014	0.35093	0.0879	0.52737	0.15702	12.5	0
2.8	98.0972	4.88715	118.178	9.24713	0.56665	0.16156	0.69074	0.23342	12.5	0
2.80278	97.7478	8.37793	122.027	9.27767	0.48774	0.22218	0.28957	0.08418	12.5	0
2.80556	104.711	7.2839	117.302	8.88026	0.61848	0.28851	0.50221	0.18039	12.5	0
2.80833	104.693	7.82239	112.882	7.42102	0.59654	0.16577	0.85915	0.21482	12.5	0
2.81111	115.169	8.15314	116.455	7.79186	1.10828	0.42027	0.40463	0.11742	12.5	0
2.81389	105.791	7.6844	113.756	9.107	0.80836	0.27154	0.73418	0.26989	12.5	0
2.81667	107.674	8.51689	114.422	8.20403	0.49604	0.28792	0.59704	0.21703	12.5	0
2.81944	115.442	8.26179	117.286	7.46876	0.68035	0.2536	0.52672	0.18567	12.5	12.5
2.82222	117.669	7.15701	113.948	9.28918	1.08732	0.41695	0.67567	0.25672	12.5	12.5
2.825	110.731	8.39138	113.805	8.23994	0.64583	0.26454	0.54684	0.14213	12.5	12.5
2.82778	115.411	10.6943	116.716	8.80442	0.78836	0.40828	0.85247	0.33831	12.5	12.5
2.83056	115.315	7.82886	120.556	8.20713	0.81196	0.28641	0.47021	0.15324	12.5	12.5
2.83333	125.188	11.6214	120.217	9.27829	0.43373	0.15554	0.70983	0.35313	12.5	12.5
2.83611	116.844	11.7967	114.593	8.31737	0.79544	0.26636	0.75865	0.24699	12.5	25
2.83889	120.56	6.70255	119.03	8.76877	0.60941	0.2511	0.77269	0.2799	12.5	25
2.84167	123.607	6.84418	119.711	9.41705	0.96166	0.31668	0.81307	0.24268	12.5	25
2.84444	112.231	9.51674	117.59	9.45936	0.69127	0.18436	0.60152	0.1994	12.5	25
2.84722	108.804	8.56945	113.921	9.028	0.3355	0.14179	0.67886	0.19785	12.5	25
2.85	116.683	8.72444	114.391	7.80608	0.3277	0.12336	0.57241	0.13034	12.5	25
2.85278	110.925	9.77686	115.129	8.83204	0.77438	0.44436	0.53703	0.13412	12.5	25
2.85556	120.042	10.8365	118.026	9.99058	0.95505	0.53834	0.43651	0.15912	12.5	25
2.85833	114.933	10.6418	119.87	10.0082	0.31096	0.10064	0.62312	0.25344	12.5	37.5
2.86111	116.575	12.2629	118.902	9.85644	0.49957	0.2375	0.59628	0.19941	12.5	37.5
2.86389	117.857	9.43272	118.796	9.68451	0.36067	0.11997	0.96059	0.2455	12.5	37.5
2.86667	114.998	9.31617	116.698	9.59027	0.51266	0.14075	1.44241	0.48629	12.5	37.5
2.86944	118.734	10.315	120.717	9.72434	0.40586	0.12275	1.05309	0.27636	12.5	50
2.87222	116.577	9.65286	122.96	10.5896	0.65347	0.32305	0.97377	0.3352	12.5	50
2.875	114.908	10.8892	119.145	10.6053	0.29951	0.12248	0.89194	0.34523	12.5	50
2.87778	113.273	10.3026	122.225	11.2381	0.57517	0.25553	0.82039	0.30194	12.5	50
2.88056	115.081	10.2143	120.17	9.7257	0.37083	0.12011	0.53458	0.11461	12.5	50
2.88333	114.553	10.4352	121.168	8.85525	0.2992	0.09864	0.68806	0.24315	12.5	50
2.88611	114.455	11.0133	117.478	9.95241	0.27703	0.10395	0.60469	0.23981	12.5	50
2.88889	120.628	12.2859	122.227	9.8418	0.82487	0.47736	1.01547	0.38914	12.5	50
2.89167	114.151	10.6402	120.476	10.5526	0.58488	0.32923	0.71476	0.26147	12.5	50
2.89444	112.553	10.7673	121.745	9.83989	0.63995	0.25568	0.73765	0.38148	12.5	50
2.89722	108.816	9.88266	119.991	9.64082	0.24006	0.07181	0.36433	0.12444	12.5	50
2.9	109.249	8.78146	117.17	9.83893	0.45642	0.23165	0.93764	0.38428	12.5	50
2.90278	109.187	8.2214	120.117	10.4371	0.64786	0.33013	0.80807	0.39061	12.5	50
2.90556	108.014	8.27807	122.917	10.6781	0.87877	0.39829	0.52941	0.22	25	50
2.90833	110.067	8.86297	120.903	10.8951	0.38854	0.15252	0.61459	0.25245	25	50
2.91111	107.479	8.79385	118.543	10.1244	0.76843	0.47849	0.76287	0.32387	25	50
2.91389	112.537	9.63863	120.529	11.1799	0.58089	0.17137	0.88291	0.38289	25	50
2.91667	109.19	9.65033	118.41	10.883	0.38089	0.12646	0.79824	0.28162	25	50
2.91944	110.643	9.21216	119.548	10.666	0.57375	0.2329	0.54724	0.29044	25	50
2.92222	110.512	9.18503	118.72	9.65632	0.69579	0.3569	0.2663	0.08112	25	50
2.925	108.972	7.53953	116.477	10.6546	0.55773	0.35635	0.32938	0.11865	25	37.5
2.92778	106.607	7.89895	118.568	9.00133	1.42165	0.56182	0.5279	0.19306	12.5	37.5
2.93056	112.417	7.61996	119.992	10.2119	0.84012	0.27741	0.57439	0.13709	25	37.5
2.93333	108.059	6.78642	121.841	9.76163	0.77523	0.33222	0.6924	0.28611	25	37.5
2.93611	106.524	6.99751	119.932	9.86319	0.9295	0.31693	0.54734	0.16727	25	37.5
2.93889	107.466	8.4562	116.418	9.61333	0.71734	0.29416	0.6023	0.39339	25	50
2.94167	109.634	9.4574	122.948	10.4359	0.47077	0.15714	0.49144	0.19592	25	50
2.94444	107.182	9.46007	118.878	9.75848	0.31001	0.17092	0.64136	0.18874	25	50
2.94722	111.506	7.32284	120.143	10.6439	0.70697	0.32437	1.0883	0.41761	25	50
2.95	102.772	6.9756	119.243	9.80904	1.02663	0.39171	0.76282	0.41847	25	50
2.95278	108.553	7.71724	119.154	10.0481	0.43933	0.16118	0.44755	0.13955	12.5	50
2.95556	108.091	8.33752	120.753	9.56644	0.8369	0.35076	0.62167	0.28159	12.5	50
2.95833	105.094	8.06986	121.61	9.93685	0.28468	0.10598	0.83059	0.38272	12.5	37.5
2.96111	110.366	8.01727	118.051	9.85466	1.00715	0.51976	0.96984	0.65598	12.5	37.5
2.96389	105.689	4.54444	118.718	9.61788	1.20456	0.51143	0.90917	0.50534	12.5	37.5
2.96667	105.74	5.24235	120.067	9.59621	0.58704	0.30481	1.30315	0.58427	12.5	37.5
2.96944	102.979	6.54868	118.311	9.35197	0.68151	0.30347	0.52729	0.16604	12.5	37.5
2.97222	104.256	7.43255	120.08	9.83014	0.69488	0.36611	0.84338	0.43504	12.5	37.5
2.975	104.455	7.56383	119.921	10.9318	1.32523	0.77037	0.7658	0.44024	12.5	37.5
2.97778	102.954	6.76255	117.476	8.6661	0.57622	0.21972	0.56225	0.20741	12.5	37.5
2.98056	108.272	4.89877	120.056	10.4546	0.944	0.42762	0.42534	0.08046	12.5	37.5
2.98333	104.176	5.85209	120.426	8.74913	0.96203	0.45542	0.71633	0.22063	12.5	37.5
2.98611	106.224	4.53206	117.404	9.13323	0.35615	0.14881	0.49792	0.14647	12.5	37.5
2.98889	100.185	5.64036	117.769	9.54376	0.84123	0.30013	0.52707	0.1854	12.5	37.5
2.99167	99.3509	3.78364	120.649	9.66705	1.15278	0.44009	0.74239	0.24796	12.5	37.5
2.99444	96.3897	5.40671	120.437	10.6701	0.83857	0.28801	0.61982	0.32489	12.5	37.5
2.99722	96.8217	5.01544	117.931	8.92258	0.61481	0.27282	0.48922	0.3199	12.5	37.5
3	96.8202	5.50065	119.061	9.01414	1.0566	0.45016	0.69799	0.20584	12.5	37.5
3.00278	95.5768	4.79653	117.008	9.38602	0.53947	0.34077	0.57829	0.19239	12.5	37.5
3.00556	98.8916	4.46653	117.297	9.33318	0.85299	0.35907	0.70671	0.27392	12.5	37.5
3.00833	97.6129	5.44635	120.333	8.12833	0.47041	0.19051	0.41304	0.16569	12.5	37.5
3.01111	101.184	4.90273	122.419	8.73172	0.84166	0.45231	0.70656	0.3436	12.5	25
3.01389	95.5943	8.16192	121.373	9.44423	0.47991	0.29274	0.80812	0.32017	25	25
3.01667	93.2601	5.45923	118.748	8.98502	0.81057	0.4077	0.61232	0.33744	25	25
3.01944	93.0946	7.08394	117.187	9.80168	1.17848	0.57536	0.82102	0.44561	25	25
3.02222	95.5349	6.35859	119.996	9.7051	0.35189	0.11943	0.46897	0.15706	25	25
3.025	92.0993	7.02345	117.087	9.42784	0.96802	0.58689	0.56244	0.27625	25	25
3.02778	98.5849	4.40967	120.627	10.2265	0.59752	0.1811	1.05775	0.46089	37.5	25
3.03056	89.41	5.86144	122.066	8.39798	1.10472	0.42045	0.87717	0.31889	37.5	25
3.03333	92.3304	5.61357	116.032	8.94829	0.66411	0.21997	0.51538	0.2229	37.5	25
3.03611	90.6373	5.32461	119.13	8.92782	0.54426	0.19741	0.41124	0.1649	37.5	25
3.03889	94.9069	6.06414	119.018	8.90516	0.55452	0.14386	0.52843	0.25377	37.5	25
3.04167	92.1762	4.95078	122.635	7.12985	0.62272	0.23417	0.27452	0.12095	37.5	25
3.04444	89.9469	5.60635	116.995	7.98256	0.723	0.22544	0.75406	0.35729	37.5	25
3.04722	92.4818	6.41815	120.943	9.98702	0.71215	0.23414	0.99101	0.49016	37.5	25
3.05	88.1577	6.8922	118.311	9.27263	0.44276	0.30704	0.5892	0.20186	37.5	25
3.05278	92.6094	6.55947	119.757	9.83156	0.41912	0.1626	0.52904	0.21221	37.5	25
3.05556	93.9492	6.05278	117.62	9.44624	0.82701	0.21353	0.78706	0.26847	37.5	25
3.05833	89.5628	6.35672	116.094	8.34834	1.11349	0.48266	0.58536	0.23642	37.5	25
3.06111	92.4317	6.75215	119.142	9.68363	0.6897	0.28012	0.25214	0.07879	37.5	25
3.06389	93.4752	7.74512	119.22	9.30488	1.11806	0.53771	0.60752	0.35103	37.5	25
3.06667	97.9847	7.60018	124.316	9.14335	0.69647	0.31256	0.60889	0.3321	37.5	25
3.06944	93.0225	7.73369	117.086	9.87555	0.50902	0.19669	0.88886	0.41928	37.5	25
3.07222	97.4603	8.95708	117.346	9.4726	1.08219	0.53704	0.652	0.23798	37.5	25
3.075	94.0213	8.43915	117.915	10.2474	0.97075	0.44608	0.78043	0.40046	37.5	25
3.07778	101.244	7.3999	120.075	8.80119	0.57171	0.20196	0.59731	0.27248	37.5	25
3.08056	95.6637	9.09478	119.567	9.74717	1.13068	0.41477	0.5557	0.27115	37.5	25
3.08333	101.558	4.38551	117.362	9.43513	1.51458	0.60536	0.87503	0.41162	37.5	25
3.08611	94.0561	6.38615	116.997	9.17246	0.56076	0.30394	0.58254	0.23587	37.5	25
3.08889	91.4758	7.81736	119.589	10.4907	1.02894	0.47473	0.39347	0.17562	37.5	25
3.09167	94.6508	6.7313	116.711	8.71496	0.74595	0.23155	0.72861	0.39917	37.5	25
3.09444	102.327	9.02319	116.033	8.86777	0.34588	0.06702	0.3421	0.14117	37.5	12.5
3.09722	91.1173	9.15826	118.859	10.7417	0.9941	0.32477	0.41462	0.17862	37.5	12.5
3.1	93.087	7.58543	116.635	9.19888	0.85587	0.27111	0.58981	0.34308	37.5	12.5
3.10278	107.614	9.04501	117.392	9.10243	0.94848	0.2147	0.30304	0.15334	37.5	12.5
3.10556	94.6118	9.11141	117.273	9.60991	0.45849	0.17264	0.78262	0.38649	50	12.5
3.10833	97.3224	7.01626	118.077	9.81763	0.59376	0.28091	0.58017	0.28194	50	12.5
3.11111	89.792	4.02456	118.623	8.91218	0.59182	0.21038	0.67084	0.34853	50	12.5
3.11389	87.1316	6.40299	120.418	8.70571	0.74079	0.32479	0.92376	0.58368	50	12.5
3.11667	85.4544	6.75445	118.708	8.77671	0.46329	0.18296	0.76277	0.46555	50	12.5
3.11944	87.8575	6.48446	120.858	9.14177	0.46639	0.16725	0.38809	0.11341	50	12.5
3.12222	90.2866	7.20901	115.723	8.81957	0.38535	0.14482	0.39015	0.1371	50	12.5
3.125	86.3663	5.80108	118.413	9.45297	0.39776	0.16367	1.0027	0.56648	50	12.5
3.12778	90.5124	6.28809	121.56	9.34982	0.60672	0.18114	0.51586	0.27902	50	12.5
3.13056	91.7536	5.63295	118.812	8.03377	0.82563	0.34442	0.73976	0.30141	50	12.5
3.13333	89.7873	4.93519	118.264	10.7305	1.58102	0.92896	0.78157	0.40972	50	12.5
3.13611	87.3082	6.44009	119.048	8.50741	0.75609	0.16484	0.36168	0.14946	50	12.5
3.13889	97.8882	7.43153	116.582	9.71357	0.75671	0.22716	0.55108	0.29405	50	12.5
3.14167	93.741	4.98453	117.719	10.6236	0.8719	0.49864	0.74229	0.42241	50	12.5
3.14444	92.3711	7.13723	118.626	9.49865	0.82125	0.39778	0.66687	0.36297	50	12.5
3.14722	91.7597	6.63399	118.102	8.92824	0.46453	0.11902	0.65582	0.31175	50	12.5
3.15	91.0178	6.85874	116.252	8.62333	0.29953	0.12039	0.37986	0.16402	50	12.5
3.15278	91.2032	7.987	117.665	8.25157	0.88648	0.56122	0.74618	0.37519	50	12.5
3.15556	91.6313	5.96005	115.881	8.81888	0.83153	0.29857	0.41108	0.16485	50	12.5
3.15833	90.9076	6.22183	118.66	9.10312	0.56116	0.23892	0.46716	0.21284	50	12.5
3.16111	88.7039	6.3068	117.551	9.85327	0.71586	0.22809	0.59506	0.20575	37.5	12.5
3.16389	87.4186	7.21861	116.906	9.53718	0.46865	0.16021	0.57674	0.30884	37.5	12.5
3.16667	84.9133	5.14665	118.04	8.7985	0.77921	0.32285	0.58781	0.40145	37.5	12.5
3.16944	89.0872	7.07343	116.189	8.95053	0.17707	0.03253	0.36795	0.12327	37.5	12.5
3.17222	90.4138	4.62566	116.24	8.9098	1.31595	0.58185	0.44721	0.24003	37.5	12.5
3.175	100.974	9.28305	117.05	10.0512	0.96343	0.33242	0.62223	0.2708	37.5	12.5
3.17778	98.3218	7.42174	118.994	9.69203	0.55339	0.37202	1.00801	0.44701	37.5	12.5
3.18056	93.6933	7.59333	114.815	8.93565	0.9536	0.48698	0.42267	0.10816	37.5	12.5
3.18333	102.141	8.3345	114.96	9.05691	0.86406	0.33456	0.43725	0.20825	37.5	12.5
3.18611	97.5965	8.52999	112.782	8.16927	0.86876	0.40954	0.39889	0.1365	37.5	12.5
3.18889	99.4254	5.58286	116.556	9.04312	0.69547	0.37039	0.52947	0.24488	37.5	12.5
3.19167	94.7348	7.08151	115.653	9.98918	0.7373	0.37906	0.88523	0.33286	37.5	12.5
3.19444	95.1286	7.1902	114.667	9.76137	0.59544	0.31822	0.6567	0.25232	37.5	12.5
3.19722	100.103	8.4517	115.617	9.38263	0.71322	0.357	0.32268	0.09213	37.5	12.5
3.2	103.545	6.145	114.384	8.70244	0.22845	0.07451	0.56092	0.16877	37.5	12.5
3.20278	101.165	7.59892	116.081	9.43536	0.58209	0.30556	0.48245	0.17174	37.5	12.5
3.20556	92.5529	6.97584	115.652	9.1179	0.60764	0.26308	0.77884	0.25975	37.5	12.5
3.20833	96.0987	8.59117	117.163	9.09596	0.32214	0.11882	0.58077	0.28951	37.5	12.5
3.21111	95.6451	9.09713	119.125	9.50756	0.58694	0.26432	0.57438	0.17675	37.5	12.5
3.21389	90.9448	7.45977	118.487	8.03792	0.96574	0.37661	0.44584	0.18535	37.5	12.5
3.21667	97.6144	7.56382	117.43	8.48277	0.7137	0.2849	0.27932	0.0859	37.5	12.5
3.21944	95.2	8.46109	123.434	10.9427	0.40855	0.16179	0.62771	0.22544	37.5	12.5
3.22222	93.299	7.55073	115.496	9.811	0.3478	0.15952	0.74358	0.33443	37.5	12.5
3.225	93.0123	6.90971	118.175	10.1425	0.60558	0.2877	0.80104	0.51198	37.5	12.5
3.22778	92.6908	7.33004	117.238	9.93363	0.6292	0.25328	0.7329	0.28755	37.5	12.5
3.23056	94.8962	6.69343	116.968	9.94255	0.91907	0.35423	0.90256	0.33599	37.5	12.5
3.23333	103.589	9.42443	116.659	9.78763	1.64836	0.63147	0.49048	0.18741	37.5	12.5
3.23611	100.03	8.73018	115.197	9.96031	0.74729	0.30665	0.60387	0.23112	37.5	12.5
3.23889	95.0827	7.56922	115.927	8.98155	1.13644	0.62886	0.64337	0.17893	37.5	12.5
3.24167	96.8027	6.26947	116.272	10.4073	0.7492	0.26308	0.45343	0.27028	37.5	12.5
3.24444	98.8563	6.70368	118.653	10.0528	0.74573	0.21499	0.515	0.14524	37.5	12.5
3.24722	95.3091	6.41105	115.879	10.8589	0.51574	0.27835	0.80522	0.40101	37.5	12.5
3.25	93.3364	6.48119	118.336	9.40163	0.68648	0.25683	0.71539	0.26229	37.5	25
3.25278	95.8935	6.78667	119.929	9.3318	0.82361	0.26475	0.39319	0.21548	37.5	25
3.25556	94.7546	7.389	117.595	9.66493	0.52257	0.28226	0.44771	0.14368	37.5	25
3.25833	95.4264	6.76024	117.309	9.3002	0.58047	0.30997	0.40834	0.16893	37.5	25
3.26111	99.0453	9.14533	115.099	9.16025	0.37377	0.16839	0.5844	0.27806	37.5	25
3.26389	110.118	8.7365	115.907	9.07969	0.2982	0.11315	0.87602	0.34212	37.5	37.5
3.26667	104.881	8.43432	118.843	9.63621	0.23554	0.12613	0.67926	0.35557	37.5	25
3.26944	101.257	9.42514	118.628	9.46431	0.52986	0.22752	0.57994	0.2581	37.5	25
3.27222	102.488	9.37876	118.607	8.57952	0.93043	0.55408	0.38217	0.24359	37.5	25
3.275	105.465	8.5526	118.46	10.6971	0.80041	0.29161	0.59156	0.24715	50	25
3.27778	104.439	9.60346	114.637	9.22912	0.6191	0.27313	0.40548	0.23253	50	25
3.28056	98.4027	10.6948	112.571	9.55538	0.40082	0.13358	0.51737	0.22274	50	25
3.28333	98.5823	10.284	116.396	9.78085	0.71898	0.29483	0.53385	0.26262	50	25
3.28611	99.1221	11.3934	118.034	10.2545	0.47909	0.15215	0.82502	0.3234	50	25
3.28889	101.601	10.4338	111.983	9.22675	0.82477	0.25897	0.86187	0.40466	50	25
3.29167	101.751	10.2531	119.638	9.4638	0.7765	0.31716	0.4422	0.18786	50	25
3.29444	99.3736	8.47005	118.734	9.87869	0.60308	0.34471	0.69092	0.39868	50	25
3.29722	97.8391	11.2491	115.623	9.88568	0.2146	0.05576	0.61977	0.33523	50	25
3.3	98.5398	12.0364	116.149	8.95723	0.14953	0.05185	0.61499	0.27857	50	25
3.30278	99.7298	11.173	116.043	8.70746	0.64974	0.30862	0.62206	0.31052	50	25
3.30556	101.074	11.5509	113.558	8.20834	0.70895	0.3387	0.51986	0.27661	50	25
3.30833	102.511	12.6523	115.162	8.32103	0.81256	0.51079	0.5802	0.33913	50	25
3.31111	102.26	12.9079	118.72	7.3982	0.27999	0.122	0.33951	0.15649	50	37.5
3.31389	108.582	15.3288	120.857	10.262	0.47035	0.22352	0.46202	0.21025	50	37.5
3.31667	107.524	13.7063	117.012	9.65446	0.27511	0.11247	0.60522	0.32192	50	37.5
3.31944	106.091	14.5681	112.324	9.47599	0.64341	0.25843	0.84175	0.31197	50	37.5
3.32222	104.347	15.7954	114.535	10.2137	0.6905	0.38679	0.44117	0.2138	50	50
3.325	114.606	17.3695	113.312	8.29629	0.6545	0.41564	0.41951	0.15289	50	50
3.32778	109.219	17.4791	112.676	9.82848	0.32664	0.12326	0.50758	0.18819	50	50
3.33056	110.616	14.558	114.707	9.13576	0.22627	0.0834	0.68629	0.27366	25	37.5
3.33333	105.605	17.0875	111.647	9.98952	0.99717	0.54823	0.67203	0.23635	25	37.5
3.33611	103.691	16.03	113.125	10.5611	0.82164	0.3347	0.72375	0.26467	25	37.5
3.33889	97.9351	14.6946	112.342	8.76847	0.70399	0.44655	0.56868	0.27022	25	37.5
3.34167	107.67	17.6636	116.909	8.20791	0.36337	0.1751	0.40444	0.15098	25	37.5
3.34444	101.274	15.8998	115.561	8.84837	0.79504	0.34958	0.45663	0.24638	25	37.5
3.34722	104.075	16.232	119.677	10.0892	0.29534	0.14577	0.4977	0.19599	25	37.5
3.35	114.223	15.9145	118.907	9.31623	0.74601	0.36587	0.92234	0.36316	25	37.5
3.35278	104.265	16.3803	122.138	8.70692	0.26601	0.11009	0.57698	0.23319	25	37.5
3.35556	111.552	16.2051	119.956	7.94176	0.06664	0.02279	0.57003	0.25372	25	37.5
3.35833	111.969	16.4084	118.335	8.62045	0.12678	0.04116	0.35077	0.13548	25	37.5
3.36111	111.924	15.5106	116.028	7.28072	0.25477	0.08274	0.93609	0.49315	25	37.5
3.36389	109.206	13.9422	118.939	7.05442	0.97526	0.75478	1.4568	0.62933	25	37.5
3.36667	114.534	14.2118	114.72	8.25193	0.41418	0.13199	0.96273	0.32373	25	50
3.36944	112.046	12.8628	115.058	8.38368	0.24731	0.0804	1.07531	0.49979	25	50
3.37222	106.709	14.4554	117.784	6.75948	0.25788	0.08951	0.61543	0.2922	25	50
3.375	105.102	12.8336	115.916	8.8956	0.49235	0.19972	0.58801	0.36202	25	50
3.37778	108.947	13.58	116.516	8.52597	1.00709	0.4056	0.50238	0.19023	25	50
3.38056	111.223	13.7433	117.557	8.85778	1.207	0.86348	0.84704	0.40437	25	50
3.38333	113.4	14.3274	117.218	9.2053	0.56199	0.30227	0.76921	0.31925	25	50
3.38611	113.661	14.1029	117.256	8.71657	0.55846	0.17696	0.74062	0.37343	25	50
3.38889	111.913	12.4864	116.89	7.87202	0.39317	0.1602	0.77265	0.3375	25	50
3.39167	113.997	12.4041	116.663	7.72487	0.44759	0.16333	0.96976	0.32197	25	50
3.39444	110.187	11.0199	117.505	9.22806	0.19112	0.06606	1.27604	0.49092	25	50
3.39722	118.981	12.7777	116.278	6.97208	0.25058	0.07054	1.11926	0.54773	25	50
3.4	114.233	10.5406	117.71	7.53142	0.36128	0.14837	1.12589	0.50264	25	50
3.40278	111.07	10.3468	118.043	8.11774	0.47299	0.23922	0.81235	0.44417	25	50
3.40556	105.723	10.5857	115.923	8.76569	0.57954	0.21502	1.01058	0.40566	25	50
3.40833	109.036	12.5911	121.32	9.18954	0.98191	0.41688	0.82308	0.43309	25	37.5
3.41111	106.042	11.5125	119.886	8.72336	1.1733	0.64475	0.79177	0.42024	25	37.5
3.41389	103.303	11.6553	121.314	7.8407	0.66104	0.30255	0.91981	0.51428	25	37.5
3.41667	113.13	12.5497	118.686	9.87836	0.18867	0.05426	1.27278	0.65759	25	37.5
3.41944	110.12	11.1058	120.214	9.7594	0.31218	0.09466	0.75053	0.51139	25	37.5
3.42222	109.955	11.5899	120.141	10.4953	0.76196	0.38907	0.73793	0.31348	25	37.5
3.425	109.949	12.6219	119.113	10.3253	0.51122	0.36561	1.19605	0.49085	25	37.5
3.42778	107.142	11.085	120.022	9.50267	0.82739	0.51383	1.32782	0.88898	25	37.5
3.43056	118.622	12.9167	120.447	8.91761	0.55489	0.21227	1.28847	0.68133	12.5	37.5
3.43333	110.933	10.4184	120.751	8.19016	0.83491	0.28861	0.8305	0.41346	12.5	37.5
3.43611	106.748	10.0389	122.666	9.51014	0.63785	0.19468	0.76525	0.39774	25	37.5
3.43889	101.569	8.47926	125.194	9.55399	0.93227	0.41382	0.71718	0.45744	25	37.5
3.44167	99.9144	7.47389	122.473	8.47299	1.18398	0.60919	1.16895	0.6308	37.5	37.5
3.44444	98.7469	6.58153	121.858	8.64133	0.60867	0.35625	1.24205	0.66088	37.5	37.5
3.44722	98.5105	7.79538	120.495	9.03567	0.8627	0.37978	0.8285	0.34152	37.5	37.5
3.45	98.7914	7.60622	121.748	7.45397	0.61541	0.23373	1.08374	0.52846	37.5	37.5
3.45278	98.7157	6.91431	120.361	7.30431	0.41004	0.14259	1.0875	0.68356	37.5	37.5
3.45556	96.8774	7.30732	121.061	7.0859	1.23494	0.82043	0.97984	0.56235	37.5	37.5
3.45833	94.5936	6.57813	123.526	8.03755	0.78826	0.32599	0.76197	0.38404	37.5	37.5
3.46111	96.5482	7.06719	119.127	8.04026	0.35049	0.09748	0.74605	0.2936	37.5	37.5
3.46389	97.2828	6.86435	119.909	8.06713	0.61661	0.23335	0.83035	0.3552	50	37.5
3.46667	94.2245	7.33957	118.501	7.48021	1.14138	0.53387	0.7192	0.31174	37.5	37.5
3.46944	96.3916	6.4814	119.669	7.90085	0.76747	0.37733	0.39742	0.23163	37.5	37.5
3.47222	94.446	5.52568	113.792	7.4402	0.89657	0.46942	1.07465	0.59612	25	37.5
3.475	95.4326	5.54381	115.591	8.3007	1.35244	0.80258	1.14327	0.56563	25	37.5
3.47778	96.7909	6.61014	117.009	9.38475	0.45377	0.19047	0.9171	0.38039	25	37.5
3.48056	100.32	4.98897	115.734	9.77192	0.39977	0.13706	0.95084	0.44529	25	37.5
3.48333	99.7912	8.20601	118.189	9.23537	0.73813	0.36613	0.52342	0.26234	25	37.5
3.48611	98.3674	8.32443	120.403	9.15009	0.76377	0.33634	0.51168	0.21399	25	37.5
3.48889	97.6342	9.29091	121.119	10.0799	0.91973	0.40579	0.66815	0.33302	25	37.5
3.49167	97.9073	8.06828	119.414	9.14406	0.64239	0.36761	0.6745	0.35521	25	37.5
3.49444	98.4439	8.24255	119.551	9.64184	0.71486	0.44775	1.28929	0.6739	25	37.5
3.49722	102.545	8.37168	120.763	9.19349	0.77905	0.4826	1.1647	0.59743	25	37.5
3.5	96.3038	8.62867	118.921	9.01419	0.55229	0.25824	1.06162	0.63818	12.5	37.5
3.50278	100.466	9.52639	120.208	9.52243	0.53613	0.19713	0.73998	0.39749	12.5	37.5
3.50556	91.6606	6.16679	124.677	8.71354	0.84239	0.41374	0.48627	0.17342	12.5	37.5
3.50833	97.5899	6.31302	123.184	7.51842	1.28629	0.69539	0.80694	0.32265	12.5	37.5
3.51111	99.0481	8.4623	122.761	8.38608	1.19882	0.60424	0.84015	0.50995	12.5	37.5
3.51389	108.864	6.41944	119.07	9.65325	0.53072	0.25158	0.54078	0.24699	12.5	37.5
3.51667	97.321	7.24108	121.453	8.48702	0.40183	0.14918	0.62678	0.16657	12.5	37.5
3.51944	98.9093	5.24564	118.371	7.84206	0.49213	0.2356	0.46949	0.24067	12.5	37.5
3.52222	95.5968	6.60242	119.455	8.25581	0.89648	0.43487	0.57103	0.23958	12.5	37.5
3.525	93.7049	7.53597	121.55	9.42202	0.71151	0.31083	0.43146	0.09121	12.5	25
3.52778	91.4213	5.81533	116.811	7.42121	1.34622	0.66069	0.46609	0.28285	12.5	25
3.53056	93.1461	7.06981	119.448	8.95875	0.59104	0.20122	0.42477	0.15152	12.5	25
3.53333	88.3235	5.59754	118.997	8.48288	1.07274	0.33409	0.48555	0.19362	12.5	25
3.53611	89.5799	5.92495	118.279	9.47367	0.60864	0.26464	1.125	0.58096	12.5	25
3.53889	89.8913	5.35378	119.283	9.06432	0.58021	0.20709	0.72488	0.31905	12.5	25
3.54167	88.7803	6.07763	119.975	7.91279	0.62304	0.2148	0.77794	0.24874	12.5	25
3.54444	84.7518	5.23537	120.866	9.01839	1.11695	0.4695	0.67791	0.23092	12.5	25
3.54722	85.6169	4.87776	118.656	9.42425	0.63764	0.17816	0.67382	0.21587	12.5	25
3.55	86.5056	4.97158	122.166	9.2243	0.79947	0.22911	0.59733	0.27393	12.5	25
3.55278	87.2979	4.3603	120.741	8.36693	0.65739	0.17721	0.37892	0.07869	12.5	25
3.55556	92.3847	5.64803	119.59	9.28665	1.54657	0.83518	0.4173	0.07909	25	25
3.55833	92.0859	6.96191	125.23	10.6608	0.81737	0.34764	0.54624	0.19362	25	25
3.56111	88.5897	5.41761	122.479	10.1252	0.85171	0.37805	0.35252	0.09399	25	25
3.56389	90.2081	6.45429	124.81	11.1272	0.61595	0.1725	0.50217	0.18499	25	25
3.56667	87.4849	5.28999	123.09	10.1461	0.57405	0.26867	0.29844	0.07773	25	25
3.56944	88.7343	5.38939	125.116	8.44892	0.55301	0.29806	0.34238	0.12713	37.5	25
3.57222	85.2125	5.12439	125.107	6.67512	0.64872	0.23314	0.34679	0.10018	37.5	25
3.575	92.1401	4.95026	121.858	7.88813	0.54901	0.3053	0.53808	0.34989	37.5	25
3.57778	91.5664	6.59081	119.729	9.40064	0.86626	0.30835	0.43227	0.12411	37.5	25
3.58056	86.9474	5.54039	123.667	9.94227	1.26505	0.50289	0.69742	0.32108	50	25
3.58333	89.1671	8.08534	122.815	9.90528	0.81467	0.26362	0.45609	0.1204	50	25
3.58611	87.0417	8.3632	121.748	9.53276	0.44525	0.16639	0.57403	0.21933	50	25
3.58889	89.9994	4.68105	123.489	9.21414	0.91068	0.45613	0.7958	0.32231	50	25
3.59167	93.8426	8.46228	122.09	8.61948	0.34762	0.14475	0.47567	0.20683	50	25
3.59444	95.2067	9.03785	120.535	9.94277	0.31367	0.08939	0.34855	0.13539	50	25
3.59722	105.186	11.2443	121.777	8.30258	0.57895	0.17611	0.15915	0.06106	50	25
3.6	97.1231	13.2104	126.808	9.14156	1.29766	0.46384	0.23987	0.08726	50	12.5
3.60278	94.4915	8.83076	122.572	9.20675	0.31338	0.11173	0.56501	0.23127	50	12.5
3.60556	92.5887	8.06386	121.791	9.5907	0.27973	0.07701	0.28299	0.08488	50	12.5
3.60833	90.1742	8.02576	122.106	9.55992	0.60294	0.22363	0.21629	0.06934	50	12.5
3.61111	92.2899	8.99769	125.526	9.62839	0.83192	0.41744	0.3523	0.12489	50	12.5
3.61389	94.2591	9.91182	125.7	9.72517	0.54653	0.26237	0.56753	0.31896	50	12.5
3.61667	98.418	10.2905	120.071	10.0745	0.86928	0.31222	0.30822	0.08562	50	12.5
3.61944	96.6989	8.36253	123.502	10.065	0.88961	0.29447	0.38038	0.16933	50	12.5
3.62222	97.4881	9.97261	124.455	9.62424	0.85581	0.24816	0.52702	0.23669	50	12.5
3.625	95.5676	9.82831	121.567	9.38709	0.76544	0.27381	0.40806	0.09799	50	12.5
3.62778	95.6652	10.3094	122.736	9.02768	0.36764	0.13908	0.31272	0.09603	50	12.5
3.63056	90.1252	7.88509	116.644	8.71485	0.1862	0.0484	0.67436	0.3285	50	12.5
3.63333	91.7559	9.42051	120.044	9.77902	0.24521	0.09475	0.49632	0.19723	50	12.5
3.63611	92.6549	9.30446	121.948	10.8338	0.75149	0.30199	0.45719	0.15328	50	12.5
3.63889	98.5855	11.64	122.581	10.8639	0.57316	0.30232	0.70941	0.30629	50	12.5
3.64167	96.8746	11.4556	122.306	9.62311	0.46179	0.17358	0.59253	0.22238	50	25
3.64444	98.6891	11.7221	121.462	10.6111	0.3657	0.13698	0.57762	0.22711	50	25
3.64722	98.7974	9.11688	122.233	11.0492	0.16096	0.06625	0.6183	0.19895	50	25
3.65	89.5715	6.00204	121.533	11.8524	0.73927	0.47975	0.81524	0.41459	50	25
3.65278	96.9994	4.47638	123.199	10.5701	0.65745	0.27622	0.64875	0.2488	50	25
3.65556	92.9232	4.46453	120.661	9.09474	0.95729	0.41559	0.43523	0.18388	50	25
3.65833	94.429	4.49691	126.716	9.26297	0.51756	0.20838	0.74525	0.32566	50	25
3.66111	97.0863	5.27927	123.365	8.09808	1.02814	0.45325	0.20033	0.086	37.5	25
3.66389	91.2033	5.29482	122.818	9.40829	0.88345	0.4041	0.53154	0.1252	37.5	37.5
3.66667	94.048	6.21696	124.642	10.5079	0.66632	0.29444	0.47021	0.13609	37.5	37.5
3.66944	95.7453	4.83757	122.99	9.28395	0.58016	0.2419	0.69267	0.28348	37.5	37.5
3.67222	96.4905	6.50817	124.133	10.1624	0.26117	0.12153	0.60842	0.2456	37.5	37.5
3.675	94.4719	5.7249	120.511	8.56308	0.18338	0.06148	0.37689	0.13674	37.5	37.5
3.67778	97.3633	6.33103	120.879	10.4437	0.56951	0.22251	0.47382	0.15799	37.5	37.5
3.68056	94.6316	6.04776	123.72	9.60728	0.99287	0.4534	0.33099	0.10037	37.5	37.5
3.68333	100.399	6.34948	120.851	9.53057	0.39483	0.16725	0.34704	0.14376	37.5	37.5
3.68611	100.881	6.35731	123.724	10.3349	0.58224	0.23032	0.68301	0.26804	37.5	37.5
3.68889	99.5062	7.41486	121.714	9.56137	0.22802	0.10723	0.30411	0.10355	37.5	37.5
3.69167	98.1043	5.91977	114.21	8.89793	0.78234	0.39413	0.6507	0.2536	37.5	37.5
3.69444	97.6895	7.39274	119.564	7.48576	0.7261	0.43481	0.64356	0.24799	37.5	37.5
3.69722	98.871	7.92343	119.197	7.96741	0.45556	0.24569	0.62752	0.21687	37.5	37.5
3.7	102.94	9.45098	119.217	8.91371	0.64204	0.32489	0.76169	0.46387	37.5	37.5
3.70278	103.291	9.12032	120.281	9.55293	0.30024	0.18293	0.48937	0.18697	37.5	37.5
3.70556	101.557	7.20879	120.777	9.99775	0.35448	0.19925	0.61919	0.21183	37.5	37.5
3.70833	93.2591	5.85269	119.997	10.3792	0.48657	0.21567	0.58256	0.22178	37.5	37.5
3.71111	97.2707	6.92969	122.82	10.4717	0.3921	0.21132	0.5364	0.32138	37.5	37.5
3.71389	96.0212	6.88765	121.769	9.68447	0.68933	0.25875	0.34304	0.15055	37.5	25
3.71667	98.2198	5.09451	117.678	9.60829	0.8496	0.38445	0.70633	0.34694	37.5	25
3.71944	96.2591	6.07247	122.047	10.5571	0.63465	0.29281	0.67641	0.26409	37.5	25
3.72222	97.0277	5.47516	118.097	9.99151	0.93769	0.30618	0.98559	0.45427	37.5	25
3.725	99.728	7.65535	117.827	8.71808	1.34463	0.5726	0.43718	0.1678	37.5	25
3.72778	95.6006	6.80166	115.418	9.68825	0.6323	0.25317	0.82001	0.32734	37.5	25
3.73056	96.704	5.65634	118.418	8.81297	0.66721	0.26916	0.64939	0.26454	37.5	25
3.73333	96.1427	5.40036	119.444	10.4673	0.45564	0.14575	1.27229	0.63009	37.5	25
3.73611	91.5973	4.43533	118.902	9.4364	0.75317	0.2596	0.51081	0.14522	37.5	25
3.73889	94.1156	7.47688	121.675	9.45994	1.37044	0.50059	0.30067	0.09648	37.5	25
3.74167	96.8567	8.24023	116.797	8.71736	0.7891	0.31562	0.37893	0.13999	37.5	25
3.74444	86.0227	3.76881	119.598	9.89124	1.2987	0.43395	0.50913	0.20022	37.5	25
3.74722	94.198	6.74222	119.405	11.0806	1.38987	0.4032	0.43207	0.15707	25	25
3.75	89.8611	4.79673	121.96	9.62396	1.09676	0.47891	0.4727	0.15793	25	25
3.75278	92.4296	3.2548	122.951	10.7511	0.95505	0.33541	0.39827	0.16097	25	25
3.75556	90.5965	4.66341	122.972	10.8968	0.5849	0.22789	0.39843	0.19563	25	25
3.75833	100.478	7.58815	125.166	11.75	0.68004	0.28134	0.47321	0.21752	25	25
3.76111	94.4792	5.46059	125.306	11.0513	0.42662	0.1293	0.66831	0.25063	25	25
3.76389	94.9876	6.15474	125.327	11.2039	0.54008	0.19495	0.47227	0.22738	25	25
3.76667	92.4778	7.39863	124.979	10.9076	0.65253	0.3189	0.45193	0.13565	25	25
3.76944	99.0173	7.41577	123.199	11.1945	0.34287	0.12344	0.59784	0.26598	37.5	25
3.77222	95.4767	7.6351	122.289	10.3507	0.90474	0.46414	0.5006	0.19662	37.5	25
3.775	92.449	6.99148	119.044	9.20329	0.66659	0.20785	0.75561	0.27113	37.5	25
3.77778	94.989	6.58115	119.464	9.62161	0.52748	0.23982	0.27046	0.04354	37.5	25
3.78056	96.9194	5.91818	119.267	10.0762	0.3251	0.11621	0.72655	0.22918	37.5	25
3.78333	93.5339	5.79663	118.779	9.52653	0.60018	0.29105	1.02837	0.48922	37.5	25
3.78611	100.118	7.77704	118.856	9.6279	0.54071	0.25828	0.73377	0.20211	37.5	25
3.78889	101.28	7.86262	120.582	10.9412	0.54953	0.32654	0.55879	0.19151	25	37.5
3.79167	98.1165	7.22383	125.062	11.0187	0.86141	0.43327	0.89311	0.40529	25	37.5
3.79444	99.1475	8.6921	127.648	11.1144	0.63417	0.28815	0.52102	0.17449	25	37.5
3.79722	103.908	9.39451	124.551	11.7426	0.3215	0.14781	0.60528	0.21084	25	37.5
3.8	97.1479	7.86644	121.3	10.627	0.70498	0.46344	0.43082	0.215	25	37.5
3.80278	97.1466	7.45889	127.605	10.6359	0.889	0.41813	0.33004	0.10561	12.5	37.5
3.80556	94.6833	6.47394	127.691	11.5014	0.76	0.32204	0.48693	0.20618	12.5	37.5
3.80833	99.4611	8.94422	128.357	12.4569	0.49508	0.22242	0.19163	0.06061	12.5	37.5
3.81111	95.6087	8.9225	124.811	12.5374	0.55623	0.22416	0.5381	0.21909	12.5	37.5
3.81389	94.0783	10.3021	124.813	11.6166	0.47606	0.20454	0.81501	0.44597	12.5	37.5
3.81667	101.164	7.8373	125.281	10.3851	0.9031	0.54635	1.12967	0.507	12.5	37.5
3.81944	100.981	5.79752	127.001	12.4014	0.56351	0.32504	0.33919	0.10406	12.5	37.5
3.82222	95.2985	7.29158	129.272	12.143	0.30671	0.15796	0.8972	0.3935	12.5	37.5
3.825	102.523	6.28226	121.162	10.922	0.4366	0.30769	0.73763	0.32358	12.5	37.5
3.82778	98.1171	7.83482	122.405	10.946	0.72372	0.31563	0.42807	0.09053	12.5	37.5
3.83056	93.2182	7.22823	118.836	10.7016	0.71631	0.51064	0.78079	0.41026	12.5	37.5
3.83333	91.571	7.87245	121.184	10.1232	0.17429	0.08278	0.60954	0.28484	12.5	25
3.83611	96.8072	5.44672	127.005	11.713	0.30869	0.16391	0.70538	0.20743	12.5	25
3.83889	101.607	6.36499	123.475	10.8128	0.40449	0.20712	0.38065	0.12133	12.5	25
3.84167	97.5973	6.89391	119.951	10.2222	0.84793	0.43407	0.83192	0.31536	12.5	25
3.84444	100.954	9.68273	122.541	10.6247	0.50629	0.20177	0.7554	0.25332	12.5	25
3.84722	100.444	8.12968	124.53	10.5142	0.83135	0.50585	0.91846	0.38586	12.5	25
3.85	99.6828	8.20936	120.951	9.41415	0.57428	0.24924	0.57456	0.1788	12.5	25
3.85278	90.4142	7.4109	123.481	10.8114	1.44529	0.80415	0.91504	0.41224	12.5	25
3.85556	95.9678	10.6082	120.754	9.89873	0.69616	0.17878	0.71409	0.21826	12.5	25
3.85833	92.8499	9.79721	121.533	10.1873	0.5099	0.14482	0.46187	0.19918	12.5	25
3.86111	92.9176	9.11722	122.274	10.4764	0.81222	0.26157	0.65654	0.1804	12.5	25
3.86389	99.341	11.624	119.14	9.33902	0.85245	0.24632	1.06048	0.34841	12.5	25
3.86667	96.7752	9.5828	123.093	7.96714	0.69329	0.19915	1.31535	0.40409	12.5	25
3.86944	94.3184	9.66491	123.231	9.444	0.83799	0.34199	0.58277	0.12839	12.5	25
3.87222	94.3924	10.0277	122.007	9.00624	0.8596	0.21611	1.44666	0.44461	12.5	25
3.875	90.4705	7.19612	125.382	9.14614	0.55469	0.23048	1.1178	0.36439	12.5	25
3.87778	91.3866	8.94422	122.307	9.57909	0.6716	0.26473	0.73203	0.27313	12.5	25
3.88056	91.5264	7.34019	116.578	9.58847	1.19922	0.42083	0.38343	0.19526	12.5	25
3.88333	91.2231	7.27864	120.521	10.2121	1.12938	0.38935	0.56815	0.23213	25	25
3.88611	93.3693	7.90337	120.104	11.2257	0.54007	0.19845	0.42577	0.16933	25	25
3.88889	93.369	8.78076	120.383	10.2331	0.70173	0.25052	0.72271	0.35948	25	25
3.89167	95.9853	10.114	119.752	10.4509	0.72686	0.26906	0.52913	0.17648	25	25
3.89444	96.0307	10.7443	122.578	10.541	0.48768	0.21746	0.5693	0.23615	25	25
3.89722	99.1059	13.2021	119.454	9.97044	0.41347	0.21558	0.69354	0.25763	25	25
3.9	99.2343	13.6781	120.656	9.55157	0.38647	0.22651	0.47253	0.18281	25	37.5
3.90278	96.4454	11.0447	122.232	10.16	0.37824	0.1963	1.88217	0.7668	25	37.5
3.90556	99.6958	13.0112	124.61	10.2857	0.63527	0.26926	0.46155	0.19059	25	37.5
3.90833	98.9346	12.0028	123.563	11.7936	0.70868	0.28658	0.93014	0.55262	25	37.5
3.91111	99.0246	10.3506	127.979	12.4084	0.64351	0.2468	0.49764	0.27361	25	37.5
3.91389	97.1847	11.9688	126.013	11.9006	0.57064	0.25632	0.73747	0.32053	25	37.5
3.91667	100.527	11.4637	126.233	12.5673	0.93204	0.41019	0.63715	0.28246	25	37.5
3.91944	112.603	13.3052	126.191	12.2559	0.58255	0.27044	0.5319	0.16202	25	37.5
3.92222	96.3056	10.2741	126.101	12.3731	0.85379	0.63192	0.72327	0.27151	25	37.5
3.925	99.1414	8.97003	123.75	9.89584	1.44755	0.50515	0.40168	0.19255	25	37.5
3.92778	96.3102	9.13189	125.91	10.79	1.02914	0.40024	0.56531	0.1609	25	37.5
3.93056	95.3937	9.38682	125.692	9.5615	1.00626	0.3941	0.38379	0.16259	25	37.5
3.93333	95.9317	6.20055	124.336	10.1685	0.33106	0.15952	0.52976	0.23243	25	37.5
3.93611	95.2809	7.55611	122.88	10.7577	0.51358	0.19844	0.57878	0.10574	25	37.5
3.93889	96.0826	6.27117	125.914	10.6274	1.00202	0.50665	0.63954	0.1593	25	37.5
3.94167	92.847	5.42284	124.588	11.1749	1.00423	0.32246	0.49933	0.15107	25	37.5
3.94444	99.1419	6.58905	121.517	10.1632	0.6215	0.26239	0.33543	0.14149	37.5	37.5
3.94722	95.0172	4.90946	120.449	10.2296	0.94743	0.4437	0.43024	0.12261	25	37.5
3.95	95.705	6.48937	123.571	9.66344	0.4248	0.16925	0.87096	0.41003	37.5	37.5
3.95278	94.9945	7.36521	127.205	12.3751	0.71263	0.27747	0.36832	0.13599	37.5	37.5
3.95556	100.754	8.23702	126.51	10.3562	0.847	0.44167	0.3507	0.15913	37.5	37.5
3.95833	97.7046	6.85399	129.923	10.6943	1.18762	0.51556	0.24101	0.05596	37.5	37.5
3.96111	98.3253	10.0543	124.646	9.52893	0.32011	0.09463	0.39557	0.15445	37.5	37.5
3.96389	97.0684	8.09334	129.516	11.2125	0.77064	0.30706	0.44238	0.20037	37.5	37.5
3.96667	95.5365	9.20384	123.633	10.3503	0.28715	0.09201	0.60736	0.29406	37.5	37.5
3.96944	104.378	11.8442	127.123	12.138	0.54377	0.33934	0.25225	0.08625	50	50
3.97222	97.7189	10.6582	122.598	11.4403	0.41095	0.15608	0.31775	0.16313	50	50
3.975	101.724	10.1922	124.597	11.3394	0.33866	0.16397	0.21845	0.06079	50	50
3.97778	99.2742	10.3195	125.878	11.5307	0.466	0.21391	0.26592	0.09758	50	50
3.98056	95.1624	8.27655	127.615	10.7725	0.54801	0.28247	0.16516	0.04148	50	50
3.98333	96.7297	11.0814	129.178	12.1435	0.65097	0.29127	0.1909	0.04021	50	50
3.98611	99.5049	11.8726	122.27	11.1597	0.34692	0.13858	0.4232	0.1824	62.5	50
3.98889	101.675	12.8986	125.02	10.987	0.39068	0.26366	0.585	0.27307	62.5	50
3.99167	110.401	14.3393	126.779	11.869	0.20711	0.05185	0.55062	0.22172	62.5	37.5
3.99444	106.828	12.8057	122.457	10.0768	0.41699	0.28366	0.31886	0.11356	62.5	37.5
3.99722	106.53	12.3201	124.749	10.2966	0.4119	0.20677	0.45418	0.18727	62.5	37.5
4	112.415	13.923	122.271	11.8428	0.60939	0.21125	0.65346	0.41113	62.5	37.5
4.00278	112.725	15.0523	124.122	10.7189	1.09136	0.69412	0.60562	0.25291	62.5	37.5
4.00556	110.504	14.6918	123.351	11.808	0.86196	0.40991	0.41795	0.18383	62.5	37.5
4.00833	109.904	14.9263	124.595	12.3162	0.39013	0.14652	0.52683	0.28931	62.5	37.5
4.01111	109.023	15.2184	120.869	12.5303	0.8973	0.35097	0.81404	0.51873	62.5	37.5
4.01389	106.139	14.4699	121.343	11.6746	0.98968	0.74475	0.45849	0.28142	62.5	37.5
4.01667	118.401	13.735	122.431	11.7827	0.25627	0.11953	0.65195	0.33991	62.5	37.5
4.01944	114.964	17.4002	126.589	12.6048	0.65591	0.37728	0.4166	0.16233	62.5	37.5
4.02222	119.546	15.6632	125.421	11.8402	1.47755	0.91721	0.37085	0.13093	62.5	37.5
4.025	118.675	14.5562	123.101	11.5678	0.36724	0.15677	0.32048	0.15958	62.5	37.5
4.02778	119.02	15.0133	124.71	10.991	0.55434	0.21864	0.59101	0.32807	62.5	37.5
4.03056	114.21	16.8212	123.164	11.2348	0.43229	0.17093	0.38249	0.15446	62.5	37.5
4.03333	118.341	13.4877	125.39	10.9572	0.35243	0.13996	0.65447	0.36895	62.5	37.5
4.03611	112.962	14.5574	122.07	12.7694	0.30575	0.15179	0.6054	0.33592	62.5	37.5
4.03889	110.512	14.2888	127.08	11.4138	0.82578	0.36065	0.61217	0.45221	62.5	37.5
4.04167	103.403	13.9421	128.024	11.057	0.92813	0.46005	0.47298	0.19152	62.5	37.5
4.04444	109.172	13.6565	125.905	10.0207	0.57865	0.26422	1.13096	0.77249	62.5	37.5
4.04722	105.599	13.2902	124.893	12.0729	0.68139	0.25683	0.57373	0.32284	62.5	37.5
4.05	109.165	14.0571	126.401	10.41	0.79721	0.35217	0.54647	0.2793	50	37.5
4.05278	104.636	16.2409	125.94	11.0846	0.37478	0.21154	0.28538	0.09306	50	37.5
4.05556	100.502	14.4126	127.252	9.84921	0.41013	0.23753	0.89114	0.58825	50	37.5
4.05833	102.255	15.2281	129.493	11.7681	0.24811	0.10416	0.8473	0.49987	50	37.5
4.06111	105.408	13.1466	128.291	10.9434	0.17691	0.09611	0.50677	0.34688	50	37.5
4.06389	107.246	15.1408	129.753	11.6345	0.25165	0.10577	0.17459	0.04919	50	37.5
4.06667	111.109	14.6182	126.155	11.592	0.61183	0.26194	0.65344	0.34489	50	37.5
4.06944	114.84	15.4334	124.311	11.2056	0.33348	0.1103	0.30529	0.13619	50	37.5
4.07222	112.085	13.1995	128.905	10.9221	0.38056	0.13575	0.74139	0.49336	50	37.5
4.075	114.256	12.4436	129.018	10.88	0.29441	0.15783	0.55606	0.33152	50	37.5
4.07778	109.861	11.8913	126.938	11.0419	0.48574	0.19422	0.39191	0.20522	50	37.5
4.08056	109.133	12.4374	126.879	11.3342	0.18748	0.09066	0.41605	0.20144	50	37.5
4.08333	118.403	13.3553	124.336	9.89237	0.83813	0.43846	0.55593	0.1849	50	37.5
4.08611	110.589	15.2695	123.608	10.9566	0.27813	0.12691	0.47682	0.18173	50	37.5
4.08889	120.668	13.4077	124.614	9.86535	0.6313	0.23993	0.52556	0.19194	50	37.5
4.09167	104.274	12.7498	123.92	10.554	0.47031	0.33947	0.46036	0.15946	50	37.5
4.09444	128.276	12.0772	122.785	11.3594	0.43039	0.2077	0.58705	0.34991	50	37.5
4.09722	109.111	12.3704	125.906	12.448	0.25183	0.13648	0.59093	0.24723	50	37.5
4.1	115.878	10.4103	124.425	10.6205	0.35762	0.14468	0.35516	0.2061	50	37.5
4.10278	104.778	14.1376	127.496	10.6615	0.27578	0.13222	0.53476	0.33119	50	37.5
4.10556	108.29	12.9945	125.478	10.6162	0.31093	0.16908	0.5028	0.25026	50	37.5
4.10833	106.11	13.792	123.006	10.7526	0.60319	0.28906	0.67441	0.32573	50	37.5
4.11111	113.358	13.0986	126.471	10.8305	0.22015	0.10018	0.44263	0.21873	50	37.5
4.11389	122.177	11.0537	125.171	9.95195	0.42658	0.28167	0.62409	0.28796	37.5	37.5
4.11667	115.855	10.7954	122.258	9.84969	0.64146	0.45223	1.09254	0.64821	37.5	37.5
4.11944	101.033	12.3719	119.413	10.6831	0.3856	0.16195	0.67935	0.47474	37.5	37.5
4.12222	103.157	12.2596	126.981	11.2424	0.83031	0.55501	0.93044	0.63654	37.5	37.5
4.125	100.28	10.2221	124.65	11.1769	0.49845	0.22099	0.62379	0.27696	37.5	37.5
4.12778	103.635	11.6854	122.703	10.8025	0.46944	0.23733	0.80655	0.51441	37.5	37.5
4.13056	108.561	12.2174	122.247	11.8788	0.84994	0.67094	0.57359	0.27432	37.5	37.5
4.13333	101.787	11.0198	123.627	10.9695	0.73998	0.46378	0.9871	0.65349	37.5	37.5
4.13611	107.602	12.6544	122.579	10.8857	0.23456	0.10638	0.9088	0.29046	37.5	37.5
4.13889	110.647	13.1372	122.167	11.5482	0.05464	0.01187	0.93019	0.36307	37.5	37.5
4.14167	116.993	12.9355	122.532	10.4177	0.27685	0.09372	0.48005	0.15118	37.5	50
4.14444	112.217	13.1995	119.211	10.426	0.27851	0.11504	1.13928	0.62395	37.5	50
4.14722	114.556	15.5996	120.808	10.7577	0.32606	0.14694	1.26003	0.56451	37.5	50
4.15	110.545	14.2599	120.062	10.0752	0.94416	0.5118	0.62355	0.28751	37.5	50
4.15278	108.499	14.4298	123.058	9.93536	0.44998	0.24302	0.89534	0.42802	37.5	50
4.15556	112.063	14.7186	125.331	11.9161	0.36037	0.17015	0.93712	0.54601	37.5	50
4.15833	113.419	13.3659	122.567	9.16457	0.38739	0.22275	1.1053	0.75423	37.5	50
4.16111	112.206	13.284	122.285	9.53377	0.18109	0.04487	0.78936	0.34422	37.5	50
4.16389	109.734	13.3053	123.101	11.2632	0.31862	0.10288	1.08627	0.51663	37.5	50
4.16667	112.203	13.286	123.841	10.8776	0.15865	0.06012	0.5298	0.24616	37.5	62.5
4.16944	107.683	13.4504	125.632	11.2355	0.44174	0.16068	0.67122	0.23833	37.5	62.5
4.17222	110.02	14.0502	126.497	11.6306	0.19762	0.0582	0.80533	0.41407	37.5	62.5
4.175	110.953	14.4291	130.626	11.0922	0.36069	0.1534	0.67751	0.32189	37.5	62.5
4.17778	113.054	13.6566	132.132	11.6878	0.34778	0.10699	0.80528	0.38487	37.5	62.5
4.18056	108.336	12.1324	128.947	11.5125	0.33768	0.1871	0.70626	0.33309	37.5	62.5
4.18333	111.933	12.0475	128.532	12.6492	1.0818	0.68938	0.75908	0.57761	37.5	62.5
4.18611	109.854	12.2004	129.253	12.4006	0.86317	0.5351	0.73944	0.40901	37.5	62.5
4.18889	111.031	12.9519	125.5	12.6014	0.58991	0.28289	0.53319	0.19929	37.5	62.5
4.19167	112.87	14.1172	125.268	11.4356	0.87126	0.38475	0.8122	0.39453	37.5	62.5
4.19444	114.985	17.0446	122.216	11.0295	0.56849	0.22314	1.10788	0.39125	37.5	62.5
4.19722	114.691	13.7787	119.677	11.3795	0.30659	0.19778	1.03921	0.44656	37.5	62.5
4.2	107.866	13.6515	122.119	11.962	0.31738	0.11436	0.59837	0.28177	37.5	62.5
4.20278	111.025	13.5592	125.562	10.6814	0.31001	0.18742	0.67961	0.32405	37.5	62.5
4.20556	111.7	11.5541	124.861	12.1771	0.27625	0.12504	0.62615	0.37908	37.5	62.5
4.20833	110.493	12.5016	123.353	12.4917	0.19786	0.08685	1.0003	0.49704	37.5	62.5
4.21111	106.6	11.4055	123.9	11.2778	0.25364	0.0702	0.47625	0.23163	37.5	62.5
4.21389	106.648	11.4009	123.504	9.5682	0.2622	0.1497	0.46505	0.20098	37.5	62.5
4.21667	109.248	11.0383	121.614	9.79311	0.30741	0.09788	0.512	0.27186	37.5	62.5
4.21944	110.92	10.6704	122.521	10.499	0.20594	0.05006	0.7989	0.43613	37.5	62.5
4.22222	108.229	11.5531	123.979	10.7436	0.18689	0.06735	0.67851	0.25738	37.5	62.5
4.225	116.625	10.2264	123.565	9.4879	0.30228	0.18728	0.45182	0.3248	37.5	62.5
4.22778	112.233	9.47096	120.19	9.27151	0.20005	0.0892	0.56494	0.19743	37.5	62.5
4.23056	112.672	11.2627	123.468	10.5873	0.2018	0.09914	0.59472	0.32803	37.5	62.5
4.23333	107.288	14.115	122.224	10.1363	0.34353	0.10886	0.40138	0.18368	37.5	62.5
4.23611	105.554	12.5022	121.825	9.43148	0.76978	0.62354	0.60108	0.31856	50	62.5
4.23889	107.642	11.741	124.117	9.65424	0.6958	0.26907	0.43789	0.19201	50	62.5
4.24167	114.166	14.3413	125.972	8.6071	0.4346	0.1561	0.4474	0.21607	50	62.5
4.24444	106.705	11.4022	128.315	7.67353	0.58359	0.23925	0.43928	0.18732	50	62.5
4.24722	96.697	9.64243	129.856	8.09243	0.46532	0.16235	1.0927	0.47912	50	50
4.25	96.0605	9.9473	126.837	10.6495	0.70238	0.24578	0.40673	0.13992	50	50
4.25278	96.2871	8.70391	124.213	10.2364	0.43271	0.16238	0.38169	0.12549	50	37.5
4.25556	98.89	9.80888	132.288	10.5983	0.59559	0.26716	0.40896	0.19497	50	37.5
4.25833	96.7288	9.035	127.094	11.1411	0.47185	0.25441	0.2403	0.09883	50	37.5
4.26111	94.2064	8.67184	129.121	11.0236	0.65426	0.19499	0.5829	0.22454	50	37.5
4.26389	97.4651	10.061	127.058	10.7616	0.43263	0.17606	0.8313	0.45506	50	37.5
4.26667	94.2216	7.17133	125.402	10.2388	0.64574	0.27778	0.79104	0.38899	50	37.5
4.26944	96.448	7.23043	125.458	10.756	0.49055	0.2677	0.43971	0.1139	50	37.5
4.27222	99.5599	8.14162	125.998	10.2099	0.31514	0.19411	0.71813	0.22248	50	37.5
4.275	94.8662	8.83622	124.386	9.7006	0.45335	0.22967	0.45992	0.19248	50	37.5
4.27778	93.5822	8.95225	123.076	11.0531	0.83633	0.44135	0.40357	0.12442	50	50
4.28056	101.537	10.7445	125.445	11.2355	0.5353	0.21766	0.41668	0.16474	50	50
4.28333	93.8493	8.65978	123.317	8.74303	0.34281	0.23061	0.40453	0.16278	50	50
4.28611	96.9134	8.63566	123.993	10.3319	0.38119	0.22976	0.47604	0.14724	50	50
4.28889	98.7413	10.6378	125.043	9.60759	0.26765	0.15171	0.33082	0.11949	50	50
4.29167	94.9703	10.1483	125.32	9.14999	0.36329	0.18508	0.73678	0.25667	50	50
4.29444	96.5211	9.48554	126.358	10.0426	0.39189	0.18672	0.32345	0.1786	50	50
4.29722	96.1179	8.57974	125.497	9.91546	1.31372	0.75722	0.15119	0.06737	50	37.5
4.3	95.5183	9.26524	122.17	10.2478	0.52404	0.21732	0.38952	0.16602	50	37.5
4.30278	91.0746	7.78775	125.93	9.33978	0.44695	0.25773	0.49141	0.13602	37.5	37.5
4.30556	94.4839	9.15453	124.743	10.0051	0.86114	0.54191	0.20329	0.08287	37.5	37.5
4.30833	94.5439	7.85201	122.235	9.55223	0.73919	0.47089	0.21429	0.08401	37.5	37.5
4.31111	94.24	8.23405	124.657	10.7056	0.12721	0.05819	0.26545	0.12963	37.5	37.5
4.31389	100.876	7.44667	125.466	9.66577	0.32155	0.17615	0.6614	0.33345	37.5	37.5
4.31667	99.5087	6.35324	122.768	9.31692	0.46538	0.20625	0.41602	0.22121	37.5	37.5
4.31944	98.4576	6.19142	120.697	9.04644	0.41723	0.20889	0.50836	0.1837	37.5	37.5
4.32222	93.5033	7.80001	119.575	9.9189	0.67607	0.23553	0.51414	0.23221	37.5	37.5
4.325	94.2145	6.3883	119.494	10.2138	0.83539	0.52268	0.41708	0.14388	37.5	37.5
4.32778	93.0242	7.23018	123.163	9.69621	0.41035	0.17749	0.78165	0.35501	37.5	37.5
4.33056	95.0088	7.72371	120.953	7.43717	0.42156	0.19307	0.35203	0.13944	37.5	37.5
4.33333	90.4323	7.16578	120.06	8.76672	0.32726	0.16573	0.6567	0.31356	37.5	37.5
4.33611	93.0288	7.01883	119.292	8.56563	0.20334	0.09545	0.41003	0.10491	37.5	37.5
4.33889	97.0791	7.11524	124.45	10.2266	0.28563	0.12734	0.45436	0.14919	37.5	37.5
4.34167	94.6329	7.37733	122.425	10.5301	0.30699	0.13092	0.59592	0.21548	37.5	37.5
4.34444	98.4073	7.65875	126.154	9.5252	0.50867	0.13872	0.40136	0.12708	37.5	37.5
4.34722	94.4779	8.68617	123.527	10.2687	0.54512	0.23857	0.3956	0.206	37.5	37.5
4.35	93.4084	8.12118	121.853	9.50652	0.23738	0.06681	0.61219	0.22255	37.5	37.5
4.35278	106.309	7.09854	123.785	9.9717	0.32587	0.11024	0.54912	0.16833	37.5	37.5
4.35556	93.7107	9.38659	124.698	10.0592	0.42707	0.12814	0.39931	0.13246	37.5	37.5
4.35833	93.4149	8.16989	122.892	10.5004	0.6497	0.2404	0.38311	0.16075	37.5	37.5
4.36111	97.2287	7.59071	121.158	10.182	0.58304	0.28339	0.70948	0.36747	37.5	37.5
4.36389	95.5007	8.11847	126.662	9.55847	0.42699	0.14392	0.30436	0.11141	37.5	37.5
4.36667	91.4066	7.90004	130.096	10.2396	0.38247	0.20073	0.55121	0.18704	37.5	37.5
4.36944	96.3021	7.07208	128.103	9.89577	0.4611	0.17331	0.72203	0.29058	37.5	37.5
4.37222	97.1742	7.42716	129.477	11.4881	0.37357	0.12364	0.69137	0.26031	37.5	37.5
4.375	92.7057	6.40341	127.41	9.84969	0.54086	0.23127	0.95977	0.3942	37.5	37.5
4.37778	95.9074	7.10234	125.773	11.4548	0.41602	0.2422	0.69593	0.28799	37.5	37.5
4.38056	96.1224	6.84329	128.076	11.1858	0.26934	0.09031	0.80464	0.33549	37.5	37.5
4.38333	91.9238	6.80047	125.997	10.2765	0.98124	0.48849	0.4685	0.1306	37.5	37.5
4.38611	94.8572	7.0176	127.357	11.1433	1.12283	0.50396	0.53652	0.15041	37.5	25
4.38889	99.4395	6.99504	126.649	10.3977	0.34	0.16248	0.63877	0.29399	37.5	25
4.39167	97.431	7.61646	126.8	10.3676	0.48272	0.16205	1.00601	0.423	37.5	25
4.39444	94.1675	6.78657	128.97	12.4378	0.68266	0.39229	0.42808	0.17854	37.5	25
4.39722	98.0561	7.56942	131.028	11.2367	0.84564	0.469	0.90979	0.31042	37.5	25
4.4	93.203	5.87661	124.686	10.9239	0.87646	0.41106	0.52153	0.18074	37.5	25
4.40278	94.4952	5.07444	128.411	11.4943	0.69858	0.38276	0.88616	0.41428	37.5	25
4.40556	95.3844	7.00282	124.637	10.8105	0.7742	0.3033	0.73303	0.27568	37.5	25
4.40833	93.8141	5.22378	127.442	11.3174	1.0569	0.38167	0.8965	0.50007	37.5	25
4.41111	96.1582	4.35799	128.543	12.4867	1.09	0.65511	0.55224	0.28946	37.5	25
4.41389	95.8378	5.19335	124.417	11.5219	0.67501	0.26641	0.92792	0.49346	37.5	25
4.41667	97.467	6.31336	126.588	11.4057	1.12596	0.60538	0.42017	0.24611	37.5	25
4.41944	93.5537	5.37458	129.126	10.8613	0.89464	0.35479	0.89019	0.3788	25	25
4.42222	95.4705	6.3316	126.426	12.1349	1.36147	0.44599	0.49717	0.18577	25	25
4.425	95.9442	7.96482	124.4	11.762	0.87405	0.26102	0.65684	0.25964	25	25
4.42778	90.3713	5.73429	123.833	10.8365	0.7148	0.37643	0.73513	0.26568	25	25
4.43056	91.037	5.25859	129.629	12.1864	0.87423	0.54799	0.43756	0.14099	25	25
4.43333	93.8114	5.02853	126.783	11.1337	0.54133	0.23594	0.76544	0.26271	25	25
4.43611	91.2123	6.00071	125.722	11.6059	0.91708	0.34544	0.86255	0.39556	25	25
4.43889	89.6602	5.20962	125.425	11.9036	1.27621	0.56626	0.46161	0.19006	25	25
4.44167	89.8359	4.58074	125.522	12.652	0.7258	0.28395	0.37302	0.16886	25	25
4.44444	90.6642	5.42041	124.909	12.3019	0.62457	0.24435	0.96765	0.4154	25	37.5
4.44722	90.2284	6.16681	123.113	12.0137	0.96803	0.54705	0.74328	0.31534	25	37.5
4.45	91.1593	5.72251	126.588	13.0681	1.00347	0.32124	0.45975	0.15354	25	37.5
4.45278	91.9739	5.59749	126.071	12.6019	0.31037	0.11228	0.53673	0.23804	25	37.5
4.45556	93.4322	6.29147	127.001	11.6708	1.07349	0.45929	1.2231	0.54588	25	37.5
4.45833	96.0735	7.38434	125.047	12.4207	1.05995	0.33278	0.94976	0.36767	25	37.5
4.46111	92.5753	5.81235	127.979	14.1328	0.99431	0.39821	0.57222	0.2396	25	37.5
4.46389	89.2313	5.05153	128.553	14.2792	1.07026	0.47136	0.97859	0.3672	25	37.5
4.46667	87.0331	5.45775	125.585	12.6246	1.06885	0.36578	0.81621	0.37214	25	37.5
4.46944	87.7504	6.70104	124.945	11.3415	1.06412	0.39873	0.39951	0.1617	25	37.5
4.47222	97.4933	9.06742	125.638	10.7008	0.83168	0.35834	0.86432	0.40647	25	37.5
4.475	89.8601	6.13692	127.136	11.0168	0.87684	0.63332	0.3733	0.12018	25	37.5
4.47778	89.3336	6.33913	126.887	11.0758	0.26109	0.10699	1.0767	0.41322	25	37.5
4.48056	89.0252	6.87693	127.311	11.1966	0.51921	0.22483	0.6021	0.28339	25	37.5
4.48333	90.1207	6.39636	130.124	10.56	0.98426	0.60654	0.53136	0.22273	25	37.5
4.48611	84.0947	6.29524	127.144	11.2877	1.03504	0.56732	0.99244	0.47891	25	37.5
4.48889	85.4169	4.73909	126.442	11.6126	0.52751	0.28563	1.47698	0.78483	25	37.5
4.49167	83.3041	4.88789	128.243	11.5027	0.48097	0.21226	1.10158	0.59481	25	37.5
4.49444	84.3069	4.36913	128.842	11.8009	0.27667	0.07855	0.962	0.54478	25	37.5
4.49722	85.7274	5.89338	124.081	10.8845	0.26979	0.07927	0.89378	0.48019	25	37.5
4.5	85.2746	5.03624	128.149	10.3193	0.38542	0.13557	0.6163	0.30583	25	37.5
4.50278	83.8472	5.45882	122.217	10.9893	0.50007	0.17795	0.83086	0.36029	25	37.5
4.50556	86.7041	6.44201	126.013	11.8208	0.41186	0.18379	0.81954	0.26926	25	37.5
4.50833	84.8015	5.48196	126.459	10.0324	0.49423	0.32553	0.82813	0.39823	25	37.5
4.51111	88.2521	6.09778	124.024	12.0009	0.33691	0.14736	0.46	0.15805	25	37.5
4.51389	83.8749	5.55762	121.89	11.0792	0.30593	0.13306	0.50084	0.27367	25	25
4.51667	85.7224	3.81808	126.319	11.7942	0.27755	0.11139	0.24782	0.07114	25	25
4.51944	91.2545	3.90309	124.871	10.3841	0.43362	0.13825	0.59226	0.19131	25	25
4.52222	83.2407	4.45416	128.68	10.6173	0.68809	0.23226	0.46264	0.16403	25	25
4.525	98.1201	11.0334	127.143	11.7035	0.45554	0.25354	0.42836	0.13961	25	25
4.52778	83.8099	5.88287	128.359	10.6516	0.85549	0.31384	0.71814	0.22695	25	25
4.53056	81.3887	3.8636	121.267	10.9729	1.0249	0.53564	0.57947	0.17002	25	25
4.53333	88.1587	5.31878	126.506	11.6628	1.29754	0.73682	0.84321	0.34752	25	25
4.53611	82.0305	3.84534	124.218	10.0347	0.55223	0.25458	0.58206	0.2813	25	25
4.53889	80.3156	3.839	122.341	9.91204	0.60894	0.31841	0.83521	0.3145	25	25
4.54167	81.3793	3.78574	125.594	10.1136	1.14038	0.38899	0.51032	0.22658	25	25
4.54444	89.4801	11.4511	125.399	10.7397	1.02529	0.3602	0.64145	0.20173	25	25
4.54722	83.7652	3.59432	125.52	10.6137	0.51627	0.21364	0.40217	0.1551	25	25
4.55	91.5646	8.98169	127.847	10.5118	0.84226	0.36479	0.59084	0.22612	25	25
4.55278	80.9645	2.90621	125.469	12.1389	0.4823	0.22621	0.48715	0.20103	25	25
4.55556	80.2285	2.96824	124.829	10.758	0.49352	0.25724	0.73077	0.27974	25	25
4.55833	81.6217	3.06761	124.362	10.4165	0.25716	0.05963	0.60447	0.23475	25	25
4.56111	80.4593	3.58812	128.679	9.92346	0.86084	0.28268	0.66025	0.30534	25	25
4.56389	83.0741	3.34156	129.227	8.83032	0.61433	0.25705	0.70316	0.3311	25	25
4.56667	82.3762	2.85463	125.747	10.9492	1.4305	0.85254	0.51035	0.18341	25	25
4.56944	82.8528	4.2595	131.853	8.78496	0.78935	0.42538	0.70286	0.35117	25	25
4.57222	82.7934	3.63315	125.384	10.0443	0.89889	0.3312	0.41365	0.1907	25	25
4.575	90.1615	7.60783	126.752	8.51103	1.33756	0.65249	0.45641	0.09954	25	12.5
4.57778	86.9124	4.51656	125.542	9.83977	0.66729	0.41419	0.56247	0.15715	25	12.5
4.58056	87.8546	5.25588	126.31	9.5217	0.25317	0.12593	0.78958	0.27008	25	12.5
4.58333	84.3537	3.93402	126.774	9.68971	0.68562	0.39317	0.65034	0.27976	25	12.5
4.58611	84.9215	3.87966	127.916	10.7821	0.49428	0.25426	0.45893	0.13582	37.5	12.5
4.58889	87.8842	4.45896	128.874	10.0567	0.29628	0.14325	0.80997	0.31287	37.5	12.5
4.59167	92.426	4.76525	131.841	10.1293	0.83642	0.45667	0.40471	0.13562	37.5	12.5
4.59444	91.4056	7.66865	128.015	9.69986	0.75031	0.39126	0.36435	0.10428	25	12.5
4.59722	89.0015	8.96496	127.188	10.5781	0.37556	0.18204	0.63306	0.30335	37.5	12.5
4.6	92.8462	8.3806	123.887	11.7595	0.44192	0.21452	0.70483	0.37418	37.5	12.5
4.60278	94.4283	6.96648	125.839	9.71448	0.49595	0.17683	0.54087	0.2854	37.5	12.5
4.60556	87.4886	8.59831	127.882	11.4776	0.87978	0.3368	0.62161	0.24501	37.5	25
4.60833	89.7371	6.51273	129.857	12.0603	0.8682	0.44308	0.45323	0.15854	25	25
4.61111	87.3696	7.1391	128.674	11.1114	0.51576	0.16775	0.83659	0.51451	37.5	25
4.61389	90.2864	4.69544	127.555	14.0962	0.51866	0.14318	1.07705	0.44935	25	25
4.61667	88.8927	3.02849	132.977	11.4549	0.38367	0.10384	0.69668	0.34911	37.5	25
4.61944	84.6137	6.78028	131.197	11.46	0.71142	0.26745	0.57719	0.23607	37.5	25
4.62222	82.4875	7.16517	129.946	11.4216	0.59387	0.25179	0.50661	0.1947	37.5	25
4.625	93.4983	8.80835	131.507	12.676	0.75196	0.26735	0.7109	0.26336	25	25
4.62778	86.4942	5.99844	129.013	12.603	0.19933	0.07778	0.77216	0.47744	37.5	25
4.63056	85.3951	6.88738	131.174	11.0111	0.43808	0.15247	0.41967	0.18268	37.5	25
4.63333	86.2873	6.17122	128.582	11.6165	0.44494	0.13743	0.55968	0.23343	37.5	25
4.63611	86.139	5.26533	130.223	8.70047	0.18817	0.06284	0.89638	0.35457	37.5	25
4.63889	91.3995	3.97032	129.335	10.7784	0.16234	0.06819	0.8554	0.52609	37.5	25
4.64167	83.7264	5.09812	126.863	11.8267	1.42001	0.89491	0.65413	0.20404	37.5	25
4.64444	85.3088	3.93335	128.47	11.0085	0.26844	0.09896	0.72958	0.3134	37.5	25
4.64722	83.5596	5.95212	129.832	12.4271	0.42484	0.12436	0.66672	0.23056	37.5	25
4.65	88.222	3.05099	126.526	12.4169	0.71963	0.30629	0.52271	0.13737	37.5	25
4.65278	87.1303	4.00208	128.803	11.2689	0.45958	0.12647	0.39612	0.11831	37.5	25
4.65556	85.5055	3.63357	127.973	9.93707	0.7155	0.22631	0.78639	0.33068	37.5	25
4.65833	76.7292	4.92109	131.83	10.0604	0.78384	0.41465	0.82358	0.33366	37.5	25
4.66111	78.8008	4.91247	129.343	10.0842	0.18872	0.07608	0.3977	0.18518	37.5	25
4.66389	86.0393	5.05327	128.526	11.0372	1.8326	0.84328	1.05008	0.47524	37.5	25
4.66667	85.0365	4.21076	122.857	9.77657	0.90881	0.5101	0.45358	0.18946	37.5	25
4.66944	86.6142	2.58521	125.44	10.6495	0.42872	0.22044	0.78991	0.27593	37.5	25
4.67222	89.1146	4.62966	129.796	10.8421	0.5284	0.20512	0.71034	0.28265	37.5	25
4.675	85.3114	3.10625	132.927	12.0928	0.72372	0.26639	0.41604	0.15795	37.5	25
4.67778	92.16	8.77151	126.115	10.9417	1.23787	0.33429	0.72195	0.23103	37.5	25
4.68056	85.3603	4.82568	128.724	10.1273	1.05249	0.3634	0.77223	0.27585	37.5	25
4.68333	91.0945	9.37737	125.327	10.3912	0.72075	0.23981	0.51529	0.21472	37.5	25
4.68611	90.1176	7.20864	127.87	10.5036	0.35545	0.13879	0.50657	0.24771	37.5	25
4.68889	89.2149	8.06036	128.205	12.6594	0.11927	0.0233	0.5907	0.24182	37.5	25
4.69167	86.2899	6.43066	125.759	10.8428	0.6044	0.26197	0.13691	0.03675	37.5	25
4.69444	99.2252	8.28208	128.03	9.98904	0.68615	0.26556	0.43113	0.17716	37.5	25
4.69722	89.692	6.2451	128.993	10.1998	0.72084	0.34367	0.62024	0.30755	37.5	25
4.7	87.4423	7.23569	130.507	10.8259	0.72403	0.45657	0.7984	0.3929	37.5	25
4.70278	96.4556	7.8645	127.281	10.1414	1.00036	0.60567	0.4301	0.1153	25	12.5
4.70556	93.0593	8.35714	131.302	12.5171	0.25507	0.11563	0.57538	0.32488	25	12.5
4.70833	93.6875	8.38843	133.033	12.0274	1.09837	0.83815	0.35782	0.14733	25	12.5
4.71111	99.3263	8.67232	130.111	12.171	0.89313	0.39856	1.02513	0.50648	25	12.5
4.71389	95.0974	6.29249	129.053	11.6063	0.61429	0.16654	0.61118	0.24687	25	12.5
4.71667	92.3247	4.79934	130.991	10.3188	0.8023	0.34833	1.27014	0.66824	25	12.5
4.71944	91.8008	4.89541	129.866	12.1092	0.89655	0.4285	0.5243	0.1761	25	12.5
4.72222	92.2991	6.25607	125.642	10.7835	0.66922	0.24535	0.60933	0.17463	25	12.5
4.725	89.7758	5.62488	127.818	12.1671	0.4046	0.14249	0.431	0.12976	25	12.5
4.72778	91.2078	7.10362	128.592	11.5408	0.47552	0.19765	0.70966	0.32141	25	12.5
4.73056	89.3664	6.38871	127.131	11.4946	0.95114	0.41747	0.72915	0.43374	25	12.5
4.73333	90.7705	6.42282	125.335	11.2169	0.74779	0.28322	0.59335	0.0996	25	12.5
4.73611	87.6077	5.11181	125.646	11.4553	1.19803	0.39356	0.99484	0.77263	12.5	12.5
4.73889	89.1001	4.79183	124.677	10.3112	0.80848	0.27129	0.52036	0.17977	25	12.5
4.74167	84.5252	4.69486	126.695	11.8222	0.51244	0.17208	0.61553	0.18127	25	12.5
4.74444	83.8635	4.21268	127.069	11.9764	1.22418	0.38144	0.63414	0.26341	25	12.5
4.74722	88.603	5.60014	123.955	11.267	0.90387	0.62563	0.53224	0.21871	12.5	12.5
4.75	94.434	6.00147	124.263	10.7324	0.73184	0.27446	0.71224	0.32991	12.5	12.5
4.75278	89.9152	6.9354	127.338	11.0048	1.08896	0.45491	0.51807	0.19829	12.5	12.5
4.75556	90.6496	7.00872	130.762	10.64	2.04627	0.65795	0.64841	0.20125	12.5	0
4.75833	91.7896	7.97707	129.485	11.2245	1.01933	0.3802	0.46881	0.14674	25	0
4.76111	96.0277	7.16232	131.396	11.494	1.04758	0.35858	0.53122	0.20302	25	0
4.76389	92.1924	7.58511	125.698	10.2343	0.98047	0.2818	0.5235	0.2275	25	0
4.76667	88.3187	6.72227	130.487	10.4214	0.9513	0.40866	0.57129	0.27319	37.5	0
4.76944	92.0157	7.27135	130.581	10.2024	0.83622	0.32643	0.75218	0.42846	37.5	0
4.77222	90.058	6.22746	127.915	10.3966	0.65464	0.24776	0.49465	0.17093	37.5	0
4.775	88.8085	6.94975	129.145	10.7091	0.57982	0.14014	0.4705	0.14495	37.5	0
4.77778	96.1955	5.70238	125.588	12.2958	0.99654	0.21694	0.78828	0.41065	37.5	0
4.78056	99.2987	8.22179	129.089	11.5679	0.4579	0.18713	0.84316	0.43969	25	12.5
4.78333	100.626	8.19371	127.826	10.9605	0.37794	0.14852	0.46007	0.13008	25	12.5
4.78611	106.063	9.1366	123.524	11.0261	0.25147	0.0806	0.77836	0.27317	37.5	12.5
4.78889	113.95	7.01791	122.413	9.64432	0.35817	0.10338	0.54402	0.29901	25	12.5
4.79167	104.113	8.97956	120.01	11.0393	1.57584	0.89776	0.5411	0.21183	25	25
4.79444	110.253	10.7257	125.062	11.5861	0.58865	0.15589	0.34484	0.12778	25	37.5
4.79722	108.954	11.7817	120.185	10.7506	0.32912	0.12445	0.23205	0.07389	25	37.5
4.8	109.973	12.8978	124.797	12.3582	0.38821	0.11833	0.53514	0.13271	25	37.5
4.80278	109.006	12.9801	122.889	10.4159	0.39549	0.17203	0.43528	0.15697	25	37.5
4.80556	115.57	14.5951	122.115	11.5424	0.76306	0.36969	0.72774	0.25773	25	50
4.80833	122.1	13.1953	124.435	9.93436	1.07561	0.82256	0.75187	0.31037	25	50
4.81111	114.292	15.933	126.108	12.256	0.5712	0.33656	0.31211	0.13095	25	50
4.81389	126.782	16.543	124.142	12.3556	0.07116	0.01728	0.67726	0.25581	25	50
4.81667	128.247	17.7689	125.206	11.2639	0.67366	0.37389	0.44425	0.13562	25	50
4.81944	122.079	17.9383	125.093	12.8297	0.59928	0.29383	0.44443	0.16664	25	50
4.82222	116.557	15.5955	128.539	11.7171	0.41077	0.12386	0.42964	0.24031	25	50
4.825	116.665	18.1986	127.725	11.4119	0.49933	0.21422	0.37481	0.10778	25	50
4.82778	113.25	16.7132	125.691	11.8717	0.80211	0.28188	0.5443	0.13285	25	50
4.83056	106.386	16.0121	124.914	10.7801	0.59846	0.27289	0.7355	0.3017	25	50
4.83333	112.228	16.0876	125.612	10.4604	0.34283	0.10897	0.48198	0.1435	25	50
4.83611	120.5	15.9814	125.339	10.9416	0.70608	0.36797	0.33966	0.09058	25	50
4.83889	123.702	16.8992	126.779	11.7117	0.33354	0.17901	0.4532	0.17219	50	50
4.84167	117.337	15.4689	120.28	11.5534	0.32156	0.20638	0.38277	0.14947	50	50
4.84444	119.442	15.9716	123.857	12.3436	0.59034	0.25102	0.54401	0.20664	50	50
4.84722	121.638	15.1511	122.875	12.0757	0.22465	0.08426	0.44354	0.15319	50	50
4.85	116.537	15.6127	122.874	11.6588	0.273	0.0705	0.74161	0.33754	50	50
4.85278	115.839	14.0937	121.192	12.8248	0.30552	0.1173	0.61492	0.23532	50	50
4.85556	115.945	15.3043	119.803	12.6384	0.3112	0.18208	0.35058	0.14983	62.5	50
4.85833	113.795	14.4765	122.73	11.0462	0.28055	0.1391	0.43167	0.1876	62.5	50
4.86111	115.437	13.878	123.527	13.0769	0.40194	0.19788	0.50718	0.25494	62.5	62.5
4.86389	113.213	13.1751	122.616	11.2598	0.43167	0.18313	0.3706	0.15263	62.5	62.5
4.86667	112.221	13.9344	124.847	13.2786	0.74737	0.49532	0.46134	0.2684	62.5	62.5
4.86944	111.623	13.6989	121.459	12.6698	0.36985	0.14165	0.33776	0.21193	62.5	62.5
4.87222	111.588	14.4796	121.026	10.9462	0.22976	0.10316	0.48625	0.16441	62.5	62.5
4.875	110.575	13.0926	120.248	11.2092	0.30891	0.09899	0.58258	0.2963	62.5	62.5
4.87778	114.377	11.9991	118.62	11.5108	0.4002	0.18414	0.34369	0.14314	62.5	50
4.88056	112.85	11.9983	120.874	11.5542	0.40902	0.1417	0.55079	0.24797	62.5	50
4.88333	113.875	12.6556	121.68	11.1906	0.29498	0.09875	0.30817	0.20081	62.5	50
4.88611	109.749	13.0912	123.473	12.1681	0.25864	0.10422	0.36152	0.18861	62.5	50
4.88889	111.252	11.3366	125.866	11.2289	0.18481	0.08295	0.5947	0.25842	62.5	50
4.89167	110.336	11.0412	129.287	12.2689	0.23784	0.11234	0.39799	0.20431	62.5	62.5
4.89444	115.208	11.0309	123.955	12.2246	0.39667	0.30539	0.63027	0.32844	62.5	62.5
4.89722	112.961	10.3096	124.843	11.7676	0.27296	0.15583	0.38131	0.16704	62.5	62.5
4.9	115.904	9.51831	122.009	12.2562	0.3614	0.20482	0.62804	0.2484	62.5	62.5
4.90278	109.367	10.8043	123.934	12.2266	0.34349	0.23003	0.68403	0.40058	62.5	62.5
4.90556	112.392	9.19925	122.03	10.7336	0.69259	0.51577	0.6593	0.29528	62.5	62.5
4.90833	107.987	9.54308	123.649	10.5528	0.5344	0.34075	0.5192	0.19316	62.5	62.5
4.91111	108.73	9.13727	120.953	11.292	0.41367	0.22402	0.53509	0.36384	62.5	62.5
4.91389	110.275	9.06082	117.782	12.0649	0.53011	0.26424	0.48556	0.23037	62.5	62.5
4.91667	107.893	9.45407	122.703	11.3171	0.39602	0.19602	0.20133	0.05516	62.5	62.5
4.91944	109.398	10.0416	120.568	11.0818	0.26017	0.08556	0.21772	0.07638	62.5	62.5
4.92222	108.088	9.42567	121.9	10.1065	0.27021	0.12059	0.1996	0.08913	62.5	62.5
4.925	104.391	8.6934	121.732	9.42583	0.42937	0.1721	0.1237	0.03204	62.5	62.5
4.92778	108.95	9.72156	119.044	9.93788	0.42435	0.16226	0.27948	0.1161	62.5	62.5
4.93056	107.011	10.0606	124.38	9.70743	0.41166	0.18064	0.91822	0.46797	62.5	62.5
4.93333	107.466	7.67926	121.124	10.1995	0.31206	0.14032	0.47029	0.22074	62.5	62.5
4.93611	106.389	8.07406	123.322	12.1133	0.54705	0.32767	0.50826	0.31988	62.5	62.5
4.93889	105.478	8.43328	123.778	11.71	0.44526	0.1661	0.29398	0.1365	62.5	50
4.94167	104.726	6.97598	123.6	11.6606	0.8566	0.37496	0.25269	0.10721	62.5	50
4.94444	108.847	9.01804	120.866	12.0594	0.59165	0.23296	0.50165	0.24345	62.5	50
4.94722	104.872	7.9624	122.427	12.0551	0.79147	0.35189	0.29726	0.10857	62.5	50
4.95	108.588	8.13565	120.496	9.81973	0.86982	0.37037	0.50296	0.29268	62.5	50
4.95278	101.644	8.72405	122.593	10.3541	0.58452	0.26752	0.47155	0.21122	62.5	50
4.95556	102.098	9.15757	120.51	10.8841	0.24929	0.12725	0.19365	0.04497	62.5	50
4.95833	105.545	9.68776	120.406	11.423	0.29342	0.0893	0.24797	0.1579	50	50
4.96111	105.482	9.66022	123.556	10.4796	0.29032	0.15864	0.57344	0.3073	50	50
4.96389	106.886	10.122	123.068	8.64145	0.18104	0.08322	0.60659	0.27715	50	50
4.96667	105.574	9.69624	124.705	8.85631	0.37954	0.25579	1.104	0.67904	50	50
4.96944	110.507	10.4551	119.747	9.09599	0.93859	0.39676	1.01378	0.70595	50	50
4.97222	106.516	9.5752	118.497	10.0898	0.31462	0.12879	0.43224	0.17376	50	50
4.975	108.822	9.86659	115.576	9.40446	0.71255	0.37869	0.91825	0.51212	50	50
4.97778	109.275	9.84234	118.699	9.69838	0.41847	0.17606	0.53089	0.20216	50	50
4.98056	112.434	10.4847	118.679	8.42326	0.52444	0.39892	0.6976	0.43466	50	37.5
4.98333	121.86	14.6351	119.485	9.80988	0.73282	0.32456	0.28737	0.10204	50	37.5
4.98611	115.91	13.6544	122.754	10.1779	0.7077	0.29118	0.39368	0.19575	50	37.5
4.98889	112.94	13.1875	123.135	11.368	0.35382	0.18782	0.47435	0.16655	50	37.5
4.99167	112.213	10.6097	120.812	9.3154	0.72785	0.38784	0.32099	0.12094	50	37.5
4.99444	104.437	9.50824	121.927	10.5377	1.22475	0.5243	0.22028	0.04633	50	37.5
4.99722	109.631	8.96779	119.202	10.1954	0.76943	0.36261	0.43728	0.22544	50	25
5	108.882	9.84538	117.134	9.4387	0.85598	0.29867	0.20578	0.0473	50	25
5.00278	102.305	7.94389	119.668	9.04605	0.81456	0.32882	0.50194	0.30676	50	25
5.00556	103.692	8.66938	120.369	9.04533	0.71404	0.33901	0.44046	0.26671	50	25
5.00833	108.288	8.27459	118.008	9.85466	0.49459	0.30054	0.50697	0.19307	50	25
5.01111	104.858	7.51475	120.085	9.28134	1.09432	0.67029	0.63237	0.32146	50	25
5.01389	106.26	8.27981	122.385	9.61085	0.55283	0.25361	0.55093	0.2559	50	25
5.01667	111.734	8.75229	118.761	8.73578	0.32982	0.09995	0.83945	0.5281	50	25
5.01944	109.722	7.42003	120.506	9.18341	0.90934	0.4836	0.78676	0.26732	50	25
5.02222	109.598	8.70845	119.632	9.77358	0.48007	0.21865	0.80145	0.44582	50	25
5.025	105.141	8.88446	121.443	10.1962	0.53844	0.20176	0.22955	0.0733	62.5	25
5.02778	105.181	8.11295	117.758	9.28445	0.57755	0.17885	0.57465	0.17205	50	25
5.03056	101.283	8.5136	120.502	10.7396	0.79389	0.35545	0.60727	0.29866	50	12.5
5.03333	104.441	8.7796	117.014	9.95867	1.09177	0.34903	0.51368	0.27137	50	12.5
5.03611	103.588	7.3264	123.656	9.72882	1.35387	0.67209	0.75655	0.29585	50	12.5
5.03889	102.73	7.96861	125.657	9.62362	0.87731	0.35533	0.63093	0.26368	50	12.5
5.04167	107.778	8.93201	121.093	8.9969	0.95992	0.29008	0.77977	0.37517	50	12.5
5.04444	99.0956	8.04249	124.494	10.0714	1.44727	0.56152	0.29162	0.1589	50	12.5
5.04722	99.0936	6.91294	121.69	10.7677	1.01109	0.38807	0.5501	0.2783	50	12.5
5.05	94.1679	3.79527	123.485	10.4029	1.63301	0.37325	0.5053	0.14403	50	12.5
5.05278	99.8876	6.97438	122.391	8.40093	0.77682	0.33569	0.43357	0.11415	50	12.5
5.05556	100.116	6.53442	125.167	9.26392	0.68287	0.33808	0.25391	0.06204	50	12.5
5.05833	96.76	5.56607	124.999	10.0732	0.92543	0.31408	0.27943	0.08116	50	12.5
5.06111	100.582	6.67493	124.232	10.5022	0.75775	0.22394	0.26679	0.10036	50	12.5
5.06389	98.2625	6.27565	122.976	9.4737	1.25087	0.83175	0.79898	0.34658	50	12.5
5.06667	101.282	5.25797	122.609	9.39224	0.9458	0.39405	0.79879	0.19678	50	12.5
5.06944	100.977	5.19266	126.109	10.8568	0.68487	0.20303	0.79164	0.29405	50	12.5
5.07222	98.0472	4.44159	124.004	10.2888	0.64881	0.29558	0.78116	0.2969	50	12.5
5.075	102.335	5.18189	124.177	10.32	0.3987	0.14927	0.45125	0.16984	50	12.5
5.07778	97.0647	6.05777	122.881	11.4156	0.65391	0.32407	0.28239	0.11043	50	12.5
5.08056	99.287	4.28508	122.272	9.62025	0.57981	0.19722	0.39815	0.13533	50	12.5
5.08333	97.903	4.31134	128.537	10.8002	0.521	0.22799	0.7554	0.35212	50	12.5
5.08611	99.3977	5.71382	121.238	10.5588	0.51795	0.16461	0.20789	0.06387	50	12.5
5.08889	98.585	4.84765	126.433	11.5625	1.53459	0.70246	0.22373	0.07947	37.5	25
5.09167	96.593	7.98062	123.664	10.8363	1.2269	0.4281	0.52109	0.3498	50	25
5.09444	98.2656	5.71002	122.403	10.4212	0.47102	0.1543	0.42556	0.19527	37.5	25
5.09722	99.2477	6.33553	123.965	10.5585	0.58575	0.15198	0.45988	0.12931	37.5	25
5.1	103.79	8.52863	125.125	9.95442	1.2449	0.64905	0.73955	0.31264	25	25
5.10278	107.542	9.08563	120.459	8.43545	0.4553	0.27291	0.81386	0.31463	25	25
5.10556	105.448	8.94494	121.488	10.1028	0.81154	0.46523	0.48819	0.20547	25	25
5.10833	109.233	11.4387	126.142	10.1244	0.21265	0.11078	0.68241	0.34784	25	25
5.11111	103.361	12.9288	124.986	10.0505	0.30244	0.18574	0.5454	0.29284	25	25
5.11389	116.399	12.3842	123.212	10.4398	0.45822	0.26546	0.50215	0.30791	25	25
5.11667	113.075	12.0919	125.197	9.34968	0.34456	0.11155	0.93064	0.63409	25	25
5.11944	108.001	11.2122	120.284	10.7909	0.39622	0.20348	0.63353	0.24673	25	25
5.12222	111.83	14.5704	127.679	9.64813	1.08894	0.73306	0.47595	0.20931	25	25
5.125	102.955	11.3306	125.679	9.52418	0.81106	0.33283	0.51055	0.14764	25	25
5.12778	110.518	13.6216	123.839	10.4089	0.53223	0.29327	0.46346	0.12906	25	25
5.13056	106.266	11.4151	122.664	9.27725	1.20934	0.41162	0.65211	0.25907	25	25
5.13333	97.5842	10.9885	125.741	9.09009	0.72093	0.30812	0.74573	0.25044	25	25
5.13611	105.011	10.6644	123.07	9.41294	0.4112	0.20858	0.8453	0.26074	25	37.5
5.13889	104.394	12.8985	121.128	9.75905	0.38192	0.17829	0.55483	0.18314	25	37.5
5.14167	104.383	9.66168	125.706	9.94079	0.42478	0.18645	0.54208	0.12315	25	37.5
5.14444	100.713	11.4428	122.117	8.95177	0.67101	0.4391	0.47004	0.28267	25	37.5
5.14722	105.735	12.6478	118.876	8.49246	0.72806	0.35382	0.71234	0.32778	25	37.5
5.15	105.747	13.5672	123.549	8.97522	0.72228	0.35477	0.78009	0.26732	25	37.5
5.15278	104.629	11.4594	122.448	9.38374	0.27019	0.13207	0.38939	0.1306	25	37.5
5.15556	116.657	12.8672	118.213	9.75994	0.24494	0.14103	0.4611	0.17559	25	37.5
5.15833	118.912	12.8909	115.49	9.5848	0.58819	0.31977	0.86043	0.28357	25	37.5
5.16111	112.071	11.8442	122.767	9.10342	0.4398	0.17984	0.52345	0.1319	25	37.5
5.16389	110.988	13.5415	127.279	10.8158	0.57316	0.24805	0.48005	0.20159	25	37.5
5.16667	101.264	14.3316	124.296	11.2064	0.15892	0.06713	0.8115	0.23467	25	37.5
5.16944	107.896	12.0383	127.349	10.0643	0.25261	0.09847	0.81204	0.26495	25	37.5
5.17222	106.837	11.0362	125.691	9.58581	0.37554	0.11774	0.3017	0.11441	25	37.5
5.175	94.4282	10.5633	123.786	9.13668	0.5099	0.17398	0.58878	0.12637	25	37.5
5.17778	95.611	13.2511	123.356	10.0552	0.35011	0.13735	0.56385	0.36074	12.5	37.5
5.18056	99.0388	11.0009	123.374	10.4659	0.40049	0.21511	0.52814	0.12237	25	37.5
5.18333	96.0205	12.5064	127.222	9.38115	0.48996	0.19742	0.80941	0.36085	25	37.5
5.18611	100.351	11.2802	127.307	9.3743	0.91552	0.43304	0.67213	0.23966	37.5	25
5.18889	98.736	12.7343	127.224	10.0979	0.50923	0.18394	1.25102	0.50516	25	25
5.19167	101.338	14.2745	124.204	10.6091	0.78607	0.27993	0.85577	0.33354	37.5	25
5.19444	99.5939	15.1359	123.786	9.70716	0.56725	0.33311	0.84404	0.37166	37.5	25
5.19722	96.5158	13.5184	127.28	9.37608	0.34138	0.10037	0.69628	0.41467	25	25
5.2	101.475	13.5641	129.436	11.7327	0.4223	0.17263	0.51576	0.16846	25	25
5.20278	96.4123	14.0732	125.096	11.7509	0.82004	0.35591	0.16507	0.05088	37.5	25
5.20556	93.4549	12.7296	126.396	12.3705	0.29598	0.10565	0.42449	0.26056	37.5	25
5.20833	98.0154	12.3358	127.047	11.6599	1.34977	0.56689	0.41105	0.22934	37.5	25
5.21111	100.39	11.4737	128.864	10.8293	0.47433	0.31904	0.33936	0.10724	37.5	25
5.21389	102.358	14.2135	129.25	11.7565	0.867	0.46787	0.40348	0.27914	37.5	25
5.21667	96.8745	13.6381	129.16	10.9819	0.48248	0.1768	0.59155	0.30393	50	25
5.21944	104.714	13.1957	128.539	11.0211	0.13623	0.03697	0.40288	0.11778	50	25
5.22222	95.5261	12.524	126.312	10.269	0.84018	0.33272	0.73578	0.2815	50	25
5.225	104.031	11.8094	125.604	11.2362	0.42649	0.14773	0.25909	0.06388	50	25
5.22778	101.047	10.3281	128.997	12.1436	0.73529	0.20428	0.46898	0.12618	50	25
5.23056	95.3351	11.0312	129.606	10.8921	0.70695	0.30879	0.30071	0.09256	37.5	25
5.23333	98.6654	10.1297	128.737	11.0925	0.41262	0.16157	0.33455	0.09175	37.5	25
5.23611	95.9628	11.1939	126.529	11.2296	0.41544	0.16945	0.3742	0.11616	37.5	25
5.23889	95.5324	11.4704	130.667	11.184	0.66744	0.34764	0.49163	0.1548	37.5	25
5.24167	98.6426	11.1526	128.273	11.4185	0.23699	0.0725	0.38978	0.14534	37.5	25
5.24444	99.6765	11.6918	128.229	10.5754	0.38833	0.16797	0.41403	0.16964	37.5	37.5
5.24722	99.4919	13.2621	125.147	10.3942	0.58811	0.26963	0.54643	0.25458	25	37.5
5.25	103.358	15.2939	127.227	11.2061	0.9051	0.44114	0.47248	0.18836	25	37.5
5.25278	106.097	13.1813	131.318	11.3739	0.77729	0.36267	0.74043	0.33852	25	37.5
5.25556	102.281	13.3937	132.985	11.2304	0.64567	0.22653	0.60039	0.22214	25	37.5
5.25833	96.5499	11.2378	131.357	10.8853	0.7609	0.29772	0.4309	0.14524	25	37.5
5.26111	103.497	13.3842	128.358	11.8884	0.35584	0.15994	0.32469	0.11384	25	37.5
5.26389	97.7361	11.4331	125.209	10.7527	0.43904	0.11056	0.82535	0.44285	25	37.5
5.26667	96.1338	9.92649	125.305	11.8525	0.52541	0.26445	0.5841	0.36009	25	25
5.26944	97.5018	9.99107	129.382	11.3336	0.5513	0.17327	0.4095	0.20233	25	25
5.27222	96.6822	9.31623	127.83	11.8829	0.54439	0.17363	0.73269	0.26901	25	25
5.275	97.3646	10.0516	123.737	11.8345	0.36297	0.09509	0.87403	0.33857	25	25
5.27778	100.88	8.85453	125.951	11.5184	0.51235	0.28767	0.74237	0.29005	12.5	25
5.28056	97.5931	8.94863	123.762	10.2779	0.495	0.19059	0.56787	0.22422	12.5	25
5.28333	99.9343	10.542	126.96	10.1792	0.40437	0.10966	0.74097	0.15738	12.5	25
5.28611	102.823	9.87155	126.499	9.32921	0.82348	0.40788	0.79033	0.28724	12.5	25
5.28889	95.3392	9.80306	122.18	8.60055	0.927	0.41281	0.75296	0.24958	12.5	25
5.29167	94.33	8.85217	127.932	11.1892	0.92166	0.41681	0.63713	0.14672	12.5	25
5.29444	96.6491	7.92395	123.407	9.48334	0.89958	0.39342	0.64661	0.19601	12.5	25
5.29722	99.1806	7.63591	127.874	10.7065	0.71533	0.32285	0.66499	0.21507	12.5	25
5.3	100.898	8.47066	128.697	12.6952	0.34913	0.13947	0.78775	0.26924	12.5	25
5.30278	103.028	12.2918	125.845	10.5002	0.29076	0.12274	0.58427	0.15383	12.5	25
5.30556	102.014	9.42513	123.906	11.4832	0.34026	0.12533	0.55944	0.19501	12.5	25
5.30833	106.679	10.8905	128.864	12.0129	0.36009	0.1569	0.5066	0.13927	12.5	25
5.31111	98.1975	11.1355	130.211	11.0826	0.31345	0.1214	0.53692	0.17616	12.5	25
5.31389	99.4003	11.4985	130.385	11.0883	1.10503	0.50106	0.64757	0.22772	12.5	25
5.31667	97.3559	9.97999	130.383	11.4718	0.30278	0.10603	0.7591	0.20462	12.5	25
5.31944	99.2706	9.63253	131.949	12.9122	0.28608	0.13142	0.6919	0.2234	12.5	25
5.32222	97.8176	8.26122	128.006	12.0527	0.46026	0.23276	0.72485	0.24873	12.5	25
5.325	96.4453	7.41726	128.01	11.9313	0.8259	0.3723	0.38777	0.14119	12.5	25
5.32778	95.0214	7.61559	129.13	11.6228	0.58847	0.39902	0.5676	0.20914	12.5	25
5.33056	93.8151	6.79491	127.43	10.8873	0.78182	0.28117	0.4284	0.132	12.5	25
5.33333	107.877	9.92853	131.639	10.5753	0.44238	0.20362	0.52417	0.18787	12.5	25
5.33611	105.626	8.40629	131.98	11.7	0.98535	0.53258	0.73335	0.35431	12.5	25
5.33889	96.9315	7.00949	133.332	12.1132	0.51483	0.18111	0.71532	0.27178	0	25
5.34167	100.5	7.96778	133.731	11.9659	0.53959	0.17131	0.35336	0.08049	0	25
5.34444	92.4573	8.69926	134.338	11.8604	0.35335	0.16779	0.58284	0.28631	0	25
5.34722	97.518	8.18475	133.165	12.5675	0.61853	0.17698	0.67907	0.25353	0	25
5.35	93.538	7.4289	133.856	11.583	0.54346	0.20402	0.2754	0.07477	0	25
5.35278	93.2274	8.45556	131.977	10.5136	0.29761	0.11945	0.93623	0.38264	0	25
5.35556	99.373	9.41425	133.386	11.9301	0.73978	0.21309	0.83669	0.29742	0	25
5.35833	96.5472	7.74129	134.125	11.5193	0.85576	0.34953	0.24001	0.08183	0	25
5.36111	91.0933	6.40907	134.997	12.1372	0.72704	0.38538	0.53327	0.29753	12.5	25
5.36389	94.7601	6.62974	133.035	12.2894	0.31291	0.11641	0.41182	0.19524	12.5	25
5.36667	104.654	6.22085	131.704	11.0863	0.32918	0.20187	0.55688	0.20614	12.5	25
5.36944	94.4291	5.42301	133.107	12.3489	0.50992	0.18202	0.52483	0.18728	12.5	25
5.37222	85.3654	5.50158	132.042	10.5038	0.62824	0.19981	0.44819	0.18554	25	25
5.375	89.1794	5.04788	134.369	11.3812	0.57548	0.21992	0.41609	0.16087	25	25
5.37778	87.1749	4.20816	135.214	11.6485	0.61741	0.25984	0.52002	0.25339	25	25
5.38056	90.2651	5.58649	133.669	11.725	0.37057	0.12061	0.7504	0.40802	37.5	25
5.38333	91.8117	6.35488	134.826	11.9331	0.54107	0.14638	0.80482	0.28454	37.5	25
5.38611	92.3645	5.57955	131.73	11.0598	0.71627	0.14732	0.40171	0.12566	37.5	25
5.38889	88.4903	4.62561	134.412	12.0114	1.33074	0.59507	0.36061	0.2201	37.5	25
5.39167	88.6102	6.58072	133.362	12.871	1.20637	0.52774	0.41815	0.12446	37.5	25
5.39444	84.1229	4.28749	132.392	12.669	0.59958	0.17481	0.41225	0.16912	37.5	25
5.39722	91.8101	6.26131	130.942	11.2825	0.62537	0.14475	0.61704	0.22454	37.5	12.5
5.4	98.8818	8.43266	133.137	11.9334	0.33889	0.14947	0.42774	0.11014	37.5	12.5
5.40278	92.7391	6.20288	127.08	11.9385	0.53916	0.17667	0.43514	0.15145	37.5	12.5
5.40556	88.7743	7.64401	129.797	11.5927	0.40037	0.1287	0.46704	0.16992	50	12.5
5.40833	100.29	7.64327	125.483	11.6081	0.65687	0.12235	0.40113	0.12134	50	12.5
5.41111	89.3889	7.96348	130.042	11.5516	0.58446	0.17936	0.38112	0.16076	50	25
5.41389	93.3553	6.88907	126.393	11.8727	0.71812	0.19156	0.28694	0.10419	37.5	25
5.41667	90.9873	8.03171	127.03	11.4514	0.79617	0.27359	0.28558	0.08499	37.5	25
5.41944	92.598	6.78685	125.063	9.5616	0.43642	0.11922	0.45468	0.20207	37.5	25
5.42222	92.0096	8.11048	129.353	10.8707	0.48384	0.16679	0.52541	0.25513	37.5	25
5.425	95.2145	7.64254	127.87	10.968	0.62053	0.22376	0.34125	0.14076	37.5	25
5.42778	95.4934	8.60309	123.863	9.67516	1.20829	0.36168	0.58095	0.29054	37.5	25
5.43056	91.499	5.58963	130.433	10.7724	0.50134	0.11331	0.55912	0.2528	37.5	25
5.43333	90.6455	7.60467	129.367	11.7543	0.88435	0.27179	0.51794	0.25374	37.5	25
5.43611	87.7659	5.43859	132.247	11.4137	0.73305	0.45841	0.83397	0.46101	37.5	25
5.43889	89.7187	5.82846	130.957	9.47338	0.39218	0.13378	0.29492	0.11972	25	25
5.44167	94.4443	5.31048	131.983	11.2367	0.65903	0.4096	0.32372	0.06236	25	25
5.44444	93.796	7.19938	130.936	10.8068	0.97314	0.31848	0.53925	0.22088	25	37.5
5.44722	93.4002	6.6791	131.801	10.5917	1.26482	0.5675	0.56421	0.25864	25	37.5
5.45	92.6285	7.89731	129.628	10.4153	0.71562	0.34028	0.59106	0.21513	25	37.5
5.45278	92.0879	5.86012	127.591	10.3166	0.5847	0.22748	0.56961	0.27142	25	37.5
5.45556	97.5461	6.14692	128.605	10.1149	0.71057	0.26008	0.70001	0.31117	25	37.5
5.45833	99.2957	4.27809	136.611	10.2493	0.90478	0.4683	0.79004	0.33209	25	37.5
5.46111	96.0021	7.61198	133.099	10.9254	0.42591	0.21564	0.75295	0.28138	25	37.5
5.46389	110.368	7.00791	133.191	10.5914	0.26427	0.06872	0.87627	0.34171	25	37.5
5.46667	104.838	9.67986	130.532	11.8835	0.97128	0.3509	0.58164	0.31036	25	37.5
5.46944	103.099	10.3963	130.137	11.6907	1.08679	0.49174	0.59085	0.29707	25	37.5
5.47222	109.351	11.2942	130.764	12.1263	0.6127	0.24314	0.7514	0.29157	25	37.5
5.475	121.176	10.5953	130.037	10.1227	0.51877	0.18701	0.54715	0.19763	25	37.5
5.47778	106.878	12.1538	133.32	11.8285	0.89908	0.53151	0.7007	0.36372	25	37.5
5.48056	125.602	12.3117	131.59	11.5318	0.85541	0.35056	0.66126	0.26479	25	37.5
5.48333	108.755	11.6801	127.912	10.0683	1.00745	0.50498	0.90969	0.30163	25	37.5
5.48611	100.655	10.0279	132.866	12.7751	0.4146	0.20061	0.65001	0.26472	25	37.5
5.48889	104.334	11.5535	128.421	10.1825	1.24758	0.53305	0.59557	0.27699	25	25
5.49167	101.163	10.9387	128.298	10.0069	0.87423	0.2719	0.82223	0.44031	25	25
5.49444	103.75	11.6768	130.581	10.3909	1.0084	0.35378	0.69648	0.35074	25	25
5.49722	96.8905	10.3741	133.465	10.8056	0.64013	0.30273	0.47745	0.23635	25	25
5.5	103.784	10.8239	133.593	11.555	0.60941	0.26168	0.78725	0.33075	25	25
5.50278	103.075	9.37588	132.661	9.68901	1.18556	0.54352	0.45968	0.289	12.5	25
5.50556	103.822	10.5944	128.232	10.9329	0.76209	0.27527	0.43221	0.15722	12.5	25
5.50833	102.641	10.6455	129.492	9.90156	0.96412	0.4501	0.77948	0.24781	12.5	25
5.51111	107.468	8.56454	127.379	10.2816	0.75423	0.21306	0.54753	0.13207	12.5	25
5.51389	111.993	8.93277	123.124	9.91549	0.84728	0.39372	0.48816	0.24574	12.5	25
5.51667	114.264	9.38283	128.454	10.415	1.00628	0.33523	0.71749	0.27304	12.5	25
5.51944	108.973	8.19943	128.018	11.2573	0.67793	0.28172	0.35124	0.10174	12.5	25
5.52222	105.595	11.6395	125.904	10.9388	0.2712	0.07407	1.01738	0.4416	12.5	25
5.525	104.169	8.77467	127.839	10.0833	0.82139	0.39672	1.08159	0.47616	12.5	25
5.52778	99.0505	9.38486	127.353	10.3738	1.32258	0.65649	1.13368	0.39021	12.5	25
5.53056	99.5249	8.08138	126.596	10.6169	0.39014	0.19151	0.69262	0.26087	12.5	25
5.53333	99.367	8.71736	128.328	11.6227	0.6287	0.26225	0.59082	0.25116	12.5	25
5.53611	102.77	8.11867	134.244	12.2596	0.63526	0.31186	0.94384	0.40634	12.5	25
5.53889	102.706	9.14918	130.36	12.0739	1.13806	0.45483	0.76459	0.34599	12.5	25
5.54167	104.13	8.74869	128.226	10.7527	1.89196	0.83985	1.16256	0.45576	12.5	25
5.54444	106.316	8.91801	123.264	11.3705	0.59787	0.14128	1.17135	0.33598	12.5	25
5.54722	104.378	9.01214	127.61	9.90178	0.6565	0.3413	0.70634	0.25149	12.5	25
5.55	109.066	9.7319	126.52	10.3092	0.50917	0.21866	1.02204	0.35615	12.5	25
5.55278	112.267	7.13677	127.287	9.91499	0.63639	0.23468	0.62102	0.17083	12.5	25
5.55556	103.951	8.98566	126.461	9.71284	0.66984	0.25586	0.83367	0.4293	12.5	25
5.55833	107.84	11.1682	123.759	9.93268	0.45386	0.18993	0.57381	0.20946	12.5	25
5.56111	106.684	9.5592	123.822	9.566	0.7954	0.22712	0.79951	0.24178	12.5	25
5.56389	104.248	8.82041	121.774	10.1772	0.66127	0.37981	0.83757	0.42848	12.5	25
5.56667	103.686	9.67771	122.795	9.50303	0.65129	0.33101	0.84846	0.32604	12.5	37.5
5.56944	109.062	10.3284	123.04	9.89609	0.64456	0.35298	0.66006	0.20288	12.5	37.5
5.57222	112.342	10.8847	123.899	9.78967	0.30819	0.1214	0.33144	0.10818	12.5	37.5
5.575	112.443	11.3843	126.297	9.43861	0.71184	0.31228	0.47442	0.18092	12.5	50
5.57778	109.911	13.3633	119.452	9.56888	0.48733	0.25741	0.69046	0.14866	12.5	50
5.58056	108.427	12.2868	120.829	8.72423	0.25967	0.06923	0.58073	0.13981	12.5	50
5.58333	113.174	10.9162	119.992	10.1299	0.25293	0.05411	0.71276	0.14991	25	50
5.58611	108.374	12.427	122.806	8.90157	0.15807	0.04705	0.45044	0.28431	25	50
5.58889	119.622	11.465	124.778	9.4536	0.08268	0.02037	0.61462	0.25313	25	50
5.59167	113.388	14.2663	123.939	9.06386	0.3533	0.19265	0.43119	0.19596	25	50
5.59444	116.898	13.7038	120.194	9.77655	0.2381	0.07186	0.52599	0.20104	25	50
5.59722	105.912	11.4885	122.071	7.92124	0.71809	0.38774	0.71387	0.44244	25	50
5.6	104.686	13.2177	123.013	9.35757	0.35268	0.15659	0.59542	0.27376	25	50
5.60278	116.131	11.5168	124.29	8.38479	0.93731	0.68572	0.14783	0.03952	25	50
5.60556	106.426	11.6747	123.253	9.52659	0.64423	0.30131	0.56342	0.19895	25	50
5.60833	117.396	10.1928	126.722	10.8149	0.27703	0.08538	0.7132	0.36121	25	50
5.61111	108.758	11.5811	123.213	9.81335	1.16513	0.41462	0.7689	0.24714	25	50
5.61389	107.802	13.352	118.099	8.22085	0.71898	0.33333	0.89537	0.37597	25	50
5.61667	106.496	10.691	118.822	9.48795	0.65162	0.28652	0.29077	0.10883	25	50
5.61944	113.05	11.1256	116.748	9.19298	0.3075	0.08861	0.71489	0.22349	25	50
5.62222	103.626	11.4673	120.613	9.29389	0.55739	0.23575	0.92251	0.36005	25	50
5.625	102.795	13.0258	119.484	9.76485	0.30012	0.13393	0.80529	0.37085	25	50
5.62778	97.9713	11.4453	121.775	10.3799	0.84462	0.60088	0.85859	0.29033	25	50
5.63056	103.814	12.11	117.169	9.25135	0.60291	0.41232	0.82012	0.28496	25	50
5.63333	115.538	10.3909	119.744	8.10525	0.86964	0.47001	0.78857	0.26007	25	50
5.63611	116.288	10.6034	115.28	7.26962	0.42638	0.2101	1.22271	0.51106	25	50
5.63889	108.696	12.9463	114.565	8.20299	0.4034	0.17071	0.75796	0.28935	25	50
5.64167	110.926	15.7198	116.841	10.1607	0.59067	0.37175	1.10279	0.38803	25	50
5.64444	112.147	13.8393	116.547	8.91484	0.56333	0.42131	0.90204	0.3526	25	50
5.64722	108.831	11.2473	113.954	8.24046	0.86495	0.44065	0.4885	0.2174	25	50
5.65	105.043	12.774	113.843	8.23104	0.36256	0.19618	1.19831	0.37936	25	50
5.65278	111.199	13.0195	114.545	7.88468	0.54872	0.32021	0.74266	0.20874	25	50
5.65556	108.114	13.2148	113.949	7.06025	0.63177	0.39053	0.43121	0.12495	25	50
5.65833	110.507	11.984	114.292	8.57455	0.36892	0.13249	0.59353	0.29876	25	50
5.66111	116.228	11.0031	116.855	8.83853	0.73745	0.51127	0.68708	0.19131	25	50
5.66389	108.91	13.4173	116.141	9.16706	0.60888	0.4003	0.86559	0.26527	25	50
5.66667	118.176	10.0598	116.854	8.02332	0.18504	0.07216	0.66043	0.22881	25	50
5.66944	110.159	11.9701	115.333	8.72268	0.10475	0.02007	0.57248	0.24967	25	50
5.67222	113.234	11.8568	114.112	7.77834	0.08335	0.01888	0.59681	0.20021	25	50
5.675	114.552	12.41	115.499	7.60635	0.29625	0.19463	0.61594	0.18736	25	50
5.67778	112.438	12.2853	117.315	7.55487	0.24091	0.0827	0.41963	0.15681	25	50
5.68056	110.208	11.8891	117.082	7.59572	0.56908	0.31319	0.55577	0.21506	25	50
5.68333	109.741	10.7226	112.998	8.28672	0.267	0.11365	0.77909	0.27883	25	37.5
5.68611	106.12	10.4336	115.099	7.27315	0.61657	0.27369	0.71407	0.34652	25	37.5
5.68889	110.338	11.1489	116.856	8.4182	0.32962	0.12321	0.33128	0.0983	25	37.5
5.69167	106.542	9.41152	118.313	6.74305	0.5135	0.19556	0.41364	0.14649	25	37.5
5.69444	106.166	8.77638	116.356	8.8347	0.98941	0.45959	0.39116	0.13974	25	37.5
5.69722	105.29	9.38303	122.215	10.7177	0.4678	0.17267	0.63105	0.22529	25	37.5
5.7	114.2	6.85798	118.371	10.6959	0.89287	0.43412	0.82554	0.43657	25	37.5
5.70278	115.678	8.09934	116.84	7.64969	0.34381	0.15655	0.62322	0.33593	37.5	37.5
5.70556	107.499	13.119	117.088	7.61412	0.07115	0.01271	0.71637	0.39474	37.5	37.5
5.70833	114.658	12.5958	119.144	9.59727	0.48374	0.16197	0.37624	0.20468	37.5	37.5
5.71111	113.804	7.62883	118.523	9.37439	0.35519	0.15646	0.89764	0.49256	25	25
5.71389	107.607	9.85296	117.508	8.9402	0.35628	0.14377	0.8568	0.35375	25	25
5.71667	102.316	8.8347	118.438	8.05163	0.56304	0.24697	0.57876	0.19344	25	25
5.71944	98.1137	8.70729	120.018	7.5145	0.38933	0.17911	0.65751	0.34173	25	25
5.72222	100.075	8.00102	118.376	8.38137	0.44902	0.16733	0.31204	0.11014	25	25
5.725	100.395	8.63971	116.633	7.53958	0.53486	0.22998	0.51397	0.16843	25	25
5.72778	97.5912	8.09888	118.324	7.84176	0.51403	0.27004	0.8668	0.34174	25	25
5.73056	100.713	8.16897	117.529	7.73974	0.52024	0.19828	0.31105	0.13801	37.5	25
5.73333	97.5038	6.9156	118.934	9.48548	0.91256	0.44826	0.57984	0.29348	37.5	25
5.73611	102.57	7.14974	116.462	8.07535	0.75912	0.25623	0.74048	0.35213	25	25
5.73889	96.4037	7.0226	116.806	9.10454	0.54356	0.18095	0.39358	0.18124	25	25
5.74167	99.6346	5.33945	118.69	7.99783	0.81922	0.30146	0.61894	0.19286	25	25
5.74444	98.0884	7.12263	118.369	7.09106	0.15594	0.04474	0.58064	0.24104	25	25
5.74722	103.006	4.23647	117.143	7.20507	0.58682	0.21486	0.90257	0.33722	25	25
5.75	104.347	5.44862	122.014	8.85556	0.44776	0.11809	0.7852	0.1435	25	25
5.75278	98.6137	6.92131	116.137	6.49701	0.75371	0.33439	0.80696	0.27318	25	25
5.75556	101.324	3.21465	117.871	8.49773	0.65158	0.39	0.50528	0.18867	25	25
5.75833	102.463	5.33157	114.97	7.95822	0.60061	0.2301	0.76533	0.41963	25	25
5.76111	102.404	4.91761	116.122	8.80687	0.77166	0.27752	0.75649	0.33045	25	25
5.76389	95.7102	6.83821	118.644	8.47076	1.46621	0.54978	0.44215	0.17166	25	25
5.76667	99.112	9.56631	116.502	7.76735	1.49924	0.79668	0.69752	0.45748	25	25
5.76944	104.074	9.45965	120.704	8.42833	0.69094	0.4297	0.69981	0.34804	25	25
5.77222	109.684	6.81509	117.42	8.94061	0.55014	0.22552	0.5815	0.24643	25	25
5.775	96.4073	7.99034	118.112	9.23481	0.42189	0.18765	0.435	0.17376	25	25
5.77778	97.847	6.88416	115.83	9.92721	0.77505	0.28786	0.70462	0.30369	25	25
5.78056	101.625	9.10847	114.29	7.79023	0.62873	0.20214	0.57248	0.21218	25	25
5.78333	103.895	7.65108	113.091	8.76397	0.9977	0.3364	0.67125	0.19983	25	25
5.78611	96.3979	8.2833	117.958	7.84247	0.60226	0.27248	0.64433	0.1888	25	25
5.78889	100.094	8.87917	115.799	8.30339	0.54562	0.14488	0.68639	0.29904	25	25
5.79167	101.847	9.30531	119.221	8.92722	0.96871	0.32138	0.28074	0.0887	25	25
5.79444	95.3835	7.40817	119.385	9.09259	0.56374	0.19685	0.84122	0.30095	25	25
5.79722	102.067	6.25778	117.71	8.73574	0.37423	0.23671	0.33615	0.08754	25	25
5.8	108.731	7.52591	115.481	6.09639	0.31725	0.13865	0.66021	0.23172	25	25
5.80278	101.572	7.42874	116.981	6.37013	0.71853	0.35877	0.46471	0.18336	25	25
5.80556	102.782	7.16926	116.596	8.08672	0.46086	0.21765	0.48823	0.22207	25	25
5.80833	105.232	6.74944	118.18	8.10789	0.68183	0.25303	0.66253	0.25757	25	25
5.81111	98.9552	7.94183	116.72	8.08244	1.68294	0.77745	0.43573	0.11802	25	25
5.81389	100.002	6.9147	121.346	10.062	0.47836	0.18327	0.54138	0.17874	25	25
5.81667	98.7904	8.44517	123.305	9.68882	1.15193	0.3198	0.40936	0.13996	25	25
5.81944	100.308	8.58629	118.916	9.17463	0.61041	0.21204	0.86013	0.40364	25	25
5.82222	96.143	5.51264	120.734	9.48324	1.72392	0.58599	0.64044	0.28797	25	25
5.825	98.4484	7.81364	119.017	10.1	1.06969	0.47551	0.47726	0.18595	25	25
5.82778	101.36	7.75174	119.746	9.50851	0.3064	0.09609	0.66948	0.2217	25	25
5.83056	103.611	7.5162	119.721	9.92988	0.75425	0.32537	0.69001	0.24153	25	25
5.83333	93.9855	6.91084	123.798	12.4865	0.51613	0.15205	0.48757	0.22372	12.5	25
5.83611	93.1647	6.52262	122.491	11.3644	0.96444	0.52931	0.49929	0.08778	12.5	25
5.83889	93.2208	4.83166	124.258	10.9984	0.93189	0.48599	0.76856	0.36368	12.5	37.5
5.84167	93.0728	5.97842	121.22	11.3135	1.05423	0.47865	0.86608	0.34282	12.5	37.5
5.84444	92.5059	5.67555	122.427	11.6415	0.61484	0.32821	0.72918	0.34511	12.5	37.5
5.84722	94.4271	5.78549	119.625	10.5926	0.32443	0.15254	0.65109	0.21733	12.5	37.5
5.85	93.1328	6.18445	119.234	11.2996	0.43059	0.15409	0.55192	0.24664	12.5	37.5
5.85278	94.8688	6.255	120.465	10.1343	0.66076	0.25414	0.7229	0.32831	12.5	25
5.85556	91.5598	5.33033	115.78	8.70557	1.06372	0.44633	0.51804	0.17819	12.5	25
5.85833	94.2432	6.41692	117.028	8.6399	0.78453	0.35948	0.64018	0.21412	12.5	25
5.86111	93.4869	7.22759	113.488	8.72879	0.89913	0.35368	0.56925	0.16173	12.5	25
5.86389	96.5469	6.49849	115.817	8.89524	0.33453	0.0856	0.35191	0.11376	12.5	25
5.86667	94.6581	5.48643	115.497	8.70059	0.16807	0.05973	0.51269	0.16527	12.5	25
5.86944	97.0416	7.57019	114.202	9.10178	1.24522	0.81187	0.73281	0.22174	12.5	25
5.87222	102.969	5.92543	116.821	9.83055	0.73983	0.43163	0.68683	0.18573	12.5	25
5.875	89.8612	7.63965	116.069	10.2809	0.94011	0.28434	0.55791	0.21157	25	25
5.87778	86.5025	6.28032	117.262	8.9853	0.41854	0.10423	1.02087	0.30979	25	25
5.88056	88.7401	7.05533	119.261	11.7043	0.75953	0.26728	0.86889	0.31497	25	25
5.88333	87.3294	7.33447	118.889	8.99799	0.50385	0.19304	0.34879	0.12497	25	25
5.88611	88.7251	6.96103	117.207	9.25121	0.18312	0.03917	0.6558	0.17819	25	25
5.88889	89.9946	6.65996	117.622	9.03985	0.78544	0.32638	0.52484	0.17813	25	25
5.89167	96.143	7.81477	116	8.72873	0.43385	0.19353	0.75457	0.19889	25	25
5.89444	93.0115	6.82315	116.362	8.86378	0.99538	0.32311	0.60475	0.32135	25	25
5.89722	90.2856	7.1305	116.445	9.51635	0.60183	0.22052	0.92802	0.38548	25	25
5.9	90.5818	6.19411	117.736	8.26637	0.30984	0.15095	0.89171	0.20909	25	25
5.90278	93.3851	7.75919	114.139	9.77608	0.75967	0.46861	0.69669	0.26197	25	25
5.90556	98.7372	6.60839	114.983	8.97529	0.26442	0.06889	0.70871	0.15514	25	25
5.90833	90.5627	6.73847	113.87	8.54586	0.24066	0.09624	0.78836	0.21738	25	25
5.91111	92.9921	6.70419	120.099	9.16627	0.18378	0.075	0.59208	0.15572	25	37.5
5.91389	97.384	9.34362	118.725	10.5336	0.655	0.27652	0.91937	0.41059	25	37.5
5.91667	94.4159	8.73237	117.408	10.2974	0.78247	0.36851	0.26508	0.0855	25	37.5
5.91944	92.4794	8.41092	119.202	9.87352	1.04204	0.48315	0.54912	0.20598	25	37.5
5.92222	97.3566	9.39369	117.613	9.42668	0.32854	0.17526	0.55999	0.25288	25	37.5
5.925	96.4299	9.5693	118.194	10.2095	0.18462	0.06626	0.69038	0.19212	25	37.5
5.92778	99.9028	10.7073	120.012	9.55038	0.18562	0.0815	0.53389	0.19693	25	37.5
5.93056	100.826	9.90866	119.716	10.8887	0.31476	0.16287	0.69859	0.27432	25	37.5
5.93333	100.858	9.34583	124.541	10.044	0.41368	0.17748	0.33174	0.1039	25	37.5
5.93611	102.169	9.40314	122.188	8.7906	0.50038	0.29631	0.31558	0.11542	25	37.5
5.93889	104.262	9.25008	121.321	10.3073	1.3649	0.85201	0.70083	0.22705	25	37.5
5.94167	102.977	10.4303	115.913	9.9707	0.15505	0.05011	0.62343	0.27456	25	37.5
5.94444	109.227	6.69253	119.118	9.48483	0.25135	0.05155	0.26753	0.10298	37.5	37.5
5.94722	104.28	10.3996	113.386	8.99293	0.27633	0.09259	0.41956	0.1226	37.5	37.5
5.95	100.881	9.3557	117.263	9.81685	0.51526	0.26072	0.4455	0.17571	37.5	37.5
5.95278	109.271	7.41211	117.172	9.958	0.19139	0.06897	0.34017	0.2543	37.5	37.5
5.95556	95.7526	8.0284	116.934	8.67063	0.24129	0.08269	0.87109	0.41861	37.5	37.5
5.95833	106.264	6.57094	119.602	9.65651	0.6096	0.31316	0.5576	0.27505	37.5	37.5
5.96111	97.4837	7.49983	118.872	9.0861	0.34121	0.1203	0.48014	0.15726	37.5	37.5
5.96389	103.923	4.86308	117.196	9.85239	0.33765	0.18578	0.57032	0.19054	37.5	37.5
5.96667	101.836	5.76264	120.131	9.34152	0.18853	0.10563	0.32027	0.10165	37.5	37.5
5.96944	105.674	5.29348	120.919	9.86216	0.40964	0.23115	0.55368	0.1449	37.5	37.5
5.97222	98.4039	6.96165	120.666	9.81066	0.30445	0.09673	0.54864	0.16807	37.5	37.5
5.975	105.506	4.9907	118.314	9.83238	0.66679	0.42531	0.36901	0.10285	37.5	37.5
5.97778	107.279	6.11904	121.958	9.19186	0.24298	0.08578	0.38361	0.12823	37.5	37.5
5.98056	103.115	6.23337	120.328	10.1441	0.131	0.03204	0.42437	0.14134	37.5	37.5
5.98333	98.3957	6.48608	119.215	8.09672	0.53946	0.31973	0.37828	0.11411	37.5	37.5
5.98611	96.8167	7.37933	119.935	9.01366	0.82531	0.62089	0.41987	0.12353	37.5	37.5
5.98889	94.0513	7.95803	121.955	8.90837	0.32085	0.23321	0.39146	0.17335	37.5	37.5
5.99167	96.2321	8.68467	124.267	7.27486	0.24354	0.14208	0.59243	0.22285	37.5	37.5
5.99444	101.928	10.2091	120.266	8.60447	0.22001	0.08386	0.50208	0.14671	37.5	37.5
5.99722	102.135	9.69172	118.741	9.91602	0.13002	0.04619	0.41159	0.1626	37.5	37.5
6	100.457	9.87968	120	8.45735	0.22331	0.06763	0.62971	0.27313	50	37.5
6.00278	99.4221	9.5122	117.819	8.05658	0.37643	0.10943	0.45272	0.1512	50	37.5
6.00556	100.071	9.8035	116.607	8.60601	0.49943	0.29345	0.67361	0.31082	50	37.5
6.00833	96.2139	9.26563	119.733	9.91872	1.08833	0.59772	0.46664	0.16479	50	37.5
6.01111	101.084	10.1231	119.294	9.30656	0.34847	0.12727	0.26163	0.12402	50	37.5
6.01389	97.6295	9.79519	119.575	9.02755	0.39132	0.22021	0.30464	0.13312	50	37.5
6.01667	105.506	7.23302	122.527	9.04655	0.2459	0.10505	0.45625	0.17861	50	37.5
6.01944	103.417	10.5385	118.198	7.68683	0.24785	0.07966	0.39117	0.18358	50	37.5
6.02222	102.799	11.0917	119.135	8.26005	0.53247	0.2262	0.2217	0.06398	50	37.5
6.025	101.675	10.9179	120.635	6.78192	0.5345	0.25063	0.34577	0.24246	50	37.5
6.02778	100.381	8.035	122.15	7.3676	0.42778	0.21872	0.33861	0.16152	50	37.5
6.03056	95.0066	6.8667	119.832	7.91967	1.03642	0.65582	0.42675	0.14618	50	37.5
6.03333	99.8671	5.41261	116.931	7.88252	0.41981	0.13838	0.49664	0.19305	50	37.5
6.03611	99.1394	6.4376	116.713	8.03823	0.33695	0.1477	0.57489	0.36936	50	37.5
6.03889	93.841	6.47863	120.96	8.87208	0.39253	0.11328	0.31235	0.14548	50	37.5
6.04167	102.545	6.34985	118.876	7.40236	0.78638	0.33144	0.56355	0.32893	50	37.5
6.04444	99.2281	5.95225	122.01	8.00902	0.54579	0.23648	0.41242	0.13942	50	37.5
6.04722	96.0997	6.14606	119.875	8.54866	0.334	0.10103	0.44776	0.1639	50	37.5
6.05	95.6384	5.24216	114.894	7.31699	0.51849	0.17775	0.35723	0.24487	50	37.5
6.05278	93.7345	5.54178	120.885	7.53755	0.32781	0.13342	0.43503	0.20397	50	37.5
6.05556	93.6096	6.64142	122.142	7.54262	0.53809	0.33068	0.536	0.21641	50	37.5
6.05833	96.9348	5.12109	118.54	7.83738	1.00294	0.69974	0.32672	0.1428	50	37.5
6.06111	96.2223	5.01395	116.521	6.318	0.24933	0.08292	0.31978	0.07118	50	37.5
6.06389	99.2053	1.14663	119.219	7.6792	0.45138	0.23188	0.37046	0.12091	50	37.5
6.06667	94.6151	5.78003	119.025	8.26366	0.60691	0.20007	0.20346	0.09118	50	37.5
6.06944	95.4466	5.03657	118.659	7.37011	0.45308	0.15661	0.49754	0.19344	50	37.5
6.07222	90.8085	4.5336	120.472	7.48187	0.54173	0.16074	0.3425	0.13132	50	25
6.075	92.1957	6.04766	118.6	7.73062	0.35829	0.06865	0.46594	0.13742	37.5	25
6.07778	90.9818	4.77822	118.774	8.3877	0.54144	0.18642	0.55351	0.21017	37.5	25
6.08056	88.3354	4.66552	116.806	7.99	0.75687	0.44688	0.39335	0.21637	25	25
6.08333	97.8102	3.96566	119.151	7.98267	0.30305	0.14116	0.46729	0.2246	25	25
6.08611	92.1843	5.26686	118.074	8.22435	0.61522	0.20374	0.3171	0.10989	25	25
6.08889	88.924	3.45671	117.866	8.1625	0.50687	0.13414	0.30472	0.09423	25	25
6.09167	87.6001	6.10946	117.604	7.64365	0.67217	0.27714	0.54171	0.24241	25	25
6.09444	88.6309	4.39997	117.213	7.86578	0.43725	0.08946	0.49974	0.16539	25	25
6.09722	88.9888	5.24035	117.504	7.84733	0.20481	0.06331	0.47107	0.17972	25	25
6.1	90.1833	5.44698	117.147	9.32004	1.22593	0.4354	0.32203	0.10655	25	25
6.10278	89.9227	4.76818	115.806	7.20363	1.32753	0.57789	0.6516	0.27449	25	25
6.10556	91.5729	6.017	115.7	7.52904	0.51827	0.23324	0.42207	0.14125	25	12.5
6.10833	94.6826	6.67349	119.622	8.01783	0.79038	0.29157	0.43618	0.14661	25	12.5
6.11111	97.5849	5.75923	119.388	8.58158	0.51384	0.18214	0.41654	0.10255	25	12.5
6.11389	96.1389	5.85629	119.783	8.65226	0.59493	0.26157	0.6062	0.25412	25	12.5
6.11667	98.075	7.37032	116.55	8.69519	0.361	0.19917	0.85894	0.24528	25	12.5
6.11944	96.1923	7.79915	122.262	11.1682	0.77252	0.36788	0.51979	0.15126	25	12.5
6.12222	97.1454	7.1807	114.156	9.49226	0.39332	0.17011	0.31692	0.09591	25	12.5
6.125	93.9265	7.01126	115.835	10.0023	1.13862	0.4838	0.44984	0.18009	25	12.5
6.12778	95.2515	7.21447	117.196	9.22279	1.0358	0.48669	0.54776	0.16506	25	12.5
6.13056	94.2637	7.40692	116.059	9.43177	0.8472	0.28002	0.34178	0.21616	25	25
6.13333	95.5381	7.98648	119.196	10.6014	0.56028	0.14924	0.47886	0.13139	25	25
6.13611	94.9602	6.18765	119.664	10.4434	1.10542	0.52663	0.53791	0.14648	25	25
6.13889	95.1587	6.74292	121.262	10.7002	0.80087	0.30003	0.33013	0.12155	25	25
6.14167	101.373	7.05828	120.639	10.3479	0.58489	0.2058	0.62474	0.17526	25	25
6.14444	102.359	6.582	117.6	8.9093	0.50669	0.18776	0.54444	0.13362	25	25
6.14722	101.448	5.89402	116.02	9.356	1.1768	0.41213	0.49568	0.14569	25	25
6.15	97.8834	6.08145	115.958	7.60784	1.25062	0.36749	0.61696	0.18608	25	25
6.15278	97.2596	6.40714	111.48	6.05417	1.28	0.51764	0.57657	0.12928	25	12.5
6.15556	102.219	6.5158	111.599	7.22686	1.04558	0.54993	0.39647	0.16823	25	12.5
6.15833	103.181	8.19788	116.568	6.99914	1.00074	0.4845	0.6149	0.23755	25	12.5
6.16111	102.206	7.26339	109.87	5.72545	1.27166	0.62239	0.91644	0.614	25	12.5
6.16389	101.285	7.06348	113.51	8.44278	0.65229	0.40605	0.24714	0.11021	25	12.5
6.16667	104.693	9.44696	113.405	7.93672	0.60258	0.29679	0.58331	0.23138	12.5	12.5
6.16944	105.898	7.30581	112.759	7.65118	0.39236	0.09199	0.81646	0.23474	25	12.5
6.17222	104.609	8.16885	112.786	7.6973	0.6871	0.30044	0.37247	0.20227	12.5	25
6.175	104.029	6.70129	112.361	8.6391	1.05965	0.34788	0.42158	0.13772	25	25
6.17778	102.911	7.78867	112.699	6.93498	0.7178	0.28733	0.38862	0.13058	25	25
6.18056	98.5901	5.84089	115.048	8.05569	0.89022	0.37735	0.37958	0.08154	25	25
6.18333	97.9354	5.48566	112.9	6.60399	1.06946	0.7028	0.37561	0.10983	25	25
6.18611	99.9937	7.30342	113.475	7.93462	0.95743	0.43366	0.63415	0.22632	25	25
6.18889	101.262	5.61424	117.586	8.0652	0.8319	0.2731	0.52861	0.22914	25	25
6.19167	97.702	7.36403	113.782	8.03178	0.65436	0.23619	0.46881	0.09903	25	25
6.19444	104.063	8.54475	116.299	8.76837	0.80952	0.26947	0.47969	0.16442	25	25
6.19722	98.8549	7.34137	116.099	8.56253	0.76393	0.1955	0.47822	0.17026	25	25
6.2	97.232	4.89153	118.797	8.81257	0.62731	0.1488	0.41202	0.11258	25	25
6.20278	99.4694	6.34854	116.462	8.79952	0.51328	0.1386	0.66775	0.36348	25	25
6.20556	96.3898	4.80768	116.544	8.17666	1.33423	0.55842	0.53431	0.22865	25	25
6.20833	97.2431	7.19613	116.187	9.2713	0.52905	0.23493	0.84454	0.22793	25	25
6.21111	98.9256	7.56448	117.618	8.98386	0.38408	0.11897	0.85182	0.34537	25	25
6.21389	100.555	6.43965	116.974	9.55799	1.21481	0.65182	0.62084	0.41795	25	25
6.21667	100.094	6.43863	115.117	9.37193	0.63448	0.19795	0.68322	0.30603	25	25
6.21944	104.385	7.6627	114.424	9.37585	0.65487	0.28275	0.47645	0.15923	25	25
6.22222	94.4039	5.08839	116.317	10.5442	0.6702	0.23809	0.42064	0.1613	25	25
6.225	94.3003	4.68764	116.745	11.4098	1.05952	0.44854	0.31349	0.11076	25	25
6.22778	97.5539	5.95156	115.401	10.1201	0.6914	0.32317	0.67663	0.1504	25	25
6.23056	91.4266	5.26298	112.113	10.2016	1.08231	0.55844	0.60112	0.22867	25	25
6.23333	95.9649	8.72543	111.985	8.70546	1.2342	0.55698	0.42352	0.23707	25	25
6.23611	98.1178	8.04755	116.572	9.07818	1.33927	0.3757	0.56782	0.34829	25	25
6.23889	100.747	7.76189	114.687	8.26898	1.09002	0.28856	0.4182	0.16768	25	25
6.24167	96.7827	5.81814	115.656	8.14457	0.58942	0.22398	0.27826	0.09413	25	25
6.24444	94.9771	4.87034	115.699	8.40951	1.0247	0.47355	0.46622	0.12061	37.5	25
6.24722	98.038	7.73711	116.293	8.65871	0.40916	0.22064	0.48489	0.18131	37.5	25
6.25	94.6256	5.19828	117.873	9.86936	0.85656	0.37411	0.70379	0.26278	37.5	25
6.25278	91.7064	5.89909	112.18	8.84057	0.99057	0.36336	0.51214	0.24109	37.5	25
6.25556	94.5332	7.89117	120.485	9.77421	1.30757	0.41801	0.66396	0.28463	37.5	25
6.25833	96.2413	8.54484	114.72	7.90537	0.77409	0.18345	0.51929	0.21504	37.5	25
6.26111	96.3124	7.99435	115.238	9.31083	1.23614	0.68419	0.29768	0.0625	37.5	25
6.26389	94.5342	9.32712	116.472	9.14311	1.41196	0.60855	0.36718	0.15577	37.5	25
6.26667	91.5868	7.49955	114.336	9.27872	0.23102	0.04359	0.49968	0.18106	37.5	25
6.26944	90.1222	5.9617	113.058	8.67034	0.91579	0.40081	0.50587	0.18951	37.5	25
6.27222	87.3411	5.60293	113.258	8.88234	1.16133	0.4653	0.31431	0.12018	37.5	25
6.275	85.2978	4.91633	112.249	8.16676	1.24554	0.52834	0.47293	0.25801	25	25
6.27778	88.44	5.55071	113.596	8.80636	0.46378	0.25353	0.41455	0.14351	25	25
6.28056	92.35	9.70328	114.789	7.95144	0.77014	0.23543	0.53077	0.18773	37.5	25
6.28333	94.271	10.6393	115.126	9.20082	0.71391	0.40608	0.56311	0.22893	37.5	25
6.28611	90.1794	6.45398	116.472	8.35567	0.52586	0.19337	0.24312	0.12085	37.5	25
6.28889	99.9889	9.87363	115.189	9.04993	0.55692	0.20253	0.34988	0.14867	37.5	25
6.29167	94.0786	10.1895	115.016	9.0574	0.53412	0.14946	0.51829	0.244	37.5	25
6.29444	93.0984	9.20295	117.334	8.59925	0.50036	0.21937	0.23268	0.05467	37.5	25
6.29722	89.5759	7.70404	112.436	8.94713	0.67945	0.23754	0.46847	0.20496	50	25
6.3	93.1033	6.85054	111.588	8.88806	0.77053	0.28916	0.52283	0.17281	37.5	25
6.30278	93.8164	7.05873	112.574	8.60654	1.06854	0.59433	0.63091	0.33229	37.5	25
6.30556	104.044	9.90332	110.412	10.9227	0.94431	0.37078	0.63272	0.33882	37.5	25
6.30833	102.087	10.2691	113.106	8.77276	0.80109	0.30057	0.22076	0.07075	37.5	25
6.31111	95.856	7.716	113.213	8.19557	1.35552	0.82377	0.64579	0.29779	50	25
6.31389	97.7486	7.43397	114.17	8.6994	0.74068	0.24445	0.42474	0.12725	50	25
6.31667	94.8826	8.43729	113.453	8.57561	0.51466	0.15256	0.39337	0.12822	37.5	25
6.31944	101.791	9.83235	112.232	7.82841	0.62906	0.31032	0.47853	0.13538	37.5	25
6.32222	104.061	8.53503	113.168	9.00136	0.66612	0.30475	0.46004	0.31912	25	25
6.325	104.285	9.54184	116.073	10.324	0.25078	0.08486	0.72512	0.21661	25	25
6.32778	104.849	9.48485	113.561	9.49315	0.25196	0.10982	0.45717	0.16478	25	25
6.33056	100.567	8.65587	115.545	8.73612	0.20122	0.06664	0.27508	0.07167	25	25
6.33333	100.21	9.35122	112.75	8.50507	0.4774	0.2369	0.41285	0.1117	25	25
6.33611	97.7216	7.19721	114.691	6.94109	0.30335	0.12552	0.47118	0.1457	25	25
6.33889	98.4078	8.37646	115.552	8.9915	0.42924	0.24099	0.32626	0.06076	25	25
6.34167	97.3727	6.38203	114.089	8.51774	0.32026	0.13	0.54707	0.29872	25	25
6.34444	98.9692	9.04241	112.311	8.22285	1.12679	0.63388	0.31453	0.09011	25	25
6.34722	96.3816	8.23867	113.83	8.50282	0.65936	0.29405	0.33195	0.10012	25	25
6.35	99.2854	7.34308	114.942	7.90395	0.64171	0.2197	0.77321	0.29434	25	25
6.35278	100.942	7.44226	115.83	8.66251	0.73067	0.26312	0.62539	0.11308	50	25
6.35556	104.077	7.63985	115.093	8.21948	1.04822	0.43213	0.58733	0.28474	50	25
6.35833	101.916	7.98885	114.62	7.86265	0.54274	0.22148	0.8072	0.40321	50	25
6.36111	99.8844	7.79178	110.673	8.74413	0.63077	0.19062	0.67502	0.13533	50	25
6.36389	99.0633	7.15585	113.297	9.73934	0.95376	0.37049	0.34723	0.11645	50	25
6.36667	101.631	7.72129	112.938	9.83465	0.59836	0.1631	0.34781	0.11859	50	25
6.36944	101.7	7.49848	116.92	9.87785	1.14469	0.57943	0.37485	0.18695	50	25
6.37222	107.019	8.25124	115.056	8.13561	0.63199	0.24158	0.28756	0.10958	37.5	25
6.375	100.906	7.92535	114.676	9.00489	0.63818	0.34056	0.50178	0.24864	37.5	25
6.37778	101.631	8.17873	115.235	8.79619	0.74596	0.26261	0.19338	0.1025	37.5	25
6.38056	100.116	7.34665	116.434	9.21983	0.80528	0.54122	0.47293	0.15689	37.5	37.5
6.38333	99.8844	7.55619	116.639	10.025	0.85882	0.31454	0.47462	0.23879	37.5	37.5
6.38611	98.4153	7.35875	113.794	8.214	1.33913	0.61837	0.41103	0.16614	50	37.5
6.38889	99.0371	6.19449	111.81	7.70956	0.82428	0.33596	0.27569	0.14263	50	37.5
6.39167	102.121	8.91079	112.782	7.77481	0.66833	0.38694	0.52804	0.24866	50	37.5
6.39444	105.088	9.98238	116.362	8.78557	0.0784	0.03329	0.36805	0.10404	50	37.5
6.39722	97.712	7.99955	111.807	7.81466	0.34849	0.162	0.28936	0.11515	50	37.5
6.4	103.898	8.3411	113.568	8.1875	0.23623	0.11003	0.4332	0.17275	50	37.5
6.40278	100.539	6.69281	113.138	6.56538	0.49387	0.19827	0.25347	0.11636	50	37.5
6.40556	100.985	8.17346	116.657	8.67996	0.53846	0.22624	0.38703	0.14318	37.5	37.5
6.40833	102.898	5.78406	116.776	8.81928	0.32202	0.20455	0.45875	0.18466	37.5	37.5
6.41111	103.753	8.65839	118.352	9.77995	0.83991	0.37872	0.4617	0.2208	37.5	37.5
6.41389	99.3296	6.54019	114.248	8.41213	0.92804	0.51723	0.35269	0.08605	37.5	50
6.41667	97.2539	8.41456	116.174	8.1686	0.69005	0.40349	0.47045	0.19003	37.5	50
6.41944	103.256	6.68591	115.883	7.33218	0.65818	0.39656	0.37435	0.17898	25	50
6.42222	102.908	8.50785	114.764	7.36582	0.32958	0.19374	0.56966	0.23928	25	50
6.425	99.408	7.5419	114.654	8.87181	0.55051	0.25043	0.49168	0.18059	25	50
6.42778	104.924	9.11239	111.774	7.80696	0.24053	0.15332	0.32848	0.13486	25	50
6.43056	107.057	9.57934	112.431	7.27816	0.29824	0.12444	0.56597	0.16225	25	50
6.43333	106.515	10.83	111.856	7.63145	0.70013	0.38449	0.351	0.12078	25	50
6.43611	104.658	9.10353	111.616	7.10283	0.44362	0.23278	0.48937	0.21263	25	50
6.43889	102.301	7.86871	112.513	7.87182	0.1834	0.08097	0.67364	0.13846	37.5	50
6.44167	108.67	11.213	109.046	6.849	0.20684	0.10531	0.61362	0.26218	37.5	50
6.44444	105.569	10.1626	110.799	8.12698	0.48792	0.21107	0.3084	0.11969	37.5	50
6.44722	101.827	10.1745	111.52	6.78762	0.60734	0.21547	0.52607	0.17785	37.5	50
6.45	101.814	9.01663	112.842	8.91086	0.42335	0.22387	0.50879	0.17593	37.5	50
6.45278	105.315	8.65252	109.84	7.89999	0.28305	0.0665	0.51826	0.19037	37.5	50
6.45556	106.049	10.0844	112.253	7.48036	0.77458	0.44637	0.70215	0.24292	37.5	37.5
6.45833	102.22	9.09045	112.017	8.89139	0.613	0.17219	0.62554	0.22733	37.5	25
6.46111	96.7655	7.35196	116.872	9.8235	0.77398	0.36327	0.74606	0.3052	37.5	25
6.46389	96.5288	7.94526	109.637	8.08131	0.89727	0.36891	0.27609	0.1168	37.5	25
6.46667	100.78	8.84655	113.438	9.033	0.40809	0.17003	0.48565	0.17491	37.5	25
6.46944	92.4252	8.24298	114.295	9.70415	0.54019	0.17478	0.43526	0.15114	37.5	25
6.47222	95.2329	7.86148	117.521	9.8022	0.36396	0.07594	0.34383	0.12846	37.5	25
6.475	97.5226	8.50675	115.122	9.26775	0.7754	0.27909	0.56177	0.21129	37.5	25
6.47778	96.5934	8.8703	114.853	8.48497	0.58553	0.2276	0.41358	0.20681	37.5	12.5
6.48056	101.716	9.18735	111.567	9.90596	0.45758	0.15802	0.40534	0.12498	37.5	12.5
6.48333	101.245	10.6847	111.628	8.16799	0.69378	0.32042	0.39758	0.13805	37.5	12.5
6.48611	108.399	10.7255	109.389	9.19206	0.41425	0.14214	0.28684	0.0568	37.5	12.5
6.48889	98.3593	10.2695	111.502	8.59816	1.32307	0.51743	0.35234	0.19928	37.5	25
6.49167	103.602	9.80622	108.583	8.30815	0.50954	0.2151	0.81983	0.32116	37.5	25
6.49444	103.974	10.0002	113.223	8.31337	0.45032	0.21882	0.46135	0.12195	37.5	25
6.49722	105.43	9.41983	112.771	9.41576	0.87195	0.49422	0.88687	0.29717	50	37.5
6.5	97.6567	11.1831	114.13	6.89784	0.46202	0.10767	0.33881	0.09008	50	37.5
6.50278	103.119	10.415	113.317	8.73121	0.74675	0.26538	0.7026	0.25919	50	37.5
6.50556	105.374	10.1775	113.557	8.46093	0.39503	0.13351	0.51219	0.20812	50	37.5
6.50833	102.198	10.436	108.343	7.21637	0.40642	0.19697	0.41734	0.14058	50	37.5
6.51111	107.7	11.4284	113.059	8.27545	0.27467	0.10152	0.37796	0.10093	50	37.5
6.51389	110.449	11.0857	113.201	8.29139	0.48905	0.25239	0.21207	0.05498	50	37.5
6.51667	121.257	9.38765	111.492	8.04245	0.53008	0.28145	0.30407	0.12326	50	37.5
6.51944	107.864	9.36466	111.987	8.98815	0.74704	0.47921	0.6128	0.34231	50	37.5
6.52222	109.668	9.23465	113.972	10.5178	0.62325	0.22525	0.23402	0.12133	50	37.5
6.525	108.943	8.74226	113.691	10.2112	0.5625	0.23164	0.52514	0.20931	50	50
6.52778	112.877	9.21603	113.355	8.40275	0.43661	0.16838	0.25548	0.14183	50	50
6.53056	109.638	8.96803	111.194	9.41197	0.5813	0.29988	0.34801	0.12698	50	50
6.53333	107.203	8.48123	112.799	10.2447	0.17405	0.05026	0.19119	0.05229	50	50
6.53611	109.48	9.41848	114.265	11.0034	0.38943	0.16405	0.48691	0.2582	50	50
6.53889	112.949	7.75605	116.453	10.9194	0.49418	0.1551	0.54399	0.28954	50	50
6.54167	104.872	7.8864	113.791	10.6211	0.30752	0.083	0.88662	0.34637	50	50
6.54444	107.86	7.66601	111.332	9.83356	0.58334	0.18171	0.60305	0.1802	50	50
6.54722	107.1	9.08364	110.831	9.95797	0.67206	0.30033	0.32546	0.2192	50	50
6.55	104.311	8.84275	108.054	8.92227	0.9127	0.37193	1.09679	0.31598	50	50
6.55278	105.015	9.00422	113.668	11.7882	0.5715	0.25607	0.75771	0.37369	50	50
6.55556	110.971	6.38529	113.848	9.97045	0.42527	0.13094	0.47404	0.20565	50	50
6.55833	99.2726	6.97293	115.983	10.0464	0.87069	0.38352	0.45755	0.16265	50	50
6.56111	97.2834	6.23124	113.476	9.34351	1.15986	0.65449	0.53053	0.19192	50	50
6.56389	100.792	7.16851	112.866	8.6428	0.8585	0.33358	0.51715	0.2959	50	50
6.56667	96.5943	5.09689	113.238	8.69792	1.04587	0.40349	0.52968	0.12434	50	50
6.56944	97.3491	6.68399	114.147	9.18013	1.11163	0.49337	0.44768	0.19912	50	50
6.57222	99.7081	6.5176	115.49	9.58681	0.73202	0.33632	0.38203	0.13378	50	50
6.575	100.028	7.28024	115.804	10.5146	0.91299	0.30732	0.26876	0.07522	50	50
6.57778	102.909	6.80197	112.833	9.54063	0.43182	0.22035	0.40887	0.20363	50	50
6.58056	104.601	5.47056	114.978	11.5098	0.56046	0.28277	0.16135	0.0551	50	50
6.58333	102.791	5.75793	117.38	10.4457	0.85371	0.42893	0.36483	0.19124	50	50
6.58611	103.338	6.3062	114.32	9.10672	0.69382	0.35417	0.35863	0.17462	50	50
6.58889	103.159	8.16504	112.112	8.55047	0.65058	0.30861	0.44273	0.15608	50	50
6.59167	106.933	6.98417	114.139	9.10657	0.74374	0.41392	0.43315	0.20761	62.5	50
6.59444	106.379	6.76931	114.552	9.2472	0.66642	0.27954	0.42161	0.3079	75	50
6.59722	103.038	6.47074	115.409	9.07179	0.26598	0.10743	0.41312	0.13158	75	50
6.6	105.834	7.05539	115.153	9.84992	0.3213	0.20922	0.28119	0.11049	75	50
6.60278	106.311	6.91168	118.113	9.04855	0.86329	0.46284	0.43636	0.2431	75	50
6.60556	104.751	5.47488	116.28	8.86482	0.40323	0.19475	0.71396	0.31535	75	50
6.60833	106.436	6.48918	117.972	11.1278	0.37497	0.19151	0.30254	0.0975	75	50
6.61111	112.11	9.70259	117.127	10.6403	0.75079	0.3373	0.55607	0.19346	75	50
6.61389	112.85	8.63005	113.187	9.65104	0.36347	0.11924	0.46997	0.35057	75	50
6.61667	110.258	9.16989	111.936	9.38087	0.37218	0.19009	0.6026	0.39963	62.5	50
6.61944	113.07	10.6658	112.559	9.89098	0.22895	0.06009	0.52413	0.26371	62.5	50
6.62222	115.838	11.6163	115.796	9.05913	0.79993	0.3797	0.49687	0.25367	62.5	50
6.625	112.155	9.22266	111.379	10.4532	0.3808	0.13271	0.37317	0.15655	62.5	50
6.62778	103.764	6.67227	114.292	9.7448	0.34287	0.16024	0.43318	0.16623	62.5	62.5
6.63056	116.545	8.86526	115.974	10.3351	0.27938	0.13387	0.26527	0.13402	62.5	62.5
6.63333	115.203	9.2155	116.956	10.2486	0.69085	0.40827	0.41725	0.21668	62.5	50
6.63611	113.597	9.00003	115.28	9.95455	0.8213	0.52268	0.48895	0.30609	62.5	50
6.63889	115.276	9.31501	113.671	8.81552	0.48857	0.12014	0.3115	0.15846	62.5	50
6.64167	113.719	8.88743	113.897	9.26031	0.19834	0.04374	0.48638	0.20243	62.5	50
6.64444	114.714	9.41306	116.452	10.2129	0.65811	0.38408	0.82275	0.33632	62.5	50
6.64722	114.79	10.5879	116.624	9.71764	0.6183	0.19122	0.44088	0.11955	62.5	37.5
6.65	113.241	8.72645	114.562	9.22466	0.62559	0.22091	0.48301	0.28198	62.5	37.5
6.65278	108.009	7.54319	115.4	9.45119	0.38625	0.09313	0.74952	0.3428	62.5	37.5
6.65556	106.509	6.01253	115.384	8.49415	0.62571	0.22728	0.69329	0.27474	62.5	37.5
6.65833	110.571	8.46765	113.157	8.97351	0.59365	0.15974	0.5135	0.18511	62.5	62.5
6.66111	107.184	9.69516	115.603	8.75464	0.43553	0.17758	0.47274	0.19359	62.5	62.5
6.66389	106.507	9.90397	113.242	8.31493	0.50102	0.2835	0.5054	0.25545	62.5	62.5
6.66667	104.695	8.71037	110.467	8.62161	0.78157	0.30124	0.26294	0.07639	62.5	62.5
6.66944	106.761	11.0768	112.701	9.16684	0.39893	0.13938	0.19745	0.06812	62.5	62.5
6.67222	110.445	11.1555	114.423	9.31055	0.38501	0.12521	0.24202	0.10864	62.5	62.5
6.675	109.092	11.8779	112.489	8.8359	0.46635	0.22185	0.25789	0.09083	62.5	62.5
6.67778	108.645	12.764	115.352	10.1192	0.48748	0.23184	0.40646	0.16053	62.5	62.5
6.68056	117.852	12.4833	112.575	9.12086	0.16154	0.04222	0.50986	0.20411	62.5	62.5
6.68333	112.558	11.5241	115.592	8.80651	0.50664	0.14114	0.50087	0.24737	62.5	62.5
6.68611	113.085	10.7365	115.387	9.68363	0.44822	0.29083	0.43157	0.18978	62.5	62.5
6.68889	123.535	10.3122	116.037	8.98383	0.34893	0.20133	0.46062	0.28929	62.5	62.5
6.69167	118.836	11.4525	114.767	9.88786	0.11271	0.02044	0.74233	0.41656	62.5	50
6.69444	119.846	11.7721	117.709	9.45829	0.21825	0.10917	0.43841	0.32132	62.5	50
6.69722	117.579	11.3457	114.204	8.76294	0.42292	0.12048	0.67364	0.32486	62.5	50
6.7	122.091	12.6386	117.784	9.73509	0.75349	0.23441	0.75271	0.30355	62.5	50
6.70278	120.107	12.2482	116.401	9.13416	0.82813	0.32146	0.37869	0.16568	62.5	50
6.70556	118.479	12.1772	115.269	8.83996	0.61516	0.28331	0.37185	0.1501	62.5	50
6.70833	114.184	9.22923	113.951	8.02558	0.76517	0.22711	0.39614	0.16553	62.5	50
6.71111	114.737	8.78983	116.883	9.12044	0.49652	0.16212	0.80487	0.47504	62.5	37.5
6.71389	113.289	8.5094	114.323	9.14914	0.73122	0.20076	0.37782	0.14079	62.5	37.5
6.71667	108.93	9.59301	113.768	9.37639	0.31445	0.08304	0.48929	0.25375	62.5	37.5
6.71944	108.65	10.2264	115.883	9.14493	1.03831	0.32654	0.57646	0.2338	62.5	25
6.72222	112.569	11.3988	113.86	9.21818	0.78078	0.3391	0.46801	0.23933	62.5	37.5
6.725	115.564	10.0493	114.902	8.91694	0.72016	0.3502	0.40093	0.17929	62.5	37.5
6.72778	111.146	9.18651	116.118	9.04203	0.51165	0.21938	0.5154	0.20585	62.5	37.5
6.73056	112.718	8.92076	113.846	9.71634	0.88249	0.35125	0.64453	0.40121	62.5	37.5
6.73333	110.397	9.18591	113.977	10.2734	0.73521	0.31762	0.42867	0.20707	62.5	37.5
6.73611	106.398	8.53181	114.21	8.56096	0.62967	0.23644	0.58437	0.24659	62.5	37.5
6.73889	101.568	6.86258	113.307	9.00332	0.8993	0.25694	0.7192	0.40137	62.5	37.5
6.74167	103.181	5.75912	115.036	9.94453	0.66194	0.17945	0.2804	0.13586	62.5	37.5
6.74444	99.4545	5.90705	113.654	9.77878	0.53631	0.27436	0.46006	0.20469	62.5	37.5
6.74722	95.7898	4.04102	112.924	8.98746	0.82794	0.59924	0.22685	0.11846	62.5	37.5
6.75	98.7939	5.88824	114.962	9.62465	0.37343	0.11695	0.64377	0.24036	62.5	37.5
6.75278	102.434	5.67099	113.712	9.07761	0.33286	0.10404	0.66723	0.31567	62.5	37.5
6.75556	104.36	5.43938	111.006	8.77943	0.41431	0.15842	0.6396	0.24815	62.5	37.5
6.75833	102.363	5.99046	114.887	9.84638	0.63239	0.28776	0.41226	0.16331	62.5	25
6.76111	104.101	4.90338	112.034	10.0896	0.42778	0.2471	0.413	0.24286	62.5	25
6.76389	106.861	6.48669	111.489	9.64276	0.25152	0.09183	0.4225	0.20173	62.5	25
6.76667	102.212	6.7642	110.118	9.0009	0.40194	0.1142	0.17125	0.05632	62.5	25
6.76944	102.403	6.28784	112.971	9.16689	0.90621	0.35096	0.47593	0.17906	62.5	25
6.77222	106.123	5.43588	113.818	9.77192	0.49267	0.2134	0.6089	0.22651	62.5	25
6.775	104.33	5.66826	112.282	9.68663	0.43352	0.13874	0.53732	0.22115	62.5	25
6.77778	102.613	6.14575	113.873	8.66209	0.8076	0.42686	0.37486	0.16434	62.5	25
6.78056	105.631	6.51504	112.766	8.38297	0.9228	0.4134	0.28078	0.12806	62.5	25
6.78333	100.571	5.43721	113	9.16932	0.922	0.44612	0.3539	0.09243	62.5	25
6.78611	103.189	5.55202	114.453	9.96775	0.86964	0.23179	0.25588	0.06607	62.5	25
6.78889	99.1834	4.797	112.063	9.22758	0.91814	0.62901	0.57999	0.23508	62.5	25
6.79167	103.852	3.4181	113.36	10.6632	0.74364	0.24512	0.3444	0.23913	62.5	25
6.79444	102.171	4.77221	116.822	9.98645	1.29861	0.56087	0.43243	0.25595	62.5	25
6.79722	104.602	5.2131	114.98	10.1561	0.69205	0.3383	0.1487	0.07093	62.5	25
6.8	105.33	5.99537	118.681	9.93381	1.10781	0.56389	0.25189	0.11242	62.5	25
6.80278	107.774	6.99415	115.488	10.2271	0.74886	0.29587	0.35473	0.18508	62.5	25
6.80556	106.229	6.85312	114.944	10.1557	0.89936	0.36085	0.47148	0.18912	62.5	25
6.80833	108.204	8.69658	116.64	9.88854	0.36725	0.15673	0.28025	0.13114	62.5	25
6.81111	110.127	7.66508	117.631	10.1836	0.66977	0.15486	0.41471	0.12885	62.5	25
6.81389	103.844	6.62802	114.783	9.90064	0.66656	0.42103	0.54342	0.22543	62.5	25
6.81667	102.003	5.30407	117.396	9.67933	0.30937	0.12692	0.46655	0.23976	62.5	25
6.81944	98.5943	5.95177	116.355	10.1021	0.65381	0.35352	0.56963	0.20071	62.5	25
6.82222	106.023	6.57061	114.516	10.6711	0.84332	0.34314	0.60819	0.31655	62.5	25
6.825	101.999	7.41735	115.862	9.12922	0.61801	0.23	0.86578	0.4082	62.5	25
6.82778	107.336	7.44197	116.439	9.87985	0.28659	0.11203	0.34366	0.17939	62.5	25
6.83056	105.179	6.74223	114.318	8.93928	0.37729	0.13264	0.50692	0.18569	62.5	25
6.83333	102.155	7.26999	120.942	10.6285	0.46635	0.2046	0.27643	0.07461	62.5	25
6.83611	102.35	7.1051	117.038	8.03905	0.60157	0.22422	0.483	0.24515	62.5	25
6.83889	103.368	6.79489	111.494	8.0426	0.87807	0.20991	0.3424	0.13052	62.5	25
6.84167	96.89	5.30838	113.557	8.05365	0.52432	0.14733	0.49311	0.31165	62.5	25
6.84444	96.4912	5.51121	114.187	9.21898	0.77268	0.43481	0.5569	0.34202	62.5	12.5
6.84722	97.9719	3.93321	114.814	8.77469	0.704	0.22537	0.41003	0.17688	62.5	12.5
6.85	96.7251	4.79885	116.054	8.3905	0.5049	0.16652	0.24308	0.07882	62.5	12.5
6.85278	93.5105	4.1809	112.826	8.49855	0.63489	0.20678	0.35355	0.14495	62.5	12.5
6.85556	93.9219	3.36879	112.397	7.91311	0.45526	0.23422	0.37376	0.15673	62.5	12.5
6.85833	97.6742	3.95231	116.883	9.63132	0.25912	0.08843	0.71923	0.32818	62.5	12.5
6.86111	105.381	8.8632	116.448	9.16678	0.61653	0.24801	0.49157	0.242	62.5	25
6.86389	102.206	7.56983	113.866	8.06558	0.41041	0.29006	0.39787	0.18786	62.5	25
6.86667	101.192	6.58482	114.611	8.13752	1.66326	0.86531	0.66128	0.36237	62.5	25
6.86944	96.5043	5.46271	115.147	8.77498	1.52951	0.89741	0.35625	0.17336	62.5	25
6.87222	97.9201	4.59592	114.225	8.80872	0.76859	0.295	0.6081	0.3391	62.5	25
6.875	100.341	6.363	118.063	9.65071	0.84169	0.53742	0.67813	0.38367	62.5	25
6.87778	103.269	8.30154	114.701	9.04254	0.4875	0.2533	0.50999	0.24426	62.5	25
6.88056	106.513	7.98379	114.995	9.57179	0.45232	0.19178	0.55439	0.2689	50	25
6.88333	102.762	9.12118	114.294	9.63556	0.39138	0.15105	0.34608	0.1354	50	25
6.88611	102.592	7.05244	114.988	9.91459	0.46223	0.14475	0.77663	0.49854	50	25
6.88889	102.216	8.02141	117.87	8.52554	0.92253	0.50246	0.39258	0.16805	50	25
6.89167	108.437	10.3391	114.893	8.7819	1.02354	0.41559	0.55281	0.15275	50	25
6.89444	105.523	10.3612	114.918	8.8448	0.96554	0.43925	0.86913	0.32418	50	25
6.89722	100.465	7.38539	116.402	10.2508	1.01481	0.70756	0.81856	0.26164	50	25
6.9	99.6351	6.70917	115.367	9.74781	0.94118	0.53404	0.30462	0.12603	50	25
6.90278	98.2203	5.18046	116.474	7.8813	0.37509	0.2328	0.5127	0.17412	50	25
6.90556	99.0988	5.3439	113.638	8.98004	0.66157	0.27139	0.31683	0.11598	50	25
6.90833	97.6053	6.27674	114.482	8.28437	0.69807	0.27311	0.5183	0.25894	50	25
6.91111	101.656	6.44928	113.943	8.75716	2.05201	0.91324	0.32605	0.13493	37.5	25
6.91389	102.523	7.01065	111.184	9.11547	0.6403	0.20847	0.64161	0.41534	37.5	12.5
6.91667	100.757	6.13819	113.219	9.05726	0.56374	0.17224	0.27049	0.072	37.5	12.5
6.91944	105.265	8.12628	114.702	9.02116	1.223	0.65342	0.79072	0.31299	37.5	12.5
6.92222	110.535	6.19861	112.301	8.62704	0.43538	0.11732	0.87677	0.36122	37.5	12.5
6.925	105.736	7.23403	109.582	9.01006	0.75452	0.23746	0.35425	0.17687	37.5	12.5
6.92778	99.6701	4.80259	112.328	8.38832	0.89631	0.31916	0.60767	0.4019	37.5	12.5
6.93056	98.3893	4.71458	113.534	6.96941	0.46239	0.17138	0.44863	0.15733	50	12.5
6.93333	99.8247	7.08942	112.812	9.0875	0.8492	0.31623	0.40718	0.19325	50	12.5
6.93611	102.461	8.6829	109.001	7.99469	0.54587	0.1933	0.28785	0.07014	50	12.5
6.93889	99.1104	6.9383	111.621	8.64518	0.97261	0.29841	0.71553	0.30615	50	12.5
6.94167	97.7675	6.38424	109.362	7.07187	0.51339	0.18003	0.47771	0.16075	50	12.5
6.94444	94.5769	5.90102	107.62	8.86598	0.40557	0.20598	0.89523	0.44647	50	12.5
6.94722	98.1458	8.23294	111.688	8.56728	0.12721	0.03951	0.43957	0.17373	50	12.5
6.95	98.0991	6.90209	112.448	7.82332	0.56566	0.21954	0.45896	0.18719	50	12.5
6.95278	94.3241	5.29087	113.002	8.23872	0.48598	0.13831	0.46864	0.17177	37.5	12.5
6.95556	95.312	5.12803	111.749	8.80139	1.04747	0.52331	0.81258	0.46006	37.5	12.5
6.95833	100.991	6.76268	110.885	8.17155	0.85349	0.3758	0.7714	0.39983	37.5	12.5
6.96111	100.988	6.67829	112.468	9.09355	0.68444	0.29941	0.65922	0.21055	25	12.5
6.96389	100.821	7.62312	114.402	8.53607	0.48016	0.14003	0.32769	0.14971	37.5	12.5
6.96667	96.6185	6.6392	113.346	9.43392	0.53768	0.24093	0.24793	0.10537	25	12.5
6.96944	101.01	8.96621	112.15	8.2948	0.55841	0.23096	0.70431	0.35228	25	12.5
6.97222	97.5237	7.13641	112.914	8.05639	0.81899	0.36157	0.44375	0.20253	37.5	12.5
6.975	97.7571	8.93953	113.081	8.55066	0.90342	0.35702	0.31604	0.14194	37.5	12.5
6.97778	100.487	8.23962	115.42	9.81557	0.86625	0.3301	0.6404	0.21395	37.5	12.5
6.98056	101.749	8.6269	114.328	8.00448	0.58932	0.19409	0.55777	0.22917	37.5	12.5
6.98333	103.16	8.3059	111.263	7.81513	0.50646	0.17968	0.64828	0.26528	37.5	12.5
6.98611	94.4163	5.99116	110.94	8.56442	0.40906	0.14694	0.36595	0.13067	37.5	12.5
6.98889	92.904	6.36235	115.04	8.37065	0.17753	0.04662	0.4382	0.17539	25	12.5
6.99167	96.1667	8.05003	114.704	8.33271	1.20598	0.72607	0.62743	0.26319	12.5	12.5
6.99444	97.8435	6.58694	115.182	7.72597	1.02394	0.42005	0.55836	0.18234	25	12.5
6.99722	93.6048	6.777	117.571	7.7839	0.83432	0.26547	0.60323	0.21826	25	12.5
7	98.167	7.42479	117.835	8.59261	0.37879	0.16294	0.80276	0.37562	12.5	25
7.00278	104.238	6.07307	122	8.21285	0.22936	0.14585	0.64927	0.24052	12.5	25
7.00556	97.4745	8.31512	118.692	8.85771	0.353	0.13509	0.6093	0.19463	12.5	25
7.00833	93.1831	7.30044	120.414	10.1473	0.57465	0.31472	0.68141	0.35841	12.5	25
7.01111	92.7703	7.03725	117.787	8.62541	0.30124	0.20848	0.65216	0.26182	12.5	37.5
7.01389	96.7596	8.00418	119.932	9.54371	0.32937	0.15727	0.6067	0.37006	12.5	37.5
7.01667	98.9206	7.76514	118.165	9.69384	0.25978	0.11795	0.43515	0.16972	12.5	37.5
7.01944	99.6731	9.32487	122.716	10.5575	0.86632	0.43922	0.8677	0.46792	12.5	37.5
7.02222	96.3946	9.55786	120.538	8.84371	0.49287	0.23119	0.61674	0.29075	12.5	37.5
7.025	98.0735	9.74627	124.158	9.7516	0.83166	0.59736	0.87865	0.28166	12.5	37.5
7.02778	98.8304	9.36368	124.235	9.78382	0.20965	0.09564	0.5817	0.14822	12.5	37.5
7.03056	99.6725	8.9288	123.511	9.85385	0.36633	0.13715	0.68559	0.15124	12.5	37.5
7.03333	102.026	8.25461	116.372	9.51007	0.22334	0.10386	0.74841	0.21792	12.5	37.5
7.03611	99.114	8.50332	116.945	9.6158	0.46173	0.23311	0.43461	0.16628	12.5	37.5
7.03889	101.065	8.86051	123.012	10.4829	0.31581	0.22264	0.8922	0.26565	12.5	37.5
7.04167	103.486	9.82513	115.945	8.32847	0.42124	0.29935	0.85878	0.30916	12.5	37.5
7.04444	102.308	7.96835	117.832	9.3596	0.12256	0.04696	0.8564	0.31455	25	50
7.04722	100.436	4.33566	115.334	8.97061	0.19778	0.1191	0.78924	0.32724	25	50
7.05	104.945	5.51186	118.502	9.25832	0.43427	0.22891	0.96667	0.37942	25	50
7.05278	97.3853	8.03281	118.736	10.3551	0.49422	0.23013	0.79021	0.34811	25	50
7.05556	102.106	7.1642	119.84	10.1847	0.63505	0.40967	0.52048	0.1848	25	50
7.05833	97.1587	7.19432	121.077	10.2106	0.50695	0.15411	0.52003	0.13952	25	50
7.06111	96.4972	5.39702	118.147	9.01741	0.3422	0.13118	0.42125	0.11918	25	50
7.06389	99.1449	6.49937	119.127	9.07741	0.3975	0.13435	0.67862	0.17768	25	50
7.06667	94.4674	5.82386	116.767	9.40983	0.35766	0.08413	0.47841	0.18686	25	37.5
7.06944	92.9111	4.36633	118.434	9.53708	0.74773	0.24121	0.35246	0.10643	25	37.5
7.07222	92.606	4.68997	119.544	9.89394	1.23613	0.53881	0.75219	0.34561	25	37.5
7.075	95.9936	4.34397	118.951	8.59179	0.44194	0.16612	0.69177	0.3751	25	37.5
7.07778	94.2973	6.49085	122.074	9.02529	0.94486	0.41442	0.47019	0.20221	25	25
7.08056	91.4962	5.98194	123	10.7093	0.7014	0.35468	0.5657	0.29013	25	25
7.08333	100.202	8.89184	121.13	10.7862	0.62326	0.19192	0.43875	0.14588	25	25
7.08611	101.305	10.4208	117.289	8.68334	0.56776	0.1569	0.49054	0.15297	25	25
7.08889	96.1282	7.70309	121.993	9.27558	0.5873	0.28865	0.61913	0.2398	37.5	25
7.09167	96.2466	6.52456	122.039	10.5045	0.30032	0.0841	0.75451	0.33267	37.5	12.5
7.09444	96.3393	7.19741	118.707	11.1228	0.41053	0.15069	0.25105	0.10057	37.5	12.5
7.09722	97.6099	6.96549	119.584	10.7623	0.52217	0.12601	0.5934	0.18516	37.5	12.5
7.1	101.945	6.75142	121.809	10.9285	0.5083	0.14487	0.66837	0.30004	37.5	12.5
7.10278	98.5692	8.32392	122.231	8.07659	0.4701	0.14488	0.86274	0.30258	37.5	12.5
7.10556	98.3834	7.93893	117.756	9.43566	0.66207	0.24338	0.54121	0.29575	37.5	12.5
7.10833	98.1228	9.0411	124.217	9.64087	0.8838	0.30563	0.6132	0.19749	37.5	12.5
7.11111	100.411	8.99528	118.776	8.35228	0.73577	0.15375	0.88848	0.45542	37.5	12.5
7.11389	95.0653	5.9297	118.936	9.6783	0.88636	0.24777	0.55911	0.2429	37.5	12.5
7.11667	97.3375	7.32357	121.995	9.70843	0.62123	0.2453	0.56767	0.24859	37.5	12.5
7.11944	100.477	9.0686	121.684	10.2407	0.49015	0.22903	0.38413	0.16458	37.5	12.5
7.12222	97.2619	9.21347	121.299	9.96574	0.97568	0.3161	0.37373	0.16757	37.5	12.5
7.125	97.8922	10.2267	118.095	8.68002	0.66948	0.3319	0.55165	0.29045	37.5	12.5
7.12778	98.8923	8.26567	118.335	9.24949	1.06649	0.35871	0.62045	0.23221	37.5	12.5
7.13056	94.7995	7.1689	122.278	9.19917	0.97482	0.37017	0.40455	0.11793	37.5	12.5
7.13333	98.6089	8.09434	120.936	9.20366	0.44999	0.13197	0.67874	0.31134	37.5	12.5
7.13611	95.92	7.29661	115.166	9.073	0.68561	0.17845	0.57614	0.25054	37.5	12.5
7.13889	96.6896	7.49101	113.31	9.23611	1.33482	0.34881	0.46068	0.15526	37.5	12.5
7.14167	91.2635	6.07993	115.93	10.1973	0.77049	0.27213	0.76857	0.30407	37.5	12.5
7.14444	88.8885	3.82636	119.36	9.86458	0.91605	0.36463	0.6082	0.28697	37.5	12.5
7.14722	88.1515	4.57396	117.861	9.1775	0.6432	0.16368	0.83978	0.35628	37.5	12.5
7.15	94.4511	6.69144	117.333	9.26504	1.04936	0.57504	0.54098	0.29609	37.5	12.5
7.15278	99.5212	8.30321	118.221	9.68873	0.46602	0.13465	0.46756	0.16824	37.5	12.5
7.15556	99.1046	7.02435	119.518	10.1892	0.39947	0.16478	0.43383	0.24976	37.5	12.5
7.15833	108.062	7.39098	119.968	7.90494	0.93351	0.33825	0.5892	0.26463	37.5	12.5
7.16111	102.267	9.13132	116.432	8.24664	1.29921	0.43734	0.43112	0.20404	37.5	12.5
7.16389	96.1207	8.30432	117.493	8.50611	0.26432	0.05677	0.83915	0.40486	37.5	25
7.16667	104.909	8.51219	118.011	8.93055	0.36367	0.07435	0.54447	0.27336	37.5	25
7.16944	107.395	8.17891	118.461	9.29418	0.57174	0.28995	0.57292	0.25386	37.5	25
7.17222	104.268	11.473	116.04	8.7372	0.95927	0.41326	0.74543	0.39259	37.5	25
7.175	105.458	11.786	118.936	8.64386	0.4778	0.14938	0.59294	0.21044	37.5	25
7.17778	107.207	11.6024	120.568	8.55215	0.83643	0.2716	0.38421	0.15233	37.5	25
7.18056	105.865	12.1452	115.955	9.16149	0.88105	0.48317	0.45357	0.17108	37.5	25
7.18333	109.738	14.6587	118.907	9.51957	0.80578	0.34538	0.96169	0.55576	37.5	25
7.18611	107.769	13.5578	118.826	7.8724	0.86757	0.3166	0.81036	0.35753	37.5	25
7.18889	106.114	12.8353	115.1	7.3069	0.85467	0.36154	0.80716	0.51793	37.5	25
7.19167	109.845	13.4607	116.701	7.64976	0.36513	0.14523	0.66085	0.25384	37.5	25
7.19444	109.636	15.5071	114.868	8.34876	0.98637	0.38264	0.5751	0.2686	37.5	25
7.19722	103.614	12.5264	114.225	9.41427	0.74335	0.3063	0.78136	0.36394	37.5	25
7.2	98.1269	9.64218	115.363	9.04502	0.76853	0.25748	0.67681	0.33526	37.5	25
7.20278	105.364	9.84803	116.855	9.43175	0.64989	0.19241	0.39517	0.13344	37.5	25
7.20556	103.405	7.95522	114.511	9.52541	0.96629	0.32433	0.52576	0.15478	37.5	25
7.20833	98.9314	6.41175	119.231	9.76434	0.64961	0.18044	0.84247	0.54975	37.5	25
7.21111	95.4514	7.93862	120.023	9.43703	0.96634	0.36251	0.7507	0.40406	37.5	25
7.21389	102.916	10.4069	119.741	8.53533	0.47421	0.15707	0.65642	0.36572	37.5	25
7.21667	99.4809	10.6874	118.423	10.557	1.51141	0.39553	0.71159	0.41028	37.5	25
7.21944	97.9614	7.47486	118.514	10.4061	0.97823	0.23396	0.63447	0.39755	37.5	25
7.22222	94.2234	8.00972	114.281	9.56582	0.97989	0.25399	0.33409	0.12376	37.5	25
7.225	97.943	6.74871	113.514	9.78213	0.77556	0.3045	0.4175	0.17873	50	25
7.22778	95.3473	7.70193	116.156	9.00785	0.93177	0.39573	0.25696	0.07611	50	25
7.23056	99.0227	9.08446	118.093	9.54477	1.26545	0.54522	0.65449	0.37577	50	25
7.23333	99.4535	9.50205	115.864	8.78411	0.81904	0.30259	0.71824	0.33487	50	25
7.23611	104.261	10.59	115.645	7.62564	0.63587	0.14256	1.09343	0.83863	50	25
7.23889	104.717	9.9683	114.696	6.8397	0.88637	0.39934	1.19419	0.97701	50	25
7.24167	98.536	9.37171	118.682	7.9828	0.93096	0.46254	0.8417	0.64304	50	25
7.24444	99.597	7.0505	120.018	8.38803	1.54472	0.64397	0.30041	0.17062	50	25
7.24722	100.725	8.4536	116.137	8.05968	0.69713	0.1316	0.76412	0.60081	50	25
7.25	97.2269	7.95513	115.215	8.70713	1.08527	0.36049	0.60636	0.35723	50	12.5
7.25278	103.016	8.4932	116.382	7.40721	1.01637	0.28824	0.67498	0.28889	50	12.5
7.25556	91.6025	6.59972	115.325	7.8364	0.93439	0.36746	0.41904	0.21313	62.5	12.5
7.25833	87.6625	5.21089	117.254	7.26985	1.25964	0.39702	0.59772	0.28328	50	12.5
7.26111	86.9896	6.34894	116.62	7.6162	0.55672	0.12926	0.38283	0.12924	50	12.5
7.26389	89.0176	5.62203	116.309	6.55208	1.19445	0.40944	0.43692	0.11695	50	12.5
7.26667	89.2319	5.73779	118.137	6.42866	0.40377	0.08664	0.68311	0.45298	50	25
7.26944	88.916	5.70476	121.256	8.61827	1.05468	0.30261	0.79184	0.3839	50	25
7.27222	94.7618	5.90143	119.949	8.75556	0.68831	0.25405	0.74948	0.33966	50	25
7.275	97.1458	6.26248	115.831	9.08702	0.30508	0.07465	0.97306	0.44976	50	25
7.27778	96.3467	5.96243	114.146	8.30884	0.68053	0.28592	0.70598	0.25236	50	25
7.28056	88.4467	5.96787	112.893	9.45272	0.79629	0.19969	0.72249	0.24833	50	25
7.28333	89.4706	5.44873	115.921	8.15354	0.97515	0.39314	0.69724	0.30056	50	25
7.28611	88.4654	6.24655	117.422	8.46575	0.76589	0.23781	0.62753	0.42354	50	25
7.28889	92.0004	7.85526	115.776	9.02755	0.54126	0.1414	0.55132	0.19353	50	25
7.29167	90.0823	6.78087	113.212	8.99772	0.70925	0.21696	0.53548	0.20862	50	25
7.29444	92.0381	7.48701	119.251	9.09356	0.80198	0.24584	0.47553	0.2308	50	25
7.29722	92.089	5.97621	116.487	8.0188	0.53928	0.22724	0.64228	0.13674	50	25
7.3	93.9841	5.76337	113.752	8.16857	0.39749	0.16752	0.61872	0.20769	50	25
7.30278	98.5298	7.05156	111.717	8.7751	0.92829	0.30186	0.59241	0.30936	50	25
7.30556	101.382	6.74197	116.087	8.5336	0.65004	0.20515	0.41673	0.18312	50	25
7.30833	103.028	7.18778	115.903	8.80147	0.58483	0.23885	0.41751	0.13524	50	25
7.31111	104.642	9.46193	117.838	8.05938	0.66939	0.34096	0.50567	0.33216	50	25
7.31389	104.205	8.40992	117.671	10.0731	0.45953	0.18931	0.6718	0.34423	37.5	25
