## supplemental data sheets for "A sleep-active neuron can promote survival while sleep behavior is disturbed" (part 2 of 2)

### Sheet: Figuer 10C (continued)
time (h)	mean GCaMP ATR(-)	sem GCaMP ATR(-)	mean GCaMP ATR(+)	sem GCaMP ATR(+)	mean speed ATR(-)	sem speed ATR(-)	mean speed ATR(+)	sem speed ATR(+)	sleep fraction ATR(+)	sleep fraction ATR(-)
7.31667	110.816	9.28524	116.212	7.80921	0.51581	0.18338	0.94532	0.32854	37.5	25
7.31944	97.8163	8.27943	121.723	8.8049	0.86941	0.36708	0.28071	0.12873	25	25
7.32222	103.618	8.82	119.393	10.1603	0.42762	0.09565	0.51714	0.10125	37.5	25
7.325	106.6	8.24431	116.639	9.8041	1.01746	0.36507	0.91483	0.34094	37.5	25
7.32778	100.325	8.90168	114.916	9.69744	0.51892	0.19016	0.38401	0.10862	37.5	37.5
7.33056	102.664	10.0677	115.512	10.3256	0.73541	0.17049	0.56695	0.23519	37.5	37.5
7.33333	107.352	8.89755	115.816	9.54414	0.45541	0.12772	0.22159	0.06556	37.5	37.5
7.33611	101.41	10.4833	117.805	9.62674	0.64361	0.23215	0.35583	0.09764	37.5	37.5
7.33889	106.681	11.5167	116.034	8.60507	0.38259	0.14936	0.42618	0.14173	37.5	37.5
7.34167	101.114	9.99082	116.021	7.93196	0.63244	0.28256	0.5492	0.19016	37.5	37.5
7.34444	102.738	9.93828	123.769	9.24217	0.57513	0.23445	0.28349	0.07878	37.5	37.5
7.34722	102.958	10.4758	120.008	9.1204	0.56462	0.24514	0.64882	0.21172	37.5	37.5
7.35	102.865	10.164	125.009	8.82211	0.37453	0.10905	0.70532	0.33797	37.5	37.5
7.35278	105.274	10.5488	123.774	8.6705	0.81018	0.36526	0.48711	0.1064	25	37.5
7.35556	107.579	11.5179	124.207	8.55836	0.6971	0.27986	0.37545	0.11155	25	37.5
7.35833	108.927	12.7882	120.902	10.0269	0.42267	0.13206	0.54423	0.14714	50	37.5
7.36111	115.028	11.8687	121.787	8.61576	0.46767	0.143	0.41008	0.14294	50	37.5
7.36389	110.231	12.468	121.738	8.62501	0.46358	0.17725	0.34813	0.09107	50	50
7.36667	113.736	13.8921	122.589	9.70731	0.33778	0.18692	0.16488	0.04124	50	50
7.36944	111.623	11.9062	121.959	10.0979	0.61962	0.23237	0.36056	0.13497	50	50
7.37222	106.095	11.3308	123.403	8.0486	0.28933	0.09424	0.37959	0.09611	50	50
7.375	107.075	9.93139	124.31	8.1359	0.40676	0.29584	0.54881	0.14665	50	37.5
7.37778	107.881	11.0232	126.042	9.51108	0.28542	0.11034	0.3906	0.10906	50	37.5
7.38056	109.939	11.6253	123.263	9.42273	0.56878	0.35663	0.41365	0.08706	50	37.5
7.38333	115.099	11.9799	123.679	9.88943	0.84145	0.35474	0.45374	0.16547	50	37.5
7.38611	115.834	11.6152	124.059	10.4002	0.38463	0.13271	0.40663	0.13755	50	37.5
7.38889	112.248	13.1545	118.507	9.35323	0.69113	0.3055	0.7268	0.31718	50	37.5
7.39167	110.745	11.9636	117.136	10.1099	0.52808	0.19379	0.69872	0.31732	50	37.5
7.39444	111.719	10.5557	119.562	9.2086	0.88798	0.30306	0.41504	0.13716	50	50
7.39722	112.16	12.5278	123.154	12.1512	0.3916	0.14884	0.30806	0.10687	37.5	50
7.4	115.353	12.0707	124.554	11.7266	0.35918	0.22987	0.68772	0.34356	37.5	50
7.40278	119.916	11.3885	121.014	9.54367	0.22014	0.09328	0.48474	0.23865	37.5	50
7.40556	120.006	12.0615	118.026	8.64801	0.13413	0.06841	0.56176	0.1575	37.5	50
7.40833	120.475	12.155	122.926	9.59101	0.27512	0.16412	0.65669	0.26821	37.5	50
7.41111	117.777	10.762	123.591	10.2292	0.26675	0.10017	0.85337	0.23499	25	50
7.41389	116.419	10.588	130.436	10.5216	0.18279	0.0661	0.59212	0.15979	25	62.5
7.41667	115.24	10.9797	121.753	9.76916	0.27586	0.09961	0.5364	0.25406	25	62.5
7.41944	114.825	9.89391	123.063	8.95838	0.35369	0.13309	0.86894	0.26386	25	75
7.42222	115.242	9.00496	120.924	9.61532	0.19982	0.04897	0.54325	0.19801	37.5	75
7.425	110.711	8.84322	120.596	9.25493	0.14222	0.04071	0.50337	0.21682	37.5	75
7.42778	113.502	9.52791	119.719	8.47825	0.21136	0.07798	0.61229	0.19509	37.5	75
7.43056	115.517	9.14523	123.51	8.97479	0.28369	0.1813	0.53102	0.17227	37.5	75
7.43333	113.43	9.04711	122.931	9.4694	0.47533	0.16578	0.39991	0.17276	37.5	75
7.43611	111.749	8.33734	125.926	10.1095	0.47191	0.29989	0.52373	0.28411	37.5	75
7.43889	110.63	7.99715	125.608	8.58588	0.10319	0.03228	0.55026	0.20046	37.5	75
7.44167	111.787	7.6728	124.253	7.1727	0.44915	0.14623	0.42668	0.22778	25	75
7.44444	108.025	9.45432	127.32	9.71058	0.28901	0.08423	0.55635	0.21756	25	75
7.44722	110.782	8.51563	124.546	8.95672	0.44324	0.18521	0.80745	0.37061	25	62.5
7.45	108.91	8.32092	127.854	9.25466	0.37892	0.18285	0.69085	0.23862	25	62.5
7.45278	111.715	5.02773	123.284	7.94752	0.16874	0.06698	0.5982	0.10402	37.5	50
7.45556	111.238	5.72453	125.591	8.60185	0.28182	0.09105	0.49009	0.20947	37.5	50
7.45833	107.001	7.23545	124.279	9.46351	0.43268	0.13672	0.42713	0.15137	25	50
7.46111	99.6633	6.56377	120.327	8.59379	0.36308	0.11406	0.61075	0.18265	25	50
7.46389	98.3344	6.20835	121.804	8.88285	0.34457	0.11855	0.43779	0.14012	37.5	50
7.46667	97.1895	7.67687	122.478	8.59342	0.43466	0.18157	0.90447	0.40873	37.5	50
7.46944	95.6595	6.79297	125.622	9.35211	1.1592	0.76172	0.73361	0.36574	25	50
7.47222	96.0605	6.96618	120.576	8.95703	0.30487	0.12334	0.41533	0.16576	25	37.5
7.475	98.767	7.40452	123.696	7.94528	0.39663	0.25865	0.18935	0.07566	25	37.5
7.47778	97.4831	6.25313	124.866	7.21157	0.63787	0.40751	1.10737	0.55914	25	37.5
7.48056	98.1798	7.40028	127.064	7.2271	0.47231	0.22987	0.60388	0.23253	25	37.5
7.48333	95.5751	6.75669	124.384	7.01634	0.48783	0.2412	0.71766	0.25837	25	37.5
7.48611	94.8639	6.70452	123.846	8.78078	0.39838	0.2083	0.44108	0.14713	25	37.5
7.48889	93.5275	6.43793	124.663	9.72874	0.38145	0.14268	1.15391	0.4694	25	37.5
7.49167	99.3812	4.64736	124.281	9.05484	0.85293	0.30688	0.70435	0.25382	25	37.5
7.49444	94.4032	4.83275	123.555	9.36187	0.10096	0.041	0.94229	0.48938	25	37.5
7.49722	93.5348	5.27472	123.542	11.2675	0.77244	0.37309	0.78039	0.27174	25	37.5
7.5	91.7235	4.03219	126.01	10.9953	0.77055	0.53936	0.97282	0.33876	37.5	37.5
7.50278	92.1826	5.74199	120.889	8.57394	0.5927	0.20643	0.86301	0.31823	25	37.5
7.50556	93.231	6.12673	122.976	9.41182	0.57256	0.29118	0.6309	0.25924	25	37.5
7.50833	105.412	4.41264	120.372	10.2931	0.38188	0.17389	1.02167	0.40046	25	37.5
7.51111	100.058	4.63316	123.688	11.9915	0.32101	0.06376	0.965	0.46358	37.5	25
7.51389	102.343	6.04605	126.544	9.62735	0.24358	0.07491	0.77945	0.22425	37.5	12.5
7.51667	94.8739	6.68567	122.936	10.1536	0.94703	0.43847	0.54568	0.23062	37.5	12.5
7.51944	95.0106	6.13393	123.4	10.8762	0.97434	0.36096	0.73566	0.23607	37.5	12.5
7.52222	98.7991	9.42419	121.633	9.67525	0.63288	0.28803	0.57587	0.20392	37.5	12.5
7.525	94.8396	7.45837	123.219	10.4386	1.18662	0.44042	0.53072	0.14451	37.5	12.5
7.52778	94.7968	4.04093	123.782	10.1316	0.19801	0.07798	1.00073	0.40653	37.5	12.5
7.53056	94.1125	5.94237	120.21	9.36813	0.35239	0.11083	0.59925	0.21008	37.5	12.5
7.53333	92.0868	5.56261	123.387	10.7244	0.84302	0.29833	0.21391	0.05105	37.5	12.5
7.53611	93.2639	5.67489	120.535	9.95743	0.63304	0.20143	0.83256	0.38742	37.5	12.5
7.53889	93.9239	6.67887	123.928	9.98001	0.54391	0.19668	0.92171	0.29667	37.5	12.5
7.54167	94.1565	6.58631	121.991	11.1519	0.76844	0.37207	0.67102	0.19836	37.5	12.5
7.54444	101.645	7.88458	120.146	9.94733	0.80207	0.38201	0.492	0.14133	37.5	12.5
7.54722	89.6874	5.14166	121.162	9.36849	0.67847	0.21727	0.44381	0.16464	37.5	12.5
7.55	88.4552	4.96823	118.781	9.02562	0.53435	0.22438	0.68259	0.27008	37.5	12.5
7.55278	92.8311	5.36719	123.494	9.25808	0.79578	0.36415	0.7454	0.32899	37.5	12.5
7.55556	90.4364	5.27886	115.726	10.2588	0.35798	0.1537	0.44494	0.18763	37.5	12.5
7.55833	88.7393	5.14222	119.832	10.11	0.49653	0.14185	0.66613	0.28732	37.5	12.5
7.56111	91.5914	5.29453	115.111	9.9478	0.56621	0.18629	0.64873	0.23533	37.5	12.5
7.56389	87.7837	4.00865	116.19	8.71365	0.48452	0.18301	0.64144	0.15154	37.5	12.5
7.56667	95.4355	4.73358	119.165	10.318	0.4861	0.23457	0.54085	0.20911	37.5	12.5
7.56944	94.4594	5.69962	119.414	9.69028	0.39359	0.16546	0.55673	0.20147	37.5	12.5
7.57222	95.0901	6.20326	124.641	8.61051	0.38123	0.14363	0.51308	0.20629	37.5	12.5
7.575	96.5213	5.59793	120.744	7.87563	0.6114	0.30498	0.42369	0.16479	37.5	12.5
7.57778	99.222	5.24719	123.674	9.03408	1.08585	0.4547	0.75064	0.36463	37.5	12.5
7.58056	100.78	6.64052	121.372	8.66325	0.41896	0.19123	0.47023	0.22881	37.5	12.5
7.58333	103.448	9.20886	119.989	8.78672	0.33061	0.14817	0.36881	0.16861	37.5	12.5
7.58611	99.7746	7.51851	117.505	8.73973	0.80624	0.33254	0.33629	0.16149	37.5	12.5
7.58889	95.9622	7.56612	122.455	7.06744	0.54633	0.21193	0.63224	0.22662	37.5	12.5
7.59167	95.9562	6.49154	121.923	8.16385	0.57881	0.30086	0.25082	0.10503	37.5	12.5
7.59444	94.7535	6.17758	121.944	8.50444	0.50585	0.23908	0.69258	0.4971	50	12.5
7.59722	93.8218	6.22435	121.014	9.48323	1.15048	0.43689	0.43489	0.30558	50	12.5
7.6	96.1089	7.20228	122.212	8.66281	2.68957	1.01453	0.60593	0.1943	50	12.5
7.60278	96.977	7.84037	118.902	9.5306	0.27329	0.0983	0.44695	0.1403	50	12.5
7.60556	96.687	7.13454	118.681	9.51755	1.01947	0.62016	0.49658	0.18593	50	12.5
7.60833	99.3222	4.99433	115.943	7.64775	0.89297	0.38714	0.63185	0.24764	50	12.5
7.61111	92.1016	5.0602	118.154	9.06913	0.90972	0.44881	0.7263	0.28376	50	12.5
7.61389	100.315	3.54729	120.472	9.9393	0.53921	0.24788	0.52557	0.31603	50	12.5
7.61667	97.0894	6.88732	119.884	9.99907	0.54877	0.20076	0.58368	0.18714	50	12.5
7.61944	95.6664	6.89302	117.121	9.84532	0.40573	0.21083	0.42238	0.18509	50	12.5
7.62222	97.9769	3.70191	118.282	9.10755	0.21607	0.0773	0.80154	0.34386	50	12.5
7.625	96.3592	6.3	120.709	9.60194	0.65962	0.27312	0.41221	0.14725	50	12.5
7.62778	89.8072	5.55937	117.537	9.3688	1.01076	0.37184	0.53516	0.23297	50	12.5
7.63056	94.1345	5.38662	117.237	10.0846	0.98604	0.32936	0.83867	0.45492	50	12.5
7.63333	90.8363	5.04642	120.993	10.9241	0.72097	0.27343	0.54193	0.12802	50	25
7.63611	95.3109	5.68099	118.1	9.26283	0.60192	0.24252	0.59412	0.1801	50	25
7.63889	95.6953	6.53364	116.213	7.96483	0.48887	0.13051	0.70868	0.37453	50	25
7.64167	94.108	6.93596	119.017	9.0555	0.37119	0.14201	0.4735	0.20347	50	25
7.64444	99.8427	8.81338	122.433	11.2628	0.50111	0.32722	0.72087	0.37219	50	37.5
7.64722	105.985	8.09219	122.313	9.08886	0.47201	0.21127	0.88203	0.42837	50	37.5
7.65	100.112	7.14756	118.576	9.48846	0.30991	0.11959	0.58716	0.18723	50	37.5
7.65278	99.0131	7.24752	118.057	9.82792	0.40097	0.23704	0.7846	0.35914	50	37.5
7.65556	102.041	7.029	121.727	10.2411	0.34035	0.20913	0.8358	0.45864	50	37.5
7.65833	104.551	6.94743	119.822	9.00004	0.73382	0.29776	0.75975	0.38778	50	37.5
7.66111	97.9651	7.1651	118.5	10.9105	0.53396	0.21159	1.08183	0.53359	50	37.5
7.66389	99.6051	6.44927	123.521	10.4567	0.30478	0.12116	0.6089	0.33395	50	37.5
7.66667	101.689	7.36006	125.056	10.6854	0.45714	0.1485	0.38322	0.1936	50	37.5
7.66944	95.023	8.19335	119.863	9.74961	0.47198	0.21648	0.66154	0.29105	50	37.5
7.67222	93.6409	7.68866	121.136	9.44315	0.31939	0.14487	0.74148	0.46381	50	37.5
7.675	91.772	7.1967	120.718	11.7461	0.36447	0.19913	0.63421	0.25336	50	37.5
7.67778	95.0372	9.01919	120.843	11.2541	0.77823	0.34454	0.66205	0.28064	50	37.5
7.68056	101.908	9.23889	117.753	11.4667	0.56063	0.29514	0.58566	0.26042	50	50
7.68333	96.4058	6.76825	116.432	10.9261	0.23564	0.0868	0.55903	0.26548	50	50
7.68611	97.2591	6.00096	121.824	10.7339	0.89352	0.39558	0.48324	0.25399	37.5	50
7.68889	95.6298	6.2013	118.811	9.70966	0.35934	0.1363	0.47666	0.19608	37.5	50
7.69167	95.5854	6.61354	117.971	10.0957	0.74107	0.32577	0.50153	0.25445	25	50
7.69444	103.199	9.66684	116.981	8.22786	0.59296	0.29923	0.35058	0.10936	25	50
7.69722	101.034	7.0939	122.475	10.7689	0.47503	0.12033	0.55244	0.36166	25	50
7.7	100.205	6.26513	119.932	9.53076	0.55385	0.18706	0.50935	0.26172	25	50
7.70278	97.0122	5.07813	120.541	9.70323	0.23966	0.08947	0.37752	0.17209	25	50
7.70556	98.0672	6.90726	119.82	9.37865	0.59592	0.30194	0.43001	0.2414	25	50
7.70833	102.816	7.44868	119.126	10.2335	0.73591	0.28627	0.68867	0.43416	25	37.5
7.71111	99.4459	5.87215	116.986	8.86531	0.85805	0.25853	0.4864	0.11914	25	37.5
7.71389	97.2113	6.4726	117.605	9.31896	0.54334	0.20892	0.62859	0.27618	25	37.5
7.71667	92.8277	7.81268	119.093	8.51511	0.58078	0.20781	0.93122	0.48034	25	37.5
7.71944	94.3566	5.7419	118.618	9.31384	0.57824	0.27599	0.64072	0.27664	25	37.5
7.72222	96.4757	5.29861	116.223	9.16721	0.48543	0.14264	0.76915	0.23406	25	37.5
7.725	90.7375	5.12865	117.699	9.82016	0.28616	0.04855	0.74709	0.20139	25	37.5
7.72778	89.8833	4.72077	114.528	9.6028	0.39797	0.14105	0.75298	0.23833	25	37.5
7.73056	94.1556	4.72443	116.263	8.97893	0.34317	0.08572	0.86289	0.33759	25	37.5
7.73333	93.4136	5.69058	115.291	8.84941	0.65098	0.20756	0.75876	0.26264	25	37.5
7.73611	89.3082	4.37562	118.895	10.3277	0.88215	0.2446	0.76827	0.36871	25	37.5
7.73889	91.0275	3.99611	115.503	10.0265	0.80927	0.20026	0.85719	0.30341	25	37.5
7.74167	86.6067	3.30275	117.829	9.10917	0.4615	0.1406	0.61659	0.19177	25	37.5
7.74444	84.9706	2.30445	119.443	10.1285	0.8339	0.24428	0.60772	0.17452	25	37.5
7.74722	91.3659	6.31317	115.012	8.3244	0.73557	0.29594	0.60298	0.22073	25	37.5
7.75	89.4217	3.92912	123.086	9.88339	0.86262	0.27888	0.81258	0.2999	25	37.5
7.75278	88.161	4.84231	119.437	9.7783	0.95792	0.38532	0.77155	0.32355	25	25
7.75556	91.1158	4.16505	119.085	11.0394	0.33546	0.08252	0.82093	0.34965	25	25
7.75833	86.5632	4.02898	115.439	9.64197	0.80969	0.24272	0.91899	0.26783	25	25
7.76111	95.8718	5.83558	116.886	9.368	0.48872	0.2246	0.78055	0.31086	25	25
7.76389	97.8817	5.64966	114.063	9.45119	0.71484	0.25701	0.62943	0.23909	25	25
7.76667	93.6474	5.1445	116.992	9.80919	0.57378	0.16089	0.91703	0.31951	25	25
7.76944	91.8947	3.16206	118.28	10.3738	0.8147	0.20333	0.54827	0.35409	25	12.5
7.77222	88.1633	3.93173	118.441	10.6623	1.16369	0.50672	0.65286	0.24363	25	25
7.775	90.5657	4.8399	120.727	10.3262	0.56142	0.15562	0.54673	0.23119	25	25
7.77778	86.7532	3.65924	121.927	11.4521	0.97348	0.31225	0.58885	0.28055	25	25
7.78056	84.6258	5.40571	121.417	11.0443	0.79816	0.34933	0.46837	0.14662	25	25
7.78333	83.4024	3.70868	120.575	10.7807	0.45176	0.19458	0.7966	0.33347	25	25
7.78611	88.2525	5.76247	117.993	12.2524	0.46393	0.20419	0.51084	0.1532	25	25
7.78889	86.4092	4.1399	117.66	10.677	0.86022	0.28774	0.84732	0.26441	25	25
7.79167	83.2021	2.0422	122.248	9.94163	1.28159	0.40294	0.44761	0.17177	25	25
7.79444	91.2388	4.59606	117.392	9.63795	1.13983	0.60947	0.59795	0.2956	25	25
7.79722	86.699	4.4084	114.163	8.98455	0.46208	0.12347	0.73079	0.29236	25	25
7.8	90.459	5.30416	116.087	9.56856	0.49726	0.18793	0.55791	0.23373	25	25
7.80278	91.4062	6.20525	119.967	10.2356	0.58373	0.2435	0.59397	0.22442	25	25
7.80556	95.9648	5.33615	118.989	11.915	0.4931	0.13959	0.49636	0.18621	25	25
7.80833	99.9205	5.54991	119.329	11.556	0.62386	0.21365	0.38069	0.12593	25	25
7.81111	95.2323	4.11162	119.656	12.5601	0.53606	0.20836	0.42794	0.14441	25	25
7.81389	93.6986	2.73917	123.46	12.2074	0.46733	0.1386	0.34596	0.09368	25	25
7.81667	87.2409	2.31059	122.086	10.8838	0.51926	0.12119	0.74089	0.26124	25	25
7.81944	83.8439	1.79433	121.595	13.2141	0.57993	0.14321	0.38534	0.14781	25	25
7.82222	89.8217	2.83713	120.528	10.942	0.75622	0.35638	0.71602	0.2512	25	25
7.825	100.206	7.98186	120.355	11.3323	0.80179	0.30972	0.49728	0.20646	25	25
7.82778	87.9588	3.79666	121.764	11.6212	0.80797	0.30588	0.3776	0.12926	25	25
7.83056	92.608	3.77245	121.335	12.0192	0.36606	0.12805	0.83552	0.49386	25	25
7.83333	92.7361	4.65833	119.799	10.9821	0.82532	0.39446	0.52242	0.17422	25	25
7.83611	102.335	9.76716	122.99	11.4389	0.16252	0.0749	0.63343	0.20275	37.5	25
7.83889	101.267	7.76642	115.941	11.9487	0.7108	0.35868	0.32191	0.10208	37.5	25
7.84167	98.5877	3.71518	119.356	12.0708	0.59189	0.20193	0.19149	0.05444	37.5	25
7.84444	98.2937	4.98636	115.227	11.0323	0.35676	0.12662	0.51019	0.16411	37.5	25
7.84722	93.9767	4.94545	117.56	11.4817	0.36982	0.13581	0.557	0.1982	37.5	25
7.85	94.3218	4.93125	116.881	11.1997	0.44492	0.1366	0.44712	0.18299	37.5	25
7.85278	92.285	4.60641	114.326	10.0051	0.55367	0.15493	0.42496	0.20238	37.5	25
7.85556	94.5746	4.52755	117.664	11.443	0.5695	0.19572	0.58573	0.16225	37.5	37.5
7.85833	95.897	6.20653	116.198	9.35037	0.61206	0.26515	0.4784	0.15783	37.5	37.5
7.86111	95.9394	5.08349	118.163	10.1308	0.53936	0.20143	0.63289	0.25529	37.5	37.5
7.86389	91.7352	6.21789	119.313	10.5387	0.7438	0.42568	0.62856	0.23524	37.5	37.5
7.86667	99.6548	4.32553	117.057	10.4672	0.59978	0.31568	0.54781	0.19109	37.5	37.5
7.86944	98.3453	3.63988	115.72	10.6155	0.22898	0.0575	0.35283	0.10063	37.5	37.5
7.87222	101.433	4.25586	114.878	11.4353	0.29562	0.06293	0.69977	0.26139	37.5	37.5
7.875	99.7217	2.56969	116.087	10.9879	0.59941	0.19176	0.76197	0.27753	37.5	37.5
7.87778	96.6289	4.84262	118.864	11.7251	0.77175	0.21131	0.61625	0.24951	50	37.5
7.88056	101.752	4.08999	117.676	11.7357	0.43951	0.1589	0.39641	0.18949	50	37.5
7.88333	99.4426	4.30341	119.399	12.0159	0.49661	0.06949	0.72393	0.19304	50	37.5
7.88611	95.178	3.59248	122.487	11.4809	0.57095	0.1933	0.46433	0.21354	50	25
7.88889	99.3799	4.86105	123.941	12.3181	0.72005	0.46879	0.40299	0.18603	50	12.5
7.89167	96.5298	7.31907	118.289	10.5768	0.24427	0.12905	0.55778	0.16582	50	12.5
7.89444	98.8396	6.46863	120.228	11.6854	0.5337	0.20475	0.54532	0.19174	50	12.5
7.89722	97.0422	6.06469	116.018	10.4794	0.57298	0.21022	0.70746	0.24845	50	12.5
7.9	98.262	6.57154	121.122	9.11596	0.75053	0.40017	0.7803	0.31692	50	12.5
7.90278	98.5913	5.27123	117.22	10.1391	0.86753	0.3736	0.44765	0.27108	50	12.5
7.90556	92.1572	7.05005	117.928	10.5931	0.6425	0.14761	0.34427	0.20013	50	12.5
7.90833	93.039	6.11496	117.983	11.4264	0.49304	0.23292	0.40828	0.16039	50	12.5
7.91111	95.6444	5.70949	115.815	10.5617	0.9468	0.36596	0.53787	0.28993	50	12.5
7.91389	93.8617	6.01503	118.857	10.4754	0.47209	0.23916	0.3944	0.18709	50	12.5
7.91667	92.0607	4.57404	118.954	10.2757	1.09077	0.28122	0.29248	0.12364	50	12.5
7.91944	98.8835	4.95559	120.422	10.7865	0.95831	0.44671	0.51449	0.2734	50	12.5
7.92222	95.4053	3.86064	119.809	10.1312	0.65818	0.18673	0.43628	0.1068	50	12.5
7.925	98.7362	3.9245	117.271	10.5625	0.5385	0.11279	0.42573	0.19617	50	12.5
7.92778	96.0212	4.65204	117.056	10.3227	0.51242	0.21926	0.26795	0.10386	50	0
7.93056	95.8396	3.99211	119.126	10.279	0.68041	0.1845	0.33547	0.11938	50	0
7.93333	92.8956	5.57668	119.454	11.1583	0.64112	0.20735	0.74676	0.32755	50	0
7.93611	97.3078	4.19014	119.346	11.084	0.80237	0.32943	0.33301	0.0661	50	0
7.93889	99.5709	3.80321	119.521	10.8277	0.60179	0.15192	0.3035	0.07929	50	0
7.94167	91.3361	3.31842	122.45	11.4174	0.60285	0.18935	0.57237	0.23242	50	0
7.94444	93.8366	4.38789	118.954	10.4611	0.7104	0.20123	0.34342	0.23385	50	0
7.94722	95.5452	3.72717	120.198	11.6195	0.70725	0.18328	0.47578	0.23909	50	0
7.95	98.3197	6.34769	118.521	11.7067	0.84677	0.17997	0.33509	0.1305	50	0
7.95278	97.6936	4.3772	121.515	12.0197	0.91299	0.38275	0.49436	0.25086	50	0
7.95556	95.7623	3.73958	125.01	10.8374	0.73506	0.27634	0.38447	0.07873	50	0
7.95833	96.7751	5.59953	121.438	10.0676	0.64451	0.17523	0.41579	0.25348	50	0
7.96111	96.9807	6.01262	118.687	11.2386	0.28937	0.08291	0.29305	0.11675	50	0
7.96389	95.7161	5.22633	116.159	10.5452	1.23543	0.29169	0.44348	0.23444	50	0
7.96667	101.688	6.38261	120.479	9.89359	1.02247	0.34902	0.42927	0.20887	50	0
7.96944	101.464	5.58781	122.89	10.0947	0.68883	0.17634	0.49069	0.2615	50	0
7.97222	98.9534	5.71282	121.519	10.967	1.16912	0.3683	0.50796	0.21207	37.5	0
7.975	100.621	5.49943	121.049	11.0473	1.12089	0.33366	0.5534	0.30438	37.5	0
7.97778	96.817	5.39062	120.944	9.71789	0.74755	0.22585	0.39417	0.17035	37.5	0
7.98056	92.049	5.21863	121.635	10.8354	1.025	0.35013	0.74811	0.42549	37.5	0
7.98333	99.6165	6.06554	120.17	11.771	0.68042	0.25383	0.50061	0.16257	37.5	0
7.98611	102.915	7.19526	116.944	10.8294	1.37686	0.98643	0.31527	0.09278	37.5	0
7.98889	101.768	5.59799	120.128	10.1217	0.89709	0.25855	0.25441	0.08032	37.5	0
7.99167	97.6869	6.30674	122.281	9.47723	1.14585	0.28312	0.31042	0.11597	37.5	0
7.99444	97.8119	4.21334	121.892	10.011	0.92789	0.25564	0.34438	0.15901	37.5	12.5
7.99722	95.0734	2.74564	121.499	10.1009	1.24798	0.46918	0.42579	0.18106	37.5	12.5
8	93.7523	3.35131	123.931	10.6231	0.81126	0.26847	0.28795	0.12159	37.5	12.5
8.00278	87.5616	3.32969	122.829	8.88126	1.88861	0.87092	0.63866	0.25433	37.5	12.5
8.00556	90.158	2.85974	119.879	10.5991	0.59691	0.21919	0.63897	0.23069	37.5	12.5
8.00833	94.0559	3.98366	121.591	10.8885	0.58336	0.32213	0.5565	0.17348	37.5	12.5
8.01111	94.5824	1.61818	123.478	10.2051	0.37109	0.12301	0.52512	0.1477	37.5	12.5
8.01389	95.8814	2.87245	122.136	10.5408	0.59319	0.20054	0.47989	0.22334	37.5	12.5
8.01667	95.5092	4.46208	123.734	11.7872	0.51375	0.12926	0.76384	0.24005	37.5	12.5
8.01944	98.9362	2.1185	121.28	9.5938	0.16613	0.04562	0.30226	0.07928	37.5	12.5
8.02222	100.726	3.10733	121.809	10.012	0.93163	0.2783	0.36309	0.14163	37.5	12.5
8.025	99.9515	4.12773	122.849	9.54714	0.38234	0.10473	0.35892	0.10241	37.5	12.5
8.02778	99.3263	4.13485	124.133	9.67189	0.56299	0.17207	0.22885	0.05464	37.5	12.5
8.03056	96.3243	2.4202	125.953	9.86412	1.06403	0.31165	0.39544	0.16184	37.5	12.5
8.03333	102.956	4.40946	125.492	10.5087	0.67977	0.20812	0.20828	0.09758	37.5	12.5
8.03611	99.9687	4.88948	125.226	10.7633	0.48889	0.20674	0.52387	0.19135	37.5	12.5
8.03889	105.908	7.49519	121.988	10.0259	0.65921	0.14032	0.50148	0.15848	37.5	12.5
8.04167	110.358	6.50105	123.877	9.01072	0.79437	0.2914	0.86544	0.37288	37.5	25
8.04444	108.653	4.2777	122.748	10.0249	0.68473	0.1825	0.70771	0.30616	37.5	25
8.04722	112.655	6.40763	119.668	10.4731	0.91127	0.25952	0.23016	0.08478	37.5	25
8.05	110.059	3.77652	118.991	10.3679	0.61574	0.27524	0.46795	0.26964	50	25
8.05278	106.537	3.34942	120.32	9.55028	0.54682	0.17266	0.72228	0.27546	50	25
8.05556	103.156	3.98966	118.847	8.45711	0.45943	0.25584	0.46756	0.19731	50	25
8.05833	100.047	3.5283	118.211	9.32134	0.51246	0.12674	0.31691	0.10749	50	25
8.06111	105.742	4.96347	118.537	8.93907	0.47486	0.16678	0.42148	0.16268	50	25
8.06389	106.231	6.95248	120.514	8.93123	0.7999	0.40779	0.40533	0.14368	50	25
8.06667	111.359	6.68999	118.96	8.50421	0.57629	0.20269	0.59022	0.40343	50	25
8.06944	110.426	7.83896	118.947	7.93702	0.64351	0.18274	0.52571	0.25723	50	25
8.07222	104.907	6.82951	119.502	8.31951	0.31019	0.10744	0.55333	0.17493	50	25
8.075	112.793	5.48069	123.351	9.40491	0.66613	0.29242	0.701	0.44168	50	25
8.07778	109.065	4.55734	121.619	9.59442	0.46944	0.22831	0.40994	0.28051	50	25
8.08056	117.449	7.52979	122.373	10.1184	0.28792	0.09517	0.47381	0.21582	50	25
8.08333	107.041	5.05508	123.446	11.1958	0.67086	0.2961	0.70271	0.45305	50	25
8.08611	110.461	6.12424	122.29	10.5391	0.23719	0.06534	0.42344	0.18798	50	25
8.08889	115.102	5.6008	121.681	9.97354	0.82244	0.28545	0.55046	0.19894	50	25
8.09167	108.736	4.73916	122.983	10.6235	0.55706	0.10615	0.37603	0.15143	50	25
8.09444	104.231	1.49659	119.645	9.73029	0.80606	0.25149	0.41113	0.17008	50	25
8.09722	99.9521	3.74136	117.375	10.7945	0.69053	0.27026	0.4892	0.12698	50	25
8.1	104.232	4.92013	122.226	10.1688	0.9651	0.36901	0.24248	0.04902	62.5	25
8.10278	103.631	6.3966	118.507	8.77599	0.67312	0.26739	0.7336	0.3536	62.5	25
8.10556	101.939	4.50132	117.74	8.34054	0.44068	0.14185	0.3632	0.08897	62.5	25
8.10833	103.173	6.40497	121.567	9.72697	0.60355	0.15921	0.35248	0.16292	62.5	25
8.11111	102.714	7.77572	119.041	10.3605	0.54706	0.11906	0.53678	0.24402	62.5	25
8.11389	98.2084	5.81646	118.327	11.0526	0.77551	0.32574	0.432	0.16245	62.5	25
8.11667	101.487	4.90783	114.578	10.2103	0.63742	0.19332	0.3579	0.11737	62.5	25
8.11944	102.193	4.14246	117.704	10.2481	0.75435	0.28136	0.37566	0.09441	62.5	25
8.12222	96.9352	4.27158	114.976	9.99454	0.42698	0.14809	0.37943	0.09485	62.5	25
8.125	96.4501	4.12844	119.467	8.4371	0.48258	0.18088	0.37289	0.11452	62.5	25
8.12778	97.5066	4.70043	119.706	9.1045	0.75957	0.25619	0.40038	0.18759	62.5	25
8.13056	100.885	3.93487	117.896	7.90215	0.37432	0.13041	0.46805	0.14148	50	25
8.13333	105.294	5.43239	117.977	10.2264	0.6537	0.32696	0.42315	0.19077	50	25
8.13611	107.009	5.72587	120.271	10.5061	0.45665	0.15317	0.4204	0.15702	37.5	25
8.13889	101.948	5.93147	117.389	8.80934	0.33424	0.1231	0.63302	0.25856	50	25
8.14167	110.969	9.50997	115.9	9.49258	0.40884	0.23271	0.38515	0.14647	50	25
8.14444	105.108	7.84526	119.741	9.19165	0.14083	0.0404	0.4664	0.3139	37.5	25
8.14722	110.144	7.72265	116.594	10.1266	0.91703	0.393	0.53956	0.24545	37.5	25
8.15	107.771	8.38021	116.446	11.4164	1.10007	0.4061	0.40348	0.14013	37.5	37.5
8.15278	112.014	7.87408	116.995	10.8775	0.46247	0.18765	0.49912	0.15813	37.5	37.5
8.15556	116.528	8.78417	118.454	10.4823	0.27463	0.13638	0.42717	0.18395	37.5	37.5
8.15833	113.91	8.28838	113.61	10.2984	0.24907	0.12656	0.64066	0.36487	37.5	37.5
8.16111	109.827	8.12209	114.858	10.302	0.83223	0.53416	0.4298	0.15666	37.5	50
8.16389	108.966	8.88349	116.361	10.4985	0.28156	0.15537	0.49375	0.35963	37.5	50
8.16667	106.445	8.42723	118.22	10.2515	0.26075	0.08817	0.5063	0.2022	37.5	50
8.16944	108.878	8.87307	116.47	10.1457	0.24521	0.09321	0.30822	0.11572	37.5	50
8.17222	107.702	9.4013	118.179	11.5086	0.48532	0.2195	0.28044	0.09557	37.5	50
8.175	108.316	9.58132	119.071	11.6997	0.50137	0.19418	0.5022	0.14642	37.5	50
8.17778	109.831	9.28885	117.532	9.99719	0.40228	0.23764	0.3807	0.12883	37.5	50
8.18056	106.817	11.8098	115.9	10.4982	0.60311	0.31175	0.48971	0.24081	37.5	50
8.18333	114.271	11.257	114.376	10.1877	0.9161	0.74106	0.42956	0.12435	37.5	50
8.18611	110.969	12.1583	114.908	10.5122	0.50469	0.24431	0.25522	0.04655	37.5	50
8.18889	109.153	11.6037	118.107	10.3779	0.40672	0.13496	0.51195	0.14217	37.5	50
8.19167	108.339	10.723	115.718	10.0446	0.44267	0.21839	0.28728	0.08711	50	50
8.19444	107.109	10.7578	117.999	9.73397	0.30448	0.11098	0.43709	0.13808	50	50
8.19722	107.065	11.4128	113.457	9.77224	0.27676	0.13499	0.46387	0.10106	50	50
8.2	106.977	11.674	114.92	9.93913	0.53861	0.31629	0.78719	0.32687	50	50
8.20278	106.627	11.2448	120.695	11.8451	0.33247	0.13376	0.67033	0.34745	50	50
8.20556	105.65	10.6224	116.964	8.89833	0.20566	0.08792	0.3616	0.10472	50	50
8.20833	105.939	10.6932	115.534	9.18158	0.26056	0.11401	0.37185	0.13119	50	50
8.21111	107.194	9.7595	121.745	10.1232	0.92093	0.36433	0.3908	0.09651	50	50
8.21389	108.704	10.9201	116.843	10.7108	0.65552	0.3025	0.31324	0.10168	50	50
8.21667	107.264	10.1457	116.233	9.29049	0.73307	0.40664	0.55665	0.28294	50	50
8.21944	106.04	9.61978	114.972	9.21714	0.40487	0.19102	0.41295	0.19552	50	50
8.22222	102.715	9.19428	113.952	9.53813	0.4569	0.15094	0.57046	0.23698	50	50
8.225	106.342	8.74429	116.697	9.83071	1.03599	0.35875	0.34	0.13659	50	50
8.22778	109.627	10.1535	114.988	10.442	0.36471	0.21571	0.44225	0.2633	50	50
8.23056	104.588	8.48579	112.547	10.4044	0.78322	0.33219	0.65695	0.34255	50	50
8.23333	102.785	8.46537	113.558	9.88842	0.36559	0.11984	0.31804	0.07425	50	50
8.23611	105.104	10.7519	115.744	10.9754	0.23099	0.07072	0.3772	0.09953	50	50
8.23889	102.419	9.39532	118.387	9.64512	0.3015	0.09854	0.56469	0.17829	50	50
8.24167	99.4523	9.54052	119.665	10.8686	0.47729	0.17727	0.66912	0.28969	50	50
8.24444	101.898	8.59809	120.51	10.8171	0.34747	0.12356	0.2259	0.0746	50	50
8.24722	102.166	9.7467	119.177	10.8189	0.22321	0.09688	0.40975	0.09279	50	50
8.25	102.561	9.15138	121.731	12.4021	0.28213	0.14124	0.65322	0.18503	50	50
8.25278	103.075	9.777	120.193	11.3338	0.17094	0.08507	0.43599	0.13215	50	50
8.25556	109.392	8.2615	116.449	9.86933	0.16725	0.0813	0.31107	0.14275	50	50
8.25833	102.505	9.75318	117.145	11.001	0.51121	0.2396	0.33259	0.13529	50	50
8.26111	102.146	10.5004	117.359	10.4434	0.26773	0.08128	0.3289	0.12544	50	62.5
8.26389	102.035	10.1515	114.24	9.37874	0.40904	0.15013	0.32424	0.12656	50	62.5
8.26667	101.16	9.98733	119.639	10.6997	0.69437	0.3365	0.71661	0.22714	50	62.5
8.26944	104.421	11.2379	119.382	10.4984	0.48472	0.18697	0.37752	0.17188	50	62.5
8.27222	101.949	10.2235	118.63	10.8533	0.3658	0.14055	0.72249	0.26938	50	62.5
8.275	105.292	10.6108	120.834	11.7059	0.39681	0.20803	0.55934	0.27868	50	62.5
8.27778	107.928	12.224	120.51	10.9864	0.24183	0.09547	0.41153	0.18951	50	62.5
8.28056	105.114	12.1392	119.162	11.8201	0.79459	0.36605	0.5277	0.35244	50	62.5
8.28333	101.459	11.0928	124.254	11.8449	0.29188	0.09602	0.45012	0.17973	50	62.5
8.28611	101.776	10.5213	120.855	11.1156	0.38125	0.14323	0.57343	0.17513	50	62.5
8.28889	100.345	11.7276	118.092	11.7405	0.48301	0.16655	0.97459	0.30095	25	62.5
8.29167	97.3144	11.4816	120.646	13.1633	0.39444	0.14812	0.84749	0.41332	37.5	62.5
8.29444	99.6046	10.4745	119.579	11.7762	0.36086	0.14001	0.37852	0.10463	25	50
8.29722	98.4664	10.2843	117.721	11.5184	0.40103	0.16975	0.47759	0.2303	25	50
8.3	95.8067	9.21305	117.807	11.2212	0.6228	0.29684	0.39968	0.1586	25	50
8.30278	99.5151	10.8911	118.939	11.5721	0.61897	0.22353	0.43292	0.19507	25	50
8.30556	101.332	9.15904	119.596	10.4677	0.60256	0.23363	0.47235	0.16361	25	50
8.30833	99.466	9.59429	117.86	10.9891	0.66642	0.27885	0.42875	0.17756	37.5	37.5
8.31111	97.5836	7.68874	118.855	11.9403	0.68173	0.22456	0.64655	0.16018	37.5	37.5
8.31389	95.8473	8.58782	112.035	10.9986	0.79029	0.30431	0.5899	0.26852	37.5	37.5
8.31667	98.721	7.66225	113.41	11.0606	0.55378	0.19143	0.38365	0.06217	37.5	37.5
8.31944	98.4398	6.63639	114.294	11.2848	0.33847	0.1338	0.23083	0.06221	37.5	37.5
8.32222	97.9453	6.52481	115.575	11.1048	0.58684	0.21367	0.54724	0.19327	37.5	37.5
8.325	98.4175	6.57521	119.37	11.0033	0.61903	0.22698	0.38029	0.12413	37.5	37.5
8.32778	92.9433	4.98335	115.555	10.6457	0.48405	0.1124	0.76669	0.23625	37.5	25
8.33056	98.4609	4.88672	119.537	10.9399	0.58058	0.28158	0.59144	0.19004	37.5	25
8.33333	98.9027	4.55569	116.708	12.0924	0.54401	0.18391	0.37409	0.10917	37.5	25
8.33611	98.2385	5.77537	118.945	11.8209	0.28948	0.08381	1.2089	0.45235	37.5	25
8.33889	95.461	5.15554	115.278	10.9067	0.74417	0.51297	0.66694	0.19775	37.5	25
8.34167	96.3389	6.55177	112.366	9.58914	0.40927	0.14165	0.97392	0.35585	37.5	25
8.34444	95.0169	6.59921	114.689	9.6269	0.74509	0.24572	0.50472	0.19838	37.5	25
8.34722	91.4417	3.75812	114.609	10.22	0.74346	0.20239	0.51152	0.14441	37.5	25
8.35	88.9783	3.27951	116.954	9.27088	0.65869	0.22183	0.22735	0.06285	37.5	25
8.35278	94.996	5.11362	118.461	9.85814	0.45779	0.1286	0.34852	0.08755	37.5	25
8.35556	90.8798	5.4727	116.306	9.94478	0.48082	0.20554	0.48961	0.16552	37.5	12.5
8.35833	95.3115	5.66706	118.206	9.09711	0.61583	0.13102	0.5387	0.24271	37.5	12.5
8.36111	92.0287	4.89593	116.113	10.898	0.59145	0.23204	0.58103	0.35928	37.5	12.5
8.36389	92.1254	4.24868	118.428	10.2442	1.12854	0.44681	0.48331	0.22536	37.5	12.5
8.36667	89.9333	3.59244	117.774	9.26932	0.68785	0.2829	0.31697	0.11767	37.5	12.5
8.36944	87.5049	4.69698	115.53	8.72601	0.87855	0.45756	0.4738	0.18097	37.5	12.5
8.37222	89.7995	6.40531	121.002	9.63232	0.53753	0.31764	0.36017	0.15281	37.5	12.5
8.375	91.9775	5.16378	120.068	9.39633	0.95077	0.32733	0.8049	0.42918	37.5	12.5
8.37778	86.6746	4.64104	123.143	11.1829	1.55735	0.8136	0.6462	0.20766	37.5	12.5
8.38056	86.2953	4.94971	118.645	10.8147	1.10338	0.45013	0.33871	0.15016	50	12.5
8.38333	87.7351	5.01904	119.186	10.2121	1.22649	0.47816	0.67652	0.31951	50	12.5
8.38611	94.1818	7.077	117.644	10.5258	0.91323	0.34428	0.68834	0.31094	50	12.5
8.38889	92.5507	7.14178	115.053	10.828	0.85853	0.29486	0.27915	0.09516	50	12.5
8.39167	90.5011	6.4863	118.363	10.077	0.3529	0.11648	0.58778	0.33659	50	12.5
8.39444	94.7142	7.68952	116.055	10.8869	0.23419	0.08275	0.60135	0.29566	50	12.5
8.39722	95.1709	10.3798	116.946	9.90938	0.57259	0.16447	0.28597	0.09666	50	0
8.4	97.0234	10.8171	120.523	9.14758	1.21745	0.61041	0.34485	0.10684	50	0
8.40278	92.2428	8.67172	117.78	8.09901	0.16235	0.0659	0.4285	0.14944	50	0
8.40556	95.6322	10.6412	117.81	9.77286	0.83894	0.38152	0.38291	0.10552	50	0
8.40833	96.4385	9.02843	117.337	8.613	0.89017	0.41373	0.80683	0.36012	62.5	0
8.41111	96.8537	10.9625	115.886	9.18106	0.49857	0.18446	0.51081	0.19752	62.5	0
8.41389	100.157	11.7011	117.961	10.0312	0.56005	0.2408	0.5577	0.2974	62.5	0
8.41667	101.547	14.6733	116.982	9.89347	0.70228	0.32335	0.35014	0.157	62.5	0
8.41944	100.458	11.8667	121.368	9.66786	0.49575	0.18554	0.64863	0.27123	62.5	0
8.42222	100.595	10.5137	120.537	9.28724	0.42804	0.11154	0.62149	0.28094	62.5	0
8.425	101.361	10.8404	119.01	7.61664	1.08625	0.46861	0.42195	0.22852	62.5	0
8.42778	95.0278	12.9651	116.605	8.99815	0.64788	0.18865	0.42612	0.13106	62.5	0
8.43056	100.301	11.2818	122.387	10.7481	0.61367	0.17714	0.24028	0.08618	62.5	12.5
8.43333	98.5524	10.5846	123.684	10.2495	0.97413	0.34206	0.40428	0.21734	62.5	12.5
8.43611	102.431	12.9138	121.815	8.79559	0.57663	0.23891	0.58046	0.34428	62.5	12.5
8.43889	97.8806	10.1759	122.464	9.01007	0.70044	0.31773	0.35412	0.14075	62.5	12.5
8.44167	93.6376	9.59823	120.289	8.13931	1.03916	0.41361	1.08472	0.62543	62.5	12.5
8.44444	89.8763	5.92893	119.782	7.24014	1.29962	0.56592	0.28767	0.09907	62.5	0
8.44722	88.6903	6.22745	115.609	6.70306	1.0024	0.37072	0.30797	0.16204	62.5	0
8.45	90.2248	6.82009	118.613	7.26492	0.87732	0.33852	0.33023	0.16755	62.5	0
8.45278	91.7948	7.43995	119.67	9.44615	0.31232	0.09043	0.26888	0.10703	62.5	0
8.45556	88.6707	3.93936	120.259	7.56839	0.5032	0.24838	0.5763	0.33131	62.5	0
8.45833	88.2622	5.25488	122.215	9.00616	0.58754	0.18667	0.58986	0.29239	62.5	0
8.46111	86.3815	4.9484	119.37	9.4913	0.88643	0.19933	0.60975	0.24348	62.5	0
8.46389	88.0016	3.98796	121.125	9.39914	0.79642	0.16958	1.40405	0.96791	62.5	12.5
8.46667	97.4815	6.98445	119.306	10.0766	0.54423	0.1968	0.76541	0.51901	62.5	12.5
8.46944	94.4941	5.22673	116.14	8.66554	0.87922	0.19828	0.88541	0.61478	62.5	12.5
8.47222	94.5044	6.4085	116.809	9.55342	0.91057	0.23081	0.53489	0.22539	62.5	12.5
8.475	94.3815	8.29786	117.657	9.31924	0.89313	0.33449	0.23286	0.0749	62.5	12.5
8.47778	95.1134	7.20042	119.127	10.4828	0.97053	0.16278	0.55434	0.37656	62.5	12.5
8.48056	91.6671	6.15461	116.816	10.7406	0.49571	0.13096	0.78989	0.39706	62.5	12.5
8.48333	93.779	8.11177	121.053	11.4352	0.46583	0.11316	0.44207	0.27225	62.5	12.5
8.48611	96.1577	7.06805	123.783	13.243	0.21693	0.04855	0.59516	0.19093	62.5	12.5
8.48889	92.2413	9.05505	123.68	12.4863	0.60462	0.28911	0.33917	0.1248	50	12.5
8.49167	96.9268	10.2047	122.815	11.5475	0.61174	0.23311	0.69459	0.34527	50	12.5
8.49444	98.2471	9.05084	121.655	9.82457	0.71175	0.20967	0.67976	0.3847	50	12.5
8.49722	99.3991	8.71117	123.3	8.97331	0.8009	0.32804	0.5027	0.15707	50	12.5
8.5	106.303	9.06276	120.912	9.73189	0.80518	0.31612	0.65887	0.20904	50	12.5
8.50278	98.1243	7.88911	119.294	9.26123	0.89334	0.46801	0.58104	0.29975	50	12.5
8.50556	99.2333	7.51442	119.2	9.3297	0.76352	0.26309	0.43002	0.23333	50	12.5
8.50833	98.904	9.09219	118.629	9.22791	0.40996	0.14952	0.41145	0.20015	50	12.5
8.51111	99.94	8.06547	120.086	9.53938	0.50751	0.17091	0.59678	0.29569	50	12.5
8.51389	100.779	8.93819	114.488	8.68873	0.40453	0.11992	0.55464	0.23445	50	12.5
8.51667	101.434	9.33248	114.102	9.28562	0.53325	0.21699	0.56034	0.18288	50	12.5
8.51944	109.743	8.48588	115.062	9.58425	0.3618	0.16938	0.54873	0.16856	50	12.5
8.52222	103.189	10.2922	117.564	9.63666	0.37958	0.16981	0.41638	0.12053	50	25
8.525	98.1781	8.39652	116.558	8.136	0.6704	0.31837	0.83865	0.49025	50	25
8.52778	103.369	8.32009	115.62	8.1051	1.15591	0.64459	0.59047	0.23362	50	37.5
8.53056	103.997	10.5559	116.569	8.39457	0.64011	0.21121	0.5932	0.19285	50	37.5
8.53333	102.985	11.2427	114.487	9.02823	0.25243	0.08871	0.43447	0.13166	50	37.5
8.53611	98.079	9.80062	113.951	8.59832	0.41153	0.25862	0.58997	0.23868	50	37.5
8.53889	97.4075	9.74468	115.4	8.75834	0.48634	0.25941	0.59184	0.22672	50	37.5
8.54167	108.989	9.55547	113.044	8.51185	0.36845	0.11769	0.50589	0.12702	37.5	37.5
8.54444	104.34	11.467	115.323	8.52361	0.37751	0.18228	0.94663	0.23882	37.5	37.5
8.54722	100.608	11.7457	113.095	10.5287	0.67026	0.28195	0.37394	0.0589	25	37.5
8.55	97.9988	11.1805	111.366	9.53217	0.67462	0.41761	0.8915	0.25717	25	37.5
8.55278	107.918	9.48048	118.153	10.1915	0.89847	0.4896	0.37699	0.11298	25	37.5
8.55556	98.2477	10.1911	116.13	9.47959	0.73221	0.45162	0.62861	0.20773	25	37.5
8.55833	94.5201	9.71942	122.148	10.4576	0.54253	0.21013	0.41556	0.13829	25	37.5
8.56111	99.4957	10.9695	122.389	9.97591	0.58495	0.16232	0.47126	0.13376	25	37.5
8.56389	97.3141	8.16697	124.418	10.6948	1.04012	0.43286	0.72382	0.21946	25	37.5
8.56667	96.0112	8.24846	124.167	9.21043	0.61358	0.25117	0.81231	0.31974	25	25
8.56944	97.0153	8.93764	122.018	10.4304	0.66721	0.33736	0.6922	0.35345	25	25
8.57222	97.0922	8.43807	121.854	9.04211	0.605	0.2373	0.62422	0.18942	25	25
8.575	98.3223	7.37302	120.946	9.25031	1.07718	0.43526	0.42524	0.20607	25	25
8.57778	96.6392	7.51233	121.74	8.96648	0.46714	0.20668	0.69018	0.28828	25	25
8.58056	97.5515	7.43505	119.128	9.40114	0.37299	0.17032	0.75111	0.23589	37.5	25
8.58333	98.3356	9.53241	119.781	9.37181	0.59367	0.13122	0.73142	0.24758	37.5	25
8.58611	100.763	10.2243	119.119	8.4648	0.62597	0.29626	0.73446	0.34984	37.5	25
8.58889	98.847	10.3692	121.863	9.37559	0.31568	0.13599	0.38079	0.278	37.5	25
8.59167	104.687	13.4145	120.004	9.48727	0.45652	0.16667	0.47095	0.19396	37.5	25
8.59444	100.377	10.3069	121.212	9.19195	0.42943	0.21768	0.53782	0.19551	37.5	25
8.59722	99.4561	10.9761	122.039	8.84841	0.70797	0.37499	0.47564	0.19813	37.5	25
8.6	99.3623	9.67856	122.96	8.50506	0.60569	0.17462	0.38939	0.20984	37.5	25
8.60278	99.9972	9.63798	123.186	7.31817	0.38427	0.09181	0.20648	0.04444	37.5	25
8.60556	96.0644	8.38921	125.016	8.70355	0.34193	0.06516	0.56034	0.28394	37.5	25
8.60833	96.9	6.42395	125.094	8.33852	1.51341	0.45461	0.53974	0.15599	37.5	25
8.61111	95.9594	9.31478	121.351	9.71738	0.41166	0.12483	0.78653	0.25642	37.5	25
8.61389	92.3624	7.97569	122.988	8.9642	0.36101	0.1275	0.48095	0.13701	37.5	25
8.61667	95.3461	7.75698	121.5	8.60436	0.32819	0.08483	0.37726	0.13741	37.5	25
8.61944	93.5624	7.94833	122.186	8.23834	0.23229	0.07431	0.77	0.37366	37.5	25
8.62222	96.021	8.54994	125.273	8.22699	0.4016	0.13024	0.71109	0.33641	37.5	12.5
8.625	89.9321	7.52604	120.216	9.03742	0.30769	0.09976	0.46072	0.1452	37.5	12.5
8.62778	87.8406	6.1392	118.275	9.22187	0.28747	0.07569	0.36497	0.12141	37.5	12.5
8.63056	84.8999	7.00064	117.171	9.77465	0.55206	0.15413	0.51846	0.17772	37.5	12.5
8.63333	90.0697	6.252	118.855	9.3766	0.83352	0.23505	0.67899	0.26717	25	12.5
8.63611	81.0313	7.73408	122.403	10.467	0.52377	0.14536	0.70769	0.20728	25	12.5
8.63889	84.3463	6.24417	121.398	9.04737	0.39923	0.10149	0.4934	0.12512	12.5	12.5
8.64167	86.5112	6.53504	119.812	9.19379	0.43654	0.13806	0.74602	0.31402	12.5	12.5
8.64444	100.584	4.45911	119.385	8.75625	0.5034	0.18594	0.65987	0.2757	12.5	25
8.64722	88.4325	8.778	117.461	9.14633	0.66416	0.22416	0.56445	0.13516	12.5	25
8.65	96.9939	7.72644	120.265	7.87739	0.70425	0.19241	0.49603	0.14038	12.5	0
8.65278	91.9279	7.85018	117.742	8.13155	0.63451	0.37068	0.30937	0.12044	12.5	0
8.65556	98.9453	7.79066	120.173	8.71049	0.65787	0.27437	0.68929	0.26898	12.5	0
8.65833	95.1475	10.5231	123.112	7.90125	0.32676	0.13608	0.49124	0.177	12.5	12.5
8.66111	97.4924	9.35068	118.358	8.17297	1.19707	0.67291	0.898	0.38277	12.5	25
8.66389	109.417	7.89834	121.445	8.5993	0.28967	0.10359	0.44533	0.19361	12.5	25
8.66667	101.948	5.34815	122.691	9.02225	0.73875	0.24847	0.63842	0.15466	12.5	25
8.66944	93.1689	1.80502	123.511	9.41959	0.27566	0.07528	0.41797	0.06587	12.5	25
8.67222	90.5831	4.67442	122.904	8.69465	0.0393	0.0043	0.61727	0.29842	12.5	25
8.675	95.4608	3.28691	122.97	9.94378	0.38921	0.18256	0.52655	0.14745	12.5	25
8.67778	87.7427	6.12254	120.088	9.52222	0.64657	0.24608	0.49351	0.16045	12.5	25
8.68056	98.2029	9.72363	119.508	8.36379	0.24642	0.11663	0.50854	0.17885	25	25
8.68333	108.486	7.33598	121.08	10.8307	0.936	0.55356	0.46823	0.18719	25	25
8.68611	101.064	10.6958	123.926	9.68873	0.10819	0.023	0.669	0.2066	25	25
8.68889	93.0758	8.15225	127.996	10.6602	0.36605	0.13483	0.44521	0.20291	25	25
8.69167	92.3921	8.00996	125.011	10.6604	0.34575	0.19017	0.75912	0.23107	25	25
8.69444	96.0512	8.58125	117.496	9.41902	0.55043	0.22706	0.81832	0.20477	25	25
8.69722	96.2934	9.38434	116.451	10.078	0.30847	0.15226	1.22076	0.45995	25	25
8.7	90.0085	8.42428	116.961	9.6341	0.42753	0.19498	0.8266	0.3728	25	25
8.70278	88.3345	7.74008	116.68	10.3647	0.70908	0.25385	0.68719	0.23187	25	25
8.70556	91.9166	5.60338	121.831	9.88294	0.50762	0.27933	0.87337	0.33002	25	25
8.70833	98.3466	7.4493	119.093	10.2379	0.38625	0.11862	0.88645	0.34802	25	25
8.71111	93.4386	6.53581	123.848	10.8891	0.32672	0.10371	0.40937	0.10399	25	25
8.71389	93.8452	6.28151	124.689	10.5093	0.86856	0.36481	0.38113	0.15081	25	25
8.71667	94.8523	6.9604	120.113	10.5149	0.36591	0.15972	0.98488	0.49639	25	25
8.71944	100.596	7.62936	124.062	11.0354	0.10288	0.02978	0.51265	0.15712	25	25
8.72222	94.6853	8.06107	121.524	11.2108	0.77685	0.45233	0.79009	0.29215	25	25
8.725	95.3412	7.12636	118.618	9.32287	0.37683	0.16637	0.3155	0.07668	25	25
8.72778	104.238	3.89244	117.313	9.22416	0.8674	0.47205	0.6884	0.19093	25	25
8.73056	101.601	5.67533	117.161	8.85974	0.61774	0.28619	0.99042	0.27818	25	25
8.73333	93.9315	8.37204	117.492	9.94958	0.94229	0.50027	0.5589	0.22211	25	25
8.73611	96.5612	8.49795	118.537	9.89875	0.75778	0.23892	0.86295	0.24165	25	25
8.73889	94.6388	9.24424	121.303	10.9608	0.62546	0.24925	0.70194	0.22655	25	25
8.74167	97.8287	8.38171	117.554	9.72858	0.26857	0.06603	0.51616	0.20219	25	25
8.74444	103.052	7.75318	119.451	9.52976	0.56308	0.26047	0.72042	0.32379	25	25
8.74722	93.8115	7.34784	121.334	10.262	0.42011	0.20745	0.69283	0.33408	37.5	25
8.75	94.4615	7.37049	119.561	9.40649	0.45795	0.21051	0.53762	0.30244	50	12.5
8.75278	96.6534	6.63554	119.617	8.67939	0.31233	0.13801	0.41018	0.1591	50	25
8.75556	100.357	7.25863	121.421	11.2865	0.34843	0.10919	0.4845	0.32889	50	25
8.75833	94.4165	6.5902	120.852	10.1074	0.66717	0.35918	0.78958	0.37215	50	25
8.76111	95.5145	9.10687	120.293	9.56169	0.2568	0.06964	0.49776	0.15722	50	25
8.76389	96.6728	7.06143	117.912	9.54301	0.24545	0.06798	0.89291	0.57162	50	25
8.76667	92.8233	7.71026	122.471	9.67271	0.5703	0.34814	0.68348	0.34057	50	25
8.76944	93.8123	8.20091	119.779	9.20921	1.01296	0.41882	0.80537	0.3482	50	25
8.77222	100.214	8.09862	121.107	9.14178	0.29385	0.15499	0.35019	0.17733	50	25
8.775	98.4747	7.39181	119.469	8.6258	1.00712	0.51756	0.98168	0.36493	50	25
8.77778	93.8032	7.36037	122.827	10.4292	0.80819	0.29519	0.7446	0.26575	50	25
8.78056	93.4978	7.16567	120.818	9.47019	0.31459	0.15479	0.47207	0.13912	50	25
8.78333	92.7638	6.85252	122.403	9.35696	0.19331	0.06303	0.33195	0.08448	50	25
8.78611	106.036	6.06425	121.291	8.12073	0.54682	0.28563	0.22552	0.08626	50	25
8.78889	103.966	6.48889	120.064	9.06384	0.25443	0.07859	0.45946	0.22749	50	25
8.79167	98.8227	9.39069	121.679	8.15684	0.54872	0.17651	0.3383	0.15495	50	25
8.79444	103.468	5.94384	120.429	7.62744	0.27308	0.09748	0.59171	0.30217	50	25
8.79722	92.8399	8.16396	117.205	7.61158	0.31093	0.13027	0.5707	0.23244	50	25
8.8	94.702	6.73198	117.981	9.05434	0.78555	0.26063	0.30412	0.08052	50	25
8.80278	93.9743	7.99073	122.07	9.36499	0.98271	0.52174	0.42097	0.22975	50	25
8.80556	100.014	6.37044	120.092	8.87031	0.63112	0.3265	0.71024	0.4478	50	25
8.80833	94.4689	6.67535	118.137	7.26575	0.51172	0.17853	0.61402	0.24848	50	25
8.81111	93.5747	6.74929	121.334	7.65702	0.26005	0.10144	0.33548	0.19777	50	25
8.81389	92.6414	5.91184	116.268	7.72313	0.77773	0.27838	0.42847	0.24562	37.5	25
8.81667	92.2144	6.70022	119.497	8.35116	1.11411	0.43921	0.20222	0.081	50	25
8.81944	94.7657	6.65774	122.181	8.25841	1.05528	0.46133	0.40944	0.22725	50	12.5
8.82222	92.4424	7.33953	120.07	8.94656	0.76414	0.36805	0.43075	0.19349	50	12.5
8.825	92.2782	5.1749	114.572	7.97903	0.48581	0.18166	0.30015	0.08725	50	12.5
8.82778	89.5814	6.81212	119.363	8.77646	0.27846	0.09583	0.78298	0.50023	50	12.5
8.83056	96.278	6.22282	115.992	8.31028	0.69212	0.30253	0.68563	0.20143	50	12.5
8.83333	94.9572	5.36394	119.663	8.67562	0.90632	0.26399	0.6116	0.23115	50	12.5
8.83611	95.9808	5.54445	113.37	7.14942	0.66519	0.19687	0.45158	0.19713	50	12.5
8.83889	91.5597	5.26353	118.919	8.22214	0.67766	0.28533	0.35789	0.14481	50	12.5
8.84167	86.4	5.52945	119.524	8.7421	0.2608	0.07971	0.42477	0.19323	37.5	12.5
8.84444	94.1338	4.96591	120.533	8.70707	0.42057	0.17205	0.59113	0.20831	37.5	12.5
8.84722	93.3468	5.05655	120.627	8.22625	0.59969	0.29583	0.58889	0.33054	37.5	12.5
8.85	93.6765	3.99119	120.842	8.19671	0.67072	0.33526	0.35246	0.09192	37.5	12.5
8.85278	93.3268	6.33462	119.352	7.14007	0.38624	0.13852	0.91869	0.32088	37.5	12.5
8.85556	98.4906	4.77033	118.092	8.36565	0.73316	0.35894	0.55168	0.2982	37.5	12.5
8.85833	96.8144	5.85677	123.283	9.25668	0.41532	0.11572	0.29238	0.10838	37.5	12.5
8.86111	98.0607	6.44126	120.7	9.15218	0.48727	0.25888	0.3081	0.10382	37.5	12.5
8.86389	100.553	6.57591	121.256	10.0309	0.23506	0.10104	0.68746	0.40036	37.5	12.5
8.86667	101.898	5.69475	120.549	8.31118	0.48195	0.2089	0.51894	0.22502	37.5	25
8.86944	99.8169	6.90457	118.13	8.17721	0.42653	0.1856	0.4321	0.19489	37.5	25
8.87222	102.734	6.53091	121.284	8.69711	0.40768	0.21283	0.35908	0.08365	37.5	25
8.875	99.7724	6.24851	121.616	9.64285	1.12609	0.68121	0.53222	0.19717	37.5	25
8.87778	92.5477	6.18721	118.745	8.14642	0.41558	0.13978	0.39814	0.25235	37.5	25
8.88056	95.2722	5.31146	119.294	8.25228	0.19844	0.06364	0.68867	0.33233	37.5	25
8.88333	94.8884	5.57887	117.638	8.41347	0.6493	0.2929	0.57371	0.25363	37.5	25
8.88611	97.6787	7.48877	121.322	9.60275	0.46085	0.1671	0.40943	0.16041	37.5	25
8.88889	97.3786	7.07826	122.131	9.36334	0.42595	0.25194	0.70548	0.186	37.5	25
8.89167	92.827	5.79617	118.687	8.91747	0.57656	0.18252	0.49668	0.15478	37.5	25
8.89444	95.2257	5.54489	114.79	7.56903	0.78107	0.34552	0.56158	0.18713	37.5	25
8.89722	95.8862	5.47989	118.472	8.40304	0.7284	0.2548	0.30089	0.09048	37.5	37.5
8.9	97.2018	5.26398	118.775	8.6428	1.06763	0.55341	0.31038	0.08035	37.5	37.5
8.90278	98.0622	5.5904	116.495	9.36791	0.72886	0.38363	0.37654	0.14187	37.5	37.5
8.90556	98.2613	6.24585	121.432	10.3642	0.18531	0.07612	0.41959	0.1505	37.5	37.5
8.90833	97.2533	5.04623	120.546	9.83705	0.39286	0.15772	0.30897	0.1024	37.5	37.5
8.91111	95.5206	5.28125	120.368	8.88727	0.38729	0.14077	0.92633	0.43548	37.5	37.5
8.91389	96.8005	4.88561	118.091	8.96467	1.22656	0.61262	0.54928	0.23122	37.5	37.5
8.91667	91.5247	4.78406	117.014	9.61543	1.34109	0.60027	0.67049	0.24889	37.5	37.5
8.91944	93.4337	5.28323	119.713	9.46496	0.60956	0.4543	0.39622	0.1192	37.5	37.5
8.92222	95.3096	6.27281	119.815	8.05953	0.52516	0.26768	0.43325	0.15225	37.5	37.5
8.925	93.9127	5.50099	122.795	9.88583	0.16069	0.05314	0.35096	0.15832	37.5	37.5
8.92778	95.438	5.62325	117.707	9.92514	1.0629	0.48277	0.33036	0.13501	37.5	37.5
8.93056	96.5946	5.17244	120.028	10.5786	0.4252	0.20405	0.26145	0.08505	37.5	37.5
8.93333	94.2819	4.71461	118.155	9.86732	0.29867	0.11413	0.28506	0.10372	37.5	25
8.93611	94.1205	3.50028	119.84	10.1734	0.28593	0.09899	0.63335	0.31799	50	25
8.93889	91.2809	4.40933	117.433	10.3712	1.38354	0.57905	0.27317	0.08536	62.5	25
8.94167	91.5128	5.97527	120.036	10.9207	0.34296	0.15689	0.42464	0.15552	62.5	25
8.94444	90.5928	5.00744	117.311	11.0008	1.18307	0.47509	0.32245	0.10395	50	25
8.94722	95.3706	5.40781	119.656	10.5251	1.4692	0.8958	0.32981	0.14445	50	25
8.95	101.522	10.65	118.398	11.3143	0.39319	0.12856	0.32287	0.10447	37.5	25
8.95278	95.5387	7.36741	125.342	12.3267	0.63724	0.21992	0.4295	0.19771	37.5	25
8.95556	93.8377	8.97008	122.69	10.0729	0.51936	0.22126	0.37985	0.15796	37.5	25
8.95833	90.5096	7.82475	119.243	10.2152	0.42839	0.17212	0.2696	0.10364	37.5	25
8.96111	89.3186	5.98562	119.031	10.7385	0.6951	0.21393	0.19004	0.03846	37.5	25
8.96389	89.3265	5.10542	122.956	10.4381	0.61207	0.18393	0.44183	0.12699	37.5	25
8.96667	94.3344	5.80485	122.462	10.3641	0.76752	0.29672	0.26086	0.06278	37.5	25
8.96944	95.011	5.00221	119.167	10.1061	0.98762	0.45706	0.57225	0.33616	37.5	25
8.97222	90.6783	4.67989	117.508	10.3354	1.13173	0.5469	0.26649	0.07961	37.5	25
8.975	91.2209	5.71367	115.71	9.56069	0.81214	0.41185	0.30321	0.1897	37.5	25
8.97778	90.4098	4.39696	117.24	8.64952	1.33392	0.68947	0.55314	0.25805	37.5	25
8.98056	95.166	4.88763	116.281	8.47902	1.08304	0.50944	0.42024	0.07704	37.5	25
8.98333	95.8758	6.02816	119.084	9.58042	0.27031	0.13523	0.69778	0.25913	37.5	25
8.98611	98.6707	7.41299	117.896	10.0826	0.53384	0.33521	0.28179	0.10325	37.5	25
8.98889	97.403	7.75632	121.61	10.3262	0.712	0.34397	1.08013	0.38248	37.5	25
8.99167	99.7496	7.402	116.431	9.60106	0.32468	0.11021	0.79502	0.34821	37.5	37.5
8.99444	98.696	7.87441	119.363	8.19954	0.39406	0.1358	0.39527	0.22484	37.5	37.5
8.99722	96.7871	6.75178	119.02	8.6883	1.41121	0.63718	0.78585	0.19511	37.5	37.5
9	99.9168	8.40276	120.52	10.6366	0.58034	0.33426	0.37192	0.14512	37.5	37.5
9.00278	102.501	8.73769	122.266	9.86528	0.1715	0.0465	0.3799	0.10112	37.5	37.5
9.00556	99.8935	9.1512	123.028	10.7425	0.30237	0.094	0.90565	0.39353	37.5	37.5
9.00833	104.827	7.77862	113.801	9.51991	0.36695	0.20136	1.22128	0.37153	37.5	37.5
9.01111	96.0188	7.83226	123.834	11.356	0.38295	0.14621	0.45325	0.19413	37.5	37.5
9.01389	96.5781	7.45543	117.89	9.37401	0.77869	0.32934	0.40026	0.14822	37.5	37.5
9.01667	96.3791	8.60777	121.876	9.23689	0.7456	0.19508	0.61388	0.253	37.5	37.5
9.01944	95.6484	8.04231	116.944	8.18669	0.28425	0.12431	0.37063	0.13778	37.5	37.5
9.02222	96.5279	7.68226	124.478	9.52609	0.55645	0.27893	0.57482	0.25536	37.5	37.5
9.025	97.8193	7.74346	122.711	8.47987	0.39721	0.12441	0.46965	0.14944	37.5	37.5
9.02778	97.1662	6.90728	120.353	9.13589	0.6124	0.26242	0.59472	0.28659	37.5	37.5
9.03056	102.481	6.87231	119.315	9.2185	0.76058	0.36222	0.42924	0.15757	37.5	37.5
9.03333	101.809	9.11303	116.886	8.45556	0.77997	0.37593	0.41385	0.17484	37.5	37.5
9.03611	96.5559	8.18438	123.244	7.17264	0.61962	0.3638	0.39932	0.11484	37.5	37.5
9.03889	108.314	10.3579	119.804	8.28277	0.24404	0.07732	0.36103	0.14431	37.5	37.5
9.04167	121.838	12.4904	120.243	9.51913	0.46793	0.22151	0.5987	0.22407	37.5	37.5
9.04444	103.53	8.66496	117.193	7.94918	0.98938	0.33088	0.56328	0.28247	37.5	37.5
9.04722	98.7286	9.63287	117.132	7.68729	0.51165	0.23582	0.3632	0.11809	37.5	37.5
9.05	108.875	11.4868	116.097	7.49272	0.35496	0.17004	0.45692	0.14872	50	37.5
9.05278	108.87	12.5365	120.015	9.43564	0.66815	0.36662	0.39166	0.15984	50	37.5
9.05556	107.648	12.0896	116.517	9.05386	0.99075	0.51894	0.40076	0.16432	50	37.5
9.05833	110.751	9.78643	116.454	8.53166	0.38	0.16007	0.28241	0.1069	50	37.5
9.06111	117.061	10.284	120.359	9.42972	1.07909	0.66595	0.18622	0.08731	50	37.5
9.06389	118.127	12.738	117.85	8.96835	0.42406	0.1574	0.23664	0.06758	50	37.5
9.06667	101.491	10.4868	118.43	8.98223	0.66666	0.37745	0.42115	0.22744	37.5	50
9.06944	98.3586	10.3881	118.21	9.17071	0.52186	0.19494	0.27112	0.13823	50	50
9.07222	97.6043	9.07813	117.285	8.9866	1.03789	0.39822	0.15038	0.03578	50	50
9.075	97.9113	8.46779	120.421	8.98834	1.26271	0.63524	0.34268	0.12819	50	50
9.07778	98.0965	9.78392	121.53	9.41938	0.55578	0.24886	0.4619	0.19177	50	37.5
9.08056	99.6483	9.74636	122.654	9.236	0.24889	0.08662	0.65169	0.35275	50	37.5
9.08333	100.072	9.67176	116.227	8.91579	0.33878	0.10994	0.50075	0.24896	50	37.5
9.08611	96.5605	9.9367	116.99	8.78469	0.85936	0.4448	0.5969	0.29929	50	37.5
9.08889	93.05	7.9124	118.33	9.06291	0.15081	0.03361	0.44471	0.1265	50	37.5
9.09167	95.6725	9.96044	115.813	8.20566	0.68506	0.2913	0.48593	0.19893	50	37.5
9.09444	96.1729	9.04957	117.412	9.81121	1.18644	0.61035	0.26729	0.07387	37.5	37.5
9.09722	95.4381	10.1275	120.58	9.94801	0.47672	0.22968	0.48788	0.20567	37.5	37.5
9.1	98.1768	9.60692	117.441	9.67077	0.36664	0.13849	0.55434	0.15315	37.5	37.5
9.10278	96.1579	8.18691	117.312	8.58384	0.22341	0.11831	0.64483	0.25392	37.5	37.5
9.10556	103.92	8.77927	117.737	9.68867	0.42975	0.21856	0.49674	0.17981	37.5	37.5
9.10833	96.5126	9.28831	120.908	11.0736	0.45192	0.17346	0.57719	0.25938	37.5	37.5
9.11111	105.465	10.2175	115.185	9.24265	0.45662	0.18332	0.3423	0.11007	37.5	37.5
9.11389	101.842	9.81496	111.49	8.22313	0.37473	0.18218	0.36935	0.13381	37.5	37.5
9.11667	100.836	8.26307	115.298	8.40117	0.52172	0.18044	0.32285	0.0914	37.5	37.5
9.11944	102.29	9.66438	113.65	8.05228	1.0849	0.70395	0.65971	0.23703	37.5	37.5
9.12222	106.323	9.05938	114.969	8.48638	0.43486	0.20226	0.61561	0.19355	37.5	37.5
9.125	107.825	9.04214	119.046	8.72738	0.15104	0.05345	0.77162	0.44276	37.5	37.5
9.12778	106.569	9.93586	115.82	9.01131	0.22141	0.0846	0.6645	0.25948	37.5	37.5
9.13056	106.232	8.7887	117.169	8.8473	0.64159	0.30044	0.66306	0.27347	37.5	37.5
9.13333	103.988	9.96137	116.344	9.76706	0.29217	0.11266	0.69314	0.24935	37.5	37.5
9.13611	105.48	8.96275	117.554	8.89113	0.81133	0.59736	0.40915	0.13175	37.5	37.5
9.13889	105.197	11.1696	119.166	9.73564	0.92875	0.69257	0.62255	0.37598	37.5	37.5
9.14167	106.926	9.87696	118.385	8.74181	0.226	0.09566	0.41778	0.1485	37.5	37.5
9.14444	102.272	9.24333	116.469	9.4564	0.31912	0.22657	0.70465	0.2806	37.5	37.5
9.14722	97.2301	7.94478	120.101	9.20877	0.47707	0.17987	0.51861	0.27158	37.5	25
9.15	97.6011	6.89953	121.642	9.98404	0.81321	0.32027	0.60279	0.25785	37.5	25
9.15278	98.2995	7.54194	121.75	9.99619	0.59339	0.21013	0.45515	0.29235	37.5	37.5
9.15556	101.461	8.27161	123.095	11.1692	0.73389	0.35547	0.26912	0.09039	37.5	37.5
9.15833	99.2951	7.86753	119.648	9.24586	0.27404	0.13516	0.63899	0.26026	37.5	37.5
9.16111	96.8205	6.72362	117.811	8.12526	0.54112	0.19707	0.6129	0.15585	37.5	37.5
9.16389	97.5558	6.08017	119.317	9.0891	0.50722	0.23577	0.35796	0.08276	37.5	37.5
9.16667	98.5687	7.05216	116.898	7.83828	0.41152	0.11703	0.65289	0.33732	37.5	37.5
9.16944	95.9399	4.68725	115.902	8.4537	0.5473	0.24403	0.80353	0.5064	37.5	37.5
9.17222	91.6922	5.44901	121.849	9.18323	0.25674	0.11378	0.69651	0.29247	37.5	37.5
9.175	93.6699	5.00335	118.41	8.44722	0.57683	0.17972	0.34194	0.11399	37.5	37.5
9.17778	97.0114	8.05459	120.288	8.6858	0.36315	0.1205	0.47763	0.25745	37.5	37.5
9.18056	97.9772	7.76102	120.543	9.89425	0.3683	0.11184	0.42475	0.2307	37.5	37.5
9.18333	96.1403	8.1741	119.204	9.23019	0.53985	0.24362	0.66757	0.37044	37.5	37.5
9.18611	101.908	10.0885	122.423	9.94274	1.01656	0.74435	0.4623	0.31007	37.5	37.5
9.18889	99.0658	9.33815	122.676	9.80059	0.81707	0.60901	0.37334	0.11583	50	37.5
9.19167	95.5502	9.3611	123.883	10.7221	0.38159	0.17957	0.38368	0.11624	50	37.5
9.19444	96.0557	10.0567	120.65	8.98374	0.33381	0.16445	0.41796	0.13573	50	37.5
9.19722	100.342	10.2989	120.63	9.77764	0.68754	0.35556	0.40901	0.09097	50	37.5
9.2	97.6926	7.04959	122.412	10.9043	1.51457	1.02309	0.6032	0.41234	50	37.5
9.20278	96.7074	8.61944	122.28	9.31691	0.34334	0.23952	0.65995	0.40134	50	37.5
9.20556	99.2347	7.08691	124.753	9.45789	1.11824	0.48033	0.2628	0.0635	50	37.5
9.20833	93.2418	7.81749	124.888	9.69889	0.61182	0.282	0.88361	0.55746	50	25
9.21111	94.5717	6.27181	121.503	10.2614	1.31097	0.53313	0.63257	0.20704	50	25
9.21389	93.0788	5.62983	125.977	10.1416	0.34034	0.1195	0.2606	0.06031	50	25
9.21667	97.7599	4.99015	123.856	9.18005	0.50204	0.2143	0.51652	0.23233	50	25
9.21944	97.8538	4.63047	125.879	9.16507	0.33376	0.10368	0.59665	0.28431	50	25
9.22222	99.5397	4.27405	128.413	10.0428	0.73612	0.34556	0.52346	0.18333	50	25
9.225	90.8392	6.02061	125.159	9.56026	0.16648	0.04726	0.2374	0.0661	50	25
9.22778	93.4986	7.02551	127.938	10.2957	1.19236	0.62089	0.17438	0.03808	50	25
9.23056	98.3261	8.20699	124.82	10.6875	0.96111	0.37875	0.6617	0.46977	50	25
9.23333	95.8655	7.44323	122.289	9.99549	0.47478	0.18463	0.91727	0.35286	50	25
9.23611	100.674	8.04229	120.61	10.2904	1.15427	0.54554	0.64132	0.23471	37.5	25
9.23889	97.5546	6.78797	122.919	10.8671	0.49206	0.30436	0.44984	0.18925	37.5	25
9.24167	93.4875	6.67943	123.802	10.8168	0.13657	0.05553	0.433	0.19845	37.5	25
9.24444	100.234	4.12263	124.7	9.93401	0.62977	0.24572	0.82752	0.46631	37.5	25
9.24722	98.4102	3.32346	119.911	10.0347	0.3813	0.10946	0.40652	0.13105	37.5	25
9.25	93.617	6.13146	121.68	9.25085	0.2236	0.0522	0.23922	0.06629	37.5	25
9.25278	94.0208	6.41068	123.505	10.2447	0.37643	0.16083	0.26072	0.07712	37.5	25
9.25556	95.4208	6.03777	120.544	10.8075	0.36865	0.13381	0.6859	0.37304	37.5	25
9.25833	95.9851	7.15366	121.763	10.3644	0.41654	0.15423	0.54634	0.37053	37.5	25
9.26111	96.5003	5.31734	121.69	9.91578	0.24854	0.06223	0.42605	0.14947	37.5	25
9.26389	98.0558	6.91997	123.072	11.1687	0.19594	0.05961	0.32509	0.14126	37.5	25
9.26667	95.8188	6.73843	119.601	10.5099	0.2819	0.09603	0.30051	0.08588	37.5	25
9.26944	98.9043	9.68997	120.988	10.1565	0.18062	0.05124	0.17029	0.06313	37.5	25
9.27222	100.01	10.6331	122.005	9.86035	0.18653	0.0725	0.19557	0.08064	37.5	25
9.275	92.8356	11.0845	122.809	10.9758	0.55452	0.38385	0.33135	0.10529	37.5	25
9.27778	106.573	13.2238	118.099	11.1539	1.42482	0.50692	0.3601	0.12137	37.5	25
9.28056	102.434	12.5982	120.951	10.5409	0.40937	0.2079	0.41285	0.17492	37.5	25
9.28333	101.429	12.7053	117.094	9.14872	0.46368	0.18779	0.26007	0.07069	37.5	25
9.28611	100.501	11.608	120.292	11.0061	1.01541	0.68545	0.41271	0.19942	50	25
9.28889	104.413	13.8743	119.462	12.0831	0.60246	0.25199	0.42151	0.1512	50	25
9.29167	101.611	12.4393	122.384	10.4286	0.46656	0.29239	0.38621	0.22689	50	25
9.29444	105.424	13.3587	117.726	11.005	1.14359	0.67563	0.51272	0.19387	50	25
9.29722	108.992	10.8252	120.983	11.5356	0.56266	0.22443	0.50275	0.19685	50	25
9.3	106.698	11.6178	124.051	10.9343	0.35596	0.11843	0.42529	0.16725	50	25
9.30278	110.032	12.1354	124.769	10.5073	1.40831	0.69329	0.5426	0.19442	50	25
9.30556	104.129	10.4152	119.951	11.3507	0.52097	0.16334	0.53042	0.22121	50	25
9.30833	105.747	9.28596	122.039	11.1178	0.86088	0.33751	0.61869	0.20065	50	25
9.31111	110.093	9.02893	123.192	9.9955	0.78604	0.31168	0.27444	0.13697	50	25
9.31389	111.876	10.57	122.341	10.2546	0.52521	0.16287	0.41796	0.18078	50	25
9.31667	108.762	8.2277	122.817	9.78116	0.48767	0.18955	0.28697	0.07094	50	25
9.31944	109.622	8.92552	120.749	9.95435	0.38227	0.13792	0.48863	0.21972	50	25
9.32222	107.384	7.3658	125.416	11.275	0.65654	0.27136	0.26869	0.1051	50	25
9.325	106.933	7.49583	122.892	11.3457	0.3504	0.12386	0.33724	0.18068	50	25
9.32778	107.114	7.07489	121.976	10.1298	0.7035	0.42405	0.30254	0.07969	50	25
9.33056	107.038	8.37126	124.983	10.6227	0.3697	0.12006	0.35095	0.21406	50	25
9.33333	109.601	7.71395	123.952	9.89485	0.67823	0.36095	0.54547	0.2481	50	37.5
9.33611	106.668	7.27507	123.143	10.2465	0.89271	0.6227	0.44919	0.27018	50	37.5
9.33889	105.815	7.62523	120.143	9.35183	0.65807	0.38958	0.18863	0.05691	50	37.5
9.34167	102.225	7.79734	121.435	9.95933	0.19338	0.065	0.33797	0.09721	50	37.5
9.34444	101.703	8.26865	121.907	9.69107	0.7622	0.30471	0.55168	0.27423	50	37.5
9.34722	105.971	9.49587	121.854	10.8051	0.82217	0.3277	0.44724	0.11821	50	50
9.35	101.131	7.37053	122.283	9.06902	0.47484	0.14946	0.42858	0.13537	50	37.5
9.35278	106.592	8.50743	122.612	10.3551	0.72732	0.36711	0.57448	0.20671	50	37.5
9.35556	102.791	9.08315	119.584	10.22	1.01149	0.44756	0.5571	0.12772	50	37.5
9.35833	104.964	9.97432	120.109	11.0379	0.70346	0.24746	0.34887	0.12275	50	37.5
9.36111	104.865	8.52761	119.202	9.92802	0.54726	0.22289	0.36184	0.10548	50	37.5
9.36389	106.452	7.57438	121.901	9.04322	0.73476	0.26733	0.39278	0.14685	50	37.5
9.36667	102.445	8.08844	123.38	9.27977	0.46383	0.1888	0.40599	0.2339	50	37.5
9.36944	110.547	10.1545	121.376	8.99887	0.62518	0.24637	0.24607	0.11527	50	37.5
9.37222	106.312	8.23556	124.223	8.46415	0.69717	0.36022	0.38224	0.16006	50	37.5
9.375	109.641	9.24528	120.584	9.87999	0.37083	0.13845	0.2192	0.06019	50	37.5
9.37778	108.196	9.33774	119.647	10.7747	0.79869	0.4455	0.59454	0.25088	50	37.5
9.38056	108.494	8.84931	119.434	9.86047	0.74758	0.42129	0.45141	0.23993	50	37.5
9.38333	109.953	9.85909	122.112	9.87046	0.38411	0.1046	0.17974	0.06222	50	37.5
9.38611	109.159	8.7932	121.968	9.3137	0.50938	0.24989	0.41059	0.13117	50	37.5
9.38889	106.996	8.87849	123.463	10.9416	0.79759	0.29245	0.37015	0.14363	37.5	37.5
9.39167	108.038	9.49836	121.926	9.42102	0.45891	0.1449	0.34098	0.12622	50	50
9.39444	106.359	10.0714	122.884	10.426	0.44681	0.26649	0.17717	0.06305	37.5	50
9.39722	101.574	9.80356	122.278	9.28593	0.73565	0.25507	0.57353	0.24012	37.5	50
9.4	105.279	10.0748	125.566	12.2648	0.46824	0.14563	0.48215	0.14319	37.5	50
9.40278	106.508	10.6258	119.71	10.0477	0.52151	0.23197	0.3027	0.08579	50	50
9.40556	99.8883	8.38412	118.129	10.3386	0.57534	0.23944	0.40967	0.10288	50	50
9.40833	104.209	10.0777	121.414	10.1677	0.7106	0.45039	0.68497	0.32154	50	50
9.41111	105.422	8.48966	119.972	10.1547	0.54539	0.26419	0.50974	0.20268	50	50
9.41389	101.104	9.51426	121.754	10.3922	0.63199	0.22535	0.65427	0.10576	50	50
9.41667	106.336	9.84763	117.018	10.1774	0.34739	0.17991	0.37928	0.09895	50	50
9.41944	104.03	8.75024	118.349	10.5409	0.50158	0.19716	0.43815	0.1316	37.5	50
9.42222	101.125	7.95643	116.043	10.6294	0.33858	0.14369	0.30127	0.10775	37.5	50
9.425	101.802	7.16167	118.706	10.6672	0.35389	0.17475	0.339	0.10821	37.5	37.5
9.42778	104.854	8.49593	117.505	11.0048	0.3939	0.20028	0.47549	0.13504	25	37.5
9.43056	102.063	8.26296	118.962	9.87468	0.48064	0.21026	0.81199	0.31782	25	37.5
9.43333	98.2862	6.91968	116.397	10.0137	0.31865	0.1251	0.38743	0.23076	25	37.5
9.43611	102.428	8.98249	122.78	10.47	0.58386	0.29021	0.77181	0.29941	37.5	37.5
9.43889	99.2433	8.17939	121.968	10.5578	0.45512	0.17591	0.45403	0.13787	37.5	37.5
9.44167	94.98	6.73094	119.774	9.453	0.8131	0.30596	0.37532	0.12378	37.5	37.5
9.44444	98.5986	7.1334	121.686	10.3593	0.67017	0.39111	0.54737	0.42902	37.5	37.5
9.44722	99.6374	6.97574	123.926	10.9136	0.56972	0.3169	0.39623	0.16352	37.5	37.5
9.45	97.2409	7.68315	122.751	10.9903	0.55335	0.34493	0.71005	0.29892	37.5	37.5
9.45278	95.9833	8.17039	120.669	10.1007	0.73513	0.24792	0.83772	0.34737	37.5	37.5
9.45556	98.6847	6.31317	126.323	10.5703	0.40582	0.12899	0.33666	0.11911	37.5	37.5
9.45833	94.4494	6.20839	124.454	11.2935	0.67669	0.34164	0.47339	0.26954	37.5	25
9.46111	94.7807	5.97341	121.127	10.7138	0.84517	0.35863	0.50271	0.10898	37.5	25
9.46389	95.7909	5.81208	125.695	11.5283	0.48605	0.25377	0.67598	0.4958	37.5	25
9.46667	94.0615	6.29786	124.406	11.6414	0.74877	0.28181	0.51411	0.23819	50	25
9.46944	97.0914	5.91443	122.713	10.9146	0.4248	0.19257	0.63181	0.35255	50	25
9.47222	95.5072	6.49384	122.797	11.0378	0.54912	0.22911	0.57901	0.38366	50	25
9.475	93.1318	5.48411	122.889	10.606	0.43348	0.14223	0.66307	0.17892	50	25
9.47778	97.8359	6.36817	124.683	10.8772	0.86535	0.42351	0.50602	0.18984	50	25
9.48056	93.7103	6.31137	124.226	10.0403	1.07118	0.45845	0.45274	0.24596	50	25
9.48333	95.0084	5.51449	120.713	11.3101	0.99293	0.39925	0.36894	0.08969	50	25
9.48611	92.7141	5.50595	123.426	11.3079	1.36263	0.55124	0.69954	0.43481	37.5	25
9.48889	97.0842	4.94933	120.279	11.1126	0.95648	0.39377	0.66434	0.46019	37.5	25
9.49167	96.8274	5.8	125.365	11.3528	1.21017	0.49147	0.86226	0.49072	50	25
9.49444	92.2932	5.06438	120.246	10.5415	0.99369	0.5235	0.52064	0.26778	50	25
9.49722	91.476	5.23833	121.806	11.19	0.47813	0.17677	0.48555	0.30967	50	37.5
9.5	99.2382	3.4227	119.718	10.9492	0.81036	0.40303	0.57443	0.40938	50	37.5
9.50278	94.1511	3.86376	122.216	10.1694	0.70513	0.27167	0.61483	0.31808	50	37.5
9.50556	97.8523	4.61409	118.861	10.6498	0.39206	0.13077	0.63611	0.36596	50	37.5
9.50833	95.2475	3.48467	120.152	10.1108	0.38107	0.16179	0.56917	0.26644	50	37.5
9.51111	94.8111	4.43678	122.962	9.84143	0.33511	0.09612	0.36751	0.22845	50	37.5
9.51389	99.288	6.5649	120.229	9.98364	0.85722	0.2914	0.51787	0.31075	50	37.5
9.51667	93.851	6.67096	120.611	10.1823	0.75149	0.29613	0.36489	0.10046	50	37.5
9.51944	100.073	8.00148	121.664	10.606	0.55709	0.21119	0.25619	0.09147	50	37.5
9.52222	98.802	8.12565	119.358	11.2109	0.30355	0.101	0.64263	0.46405	50	37.5
9.525	100.223	7.48372	121.905	9.31466	0.42364	0.088	0.51771	0.23928	50	37.5
9.52778	98.5384	8.91701	117.808	9.41567	0.49102	0.09944	0.42599	0.15356	50	37.5
9.53056	93.7728	6.60975	122.012	11.8076	0.4526	0.11717	0.36556	0.2381	50	37.5
9.53333	93.1114	6.21011	118.826	10.7123	0.65438	0.35422	0.15448	0.04337	50	37.5
9.53611	94.7624	5.58317	123.627	11.4154	1.22638	0.53102	0.14854	0.0702	50	37.5
9.53889	96.7577	6.79192	127.505	11.5997	0.70108	0.37606	0.20577	0.13591	50	37.5
9.54167	97.7394	6.88322	124.305	9.72723	0.60928	0.14073	0.23568	0.12791	50	37.5
9.54444	100.327	8.40642	127.945	9.75481	0.63843	0.27323	0.21309	0.12192	50	37.5
9.54722	95.6791	8.39451	125.118	9.95048	0.52574	0.16098	0.37211	0.15286	50	37.5
9.55	102.15	8.40758	125.482	10.1619	1.11201	0.30372	0.18707	0.06712	50	25
9.55278	101.428	7.50536	124.752	10.0874	0.32201	0.1519	0.27597	0.08787	50	25
9.55556	101.247	7.77593	121.08	9.60967	0.37401	0.11356	0.22709	0.07161	50	25
9.55833	103.859	8.11818	120.152	9.53189	0.59968	0.28261	0.33347	0.10248	50	12.5
9.56111	107.289	9.38836	123.181	10.1016	0.32853	0.21595	0.62461	0.51698	50	12.5
9.56389	104.552	8.46477	120.316	9.30324	0.40206	0.1159	0.42371	0.20354	50	12.5
9.56667	102.353	7.93797	117.164	11.0662	0.3483	0.0777	0.34485	0.14113	50	37.5
9.56944	103.398	6.06721	118.505	9.63856	0.55785	0.17321	0.28501	0.12733	62.5	37.5
9.57222	100.525	5.70613	116.61	9.91088	0.84249	0.22516	0.29443	0.12955	62.5	37.5
9.575	99.3706	3.7213	116.05	10.3187	0.30566	0.09494	0.48215	0.33372	62.5	37.5
9.57778	96.1762	4.79871	115.675	10.0596	0.72125	0.21869	0.32646	0.22501	62.5	37.5
9.58056	90.5615	3.76113	113.128	8.56688	0.87064	0.30537	0.58653	0.21122	62.5	37.5
9.58333	93.9599	4.30793	117.778	8.922	0.8726	0.24331	0.66109	0.48273	62.5	37.5
9.58611	93.8591	5.77105	115.998	9.65911	0.62596	0.18028	0.43932	0.30219	62.5	25
9.58889	89.4743	4.42278	118.048	10.1726	0.49051	0.10977	0.29007	0.11715	62.5	25
9.59167	91.28	5.28462	115.369	9.12075	0.28939	0.07178	0.55043	0.3122	62.5	25
9.59444	96.6174	8.76348	113.795	8.7411	0.4533	0.14404	0.41852	0.25195	62.5	25
9.59722	97.2845	9.25863	115.154	9.6495	0.92143	0.49055	0.55197	0.24076	62.5	25
9.6	100.777	9.76043	115.922	9.88228	0.62479	0.26833	0.32369	0.12357	62.5	25
9.60278	101.018	9.42359	115.971	9.75722	0.60863	0.13489	0.18585	0.06327	62.5	25
9.60556	99.4965	8.86654	116.219	8.36032	0.44435	0.21037	0.27244	0.10019	62.5	25
9.60833	95.2379	7.93338	117.289	8.30737	0.41523	0.11912	0.38379	0.19037	62.5	25
9.61111	96.9719	8.73195	113.14	9.8015	1.08295	0.34759	0.63107	0.22837	62.5	25
9.61389	97.6231	6.78006	114.594	9.66347	0.83837	0.18447	0.2272	0.03953	62.5	25
9.61667	103.443	7.86204	115.03	9.16799	0.64111	0.19746	0.35802	0.11181	50	25
9.61944	100.693	8.13647	114.723	8.83955	0.93203	0.24265	0.43131	0.19912	50	25
9.62222	102.605	5.45349	112.986	10.4857	0.68231	0.27319	0.57408	0.17262	50	25
9.625	101.116	7.07198	115.231	9.76907	0.71222	0.27397	0.68603	0.16271	50	25
9.62778	95.9864	6.82749	116.507	9.66354	0.49173	0.20561	0.57701	0.18781	50	25
9.63056	101.67	8.0189	111.673	9.58704	0.42846	0.20237	0.67785	0.21764	50	25
9.63333	103.388	7.30585	108.461	8.76635	0.2907	0.12905	0.29379	0.08573	50	37.5
9.63611	103.803	9.38776	110.708	8.56023	0.6232	0.35863	0.38549	0.15878	50	37.5
9.63889	102.198	9.05869	114.813	8.94973	0.55673	0.16961	0.53038	0.27483	50	37.5
9.64167	100.167	6.67886	114.426	7.50083	0.43149	0.12694	0.54968	0.25329	50	37.5
9.64444	93.6335	6.49846	114.423	8.45186	0.47475	0.19815	0.37052	0.14049	50	37.5
9.64722	96.3698	7.13285	113.596	8.24975	0.54228	0.24616	0.46849	0.21714	50	37.5
9.65	97.4227	8.19925	115.112	7.35445	0.66125	0.33648	0.47434	0.20481	50	37.5
9.65278	100.793	7.83117	119.547	7.15518	1.11066	0.47157	0.50375	0.32509	50	37.5
9.65556	107.104	10.9101	116.419	8.01273	0.60467	0.33129	0.76721	0.49994	50	37.5
9.65833	108.133	11.4437	117.549	8.1649	0.79508	0.30314	0.28197	0.11212	50	37.5
9.66111	111.063	10.0572	117.855	8.12231	0.78798	0.39556	0.31574	0.1289	50	37.5
9.66389	112.159	10.6075	116.804	7.71225	0.53742	0.23578	0.14421	0.05593	50	37.5
9.66667	110.877	10.328	120.246	8.43306	1.11516	0.60856	0.57767	0.35863	50	37.5
9.66944	105.167	9.1358	115.752	8.46054	0.30974	0.11349	0.47583	0.30594	50	37.5
9.67222	109.523	11.4846	116.039	8.79228	0.50321	0.29258	0.34809	0.13765	62.5	37.5
9.675	110.995	9.4779	115.808	10.1465	0.65587	0.22428	0.68745	0.35794	62.5	37.5
9.67778	107.1	8.3627	117.992	8.17044	0.7211	0.27581	0.48607	0.14588	50	37.5
9.68056	102.208	7.66944	114.349	8.69812	0.46263	0.19782	0.47443	0.2448	50	37.5
9.68333	99.7569	8.23005	114.04	9.39105	0.22768	0.07995	0.67832	0.324	62.5	37.5
9.68611	96.9544	7.0978	116.94	9.08734	0.33278	0.23323	0.44341	0.28241	50	37.5
9.68889	104.821	8.0688	116.186	9.75014	0.95314	0.62977	0.26969	0.10303	50	37.5
9.69167	100.102	6.52347	115.647	9.19557	0.19232	0.07819	0.50332	0.34832	62.5	37.5
9.69444	99.8026	5.63294	118.255	8.90191	0.60106	0.2259	0.55769	0.23499	62.5	37.5
9.69722	98.1078	5.98819	112.17	8.57511	0.70003	0.30821	0.54967	0.25517	50	37.5
9.7	93.6786	6.24137	112.936	8.97757	0.35044	0.12972	0.29567	0.14329	50	37.5
9.70278	93.1615	7.68351	112.11	8.97962	0.52345	0.18682	0.50066	0.31727	37.5	37.5
9.70556	95.0167	7.90093	114.337	9.57109	0.53336	0.23764	0.48662	0.23315	37.5	37.5
9.70833	99.4017	11.0891	116.728	9.831	0.29913	0.139	0.37699	0.25615	37.5	37.5
9.71111	106.727	7.4773	116.423	9.89139	0.48709	0.19596	0.6126	0.37298	37.5	37.5
9.71389	102.895	9.85907	115.944	8.93787	1.63421	0.72176	0.24074	0.06479	25	37.5
9.71667	99.7644	7.89934	114.825	8.78282	0.65015	0.27237	0.46853	0.22661	25	37.5
9.71944	100.209	7.35725	113.38	8.29812	0.79411	0.31685	0.33696	0.13216	25	37.5
9.72222	109.332	9.87461	113.289	9.04157	0.66346	0.20875	0.4507	0.16465	25	25
9.725	109.117	10.6697	114.111	8.55931	0.57273	0.17687	0.53836	0.25468	25	12.5
9.72778	103.886	8.92027	111.656	8.62543	0.67232	0.31412	0.78832	0.547	25	12.5
9.73056	98.9219	9.34418	116.722	10.2049	0.99862	0.44781	0.30156	0.14989	25	12.5
9.73333	104.692	9.53012	108.659	9.10219	2.299	0.85629	0.42225	0.15313	25	12.5
9.73611	101.133	9.60984	111.657	10.9337	0.97328	0.37217	0.31503	0.10945	25	12.5
9.73889	93.472	9.62691	113.608	9.94863	0.49566	0.17756	0.55662	0.25008	25	12.5
9.74167	97.0232	9.62911	116.684	9.79774	0.59428	0.24946	0.54566	0.21207	25	12.5
9.74444	100.633	11.1987	116.084	10.5967	0.3934	0.1453	0.45846	0.15373	25	12.5
9.74722	106.664	11.2938	115.284	9.53116	0.9482	0.34458	0.34006	0.13625	25	12.5
9.75	99.1766	6.58959	116.211	9.97116	1.17732	0.45878	0.23765	0.06695	25	12.5
9.75278	103.027	7.02068	119.426	10.1509	0.8763	0.42498	0.68748	0.26505	25	12.5
9.75556	101.246	7.84234	116.286	9.64623	0.89608	0.28134	0.56112	0.17862	25	12.5
9.75833	104.097	6.47345	117.949	9.46091	0.84892	0.32696	0.43753	0.1396	25	12.5
9.76111	102.145	6.52795	114.001	8.29956	1.15317	0.43611	0.42891	0.18522	25	12.5
9.76389	95.5087	4.61421	113.587	8.91133	0.64638	0.24268	0.34064	0.16851	25	12.5
9.76667	93.9024	4.65621	114.289	7.80128	0.65689	0.30225	0.37462	0.16202	25	12.5
9.76944	95.4834	4.66728	114.946	7.74716	1.04086	0.48996	0.36281	0.15044	25	12.5
9.77222	96.0694	6.319	116.757	9.51483	0.72961	0.2966	0.40611	0.19061	37.5	12.5
9.775	103.03	7.27574	115.185	9.23626	1.66685	0.88728	0.38287	0.12412	37.5	12.5
9.77778	105.248	6.49087	117.307	9.0197	0.53595	0.19542	0.74174	0.38868	37.5	12.5
9.78056	103.199	5.4621	120.06	8.96007	0.28775	0.10508	0.41826	0.2076	37.5	12.5
9.78333	105.351	6.5933	115.244	8.81644	1.45377	0.57893	0.36295	0.14149	37.5	12.5
9.78611	100.06	7.33957	113.715	8.97915	1.42826	0.50197	0.80298	0.48454	37.5	12.5
9.78889	103.563	7.14149	117.415	9.19687	0.70389	0.27044	0.40016	0.19623	37.5	12.5
9.79167	99.7345	3.46689	116.999	9.12673	0.72798	0.26012	0.27447	0.11498	37.5	12.5
9.79444	101.69	4.87865	117.686	9.4459	0.59224	0.18602	0.35987	0.13144	37.5	12.5
9.79722	95.914	4.3483	118.7	9.97925	1.44423	0.45777	0.45833	0.25381	37.5	12.5
9.8	102.738	7.52345	117.036	9.95057	0.65031	0.29947	0.79519	0.53165	50	12.5
9.80278	101.29	4.43289	116.735	8.71964	0.42058	0.1394	0.38251	0.14863	50	12.5
9.80556	92.8551	5.51784	116.94	10.1782	0.56206	0.16152	0.47871	0.23384	50	12.5
9.80833	93.4302	4.74406	114.684	9.72644	0.56485	0.1632	0.63341	0.29106	50	12.5
9.81111	98.2653	6.07496	114.295	8.99973	0.38633	0.15502	0.64674	0.3814	50	12.5
9.81389	103.789	6.36319	114.191	9.20048	1.0529	0.35818	0.56217	0.24166	50	12.5
9.81667	105.432	8.70183	114.244	9.31943	0.48574	0.22158	0.40383	0.19101	50	12.5
9.81944	101.404	10.5927	116.758	10.4427	0.45587	0.19464	0.3286	0.0813	50	12.5
9.82222	104.92	10.125	114.848	9.29772	0.54009	0.21156	0.35752	0.11982	50	12.5
9.825	104.057	9.4364	116.142	10.2029	1.01021	0.28907	0.48798	0.18252	50	12.5
9.82778	110.272	10.489	113.312	10.1033	0.78494	0.30253	0.47951	0.2495	50	12.5
9.83056	105.318	10.1067	114.311	10.6688	1.59277	0.5217	0.40314	0.3047	50	12.5
9.83333	103.072	12.4869	114.281	9.81109	1.01755	0.26325	0.45647	0.22705	50	12.5
9.83611	98.2927	9.90382	113.357	9.06482	0.79398	0.34303	0.74898	0.60484	50	12.5
9.83889	100.248	8.61209	112.655	9.00656	1.22396	0.50326	0.96744	0.68673	50	12.5
9.84167	96.6729	8.00089	111.761	9.50759	0.95626	0.41067	0.30708	0.15523	50	12.5
9.84444	103.888	10.6357	113.904	8.93514	1.15465	0.29948	0.77284	0.49966	50	12.5
9.84722	100.801	9.64483	115.382	8.52933	1.03544	0.34	0.57973	0.35299	50	12.5
9.85	107.202	8.98795	115.616	9.49503	0.72071	0.36428	0.68161	0.46497	50	12.5
9.85278	106.168	9.11927	117.852	8.92385	0.93271	0.43793	0.34815	0.09795	50	12.5
9.85556	102.691	8.68689	116.469	8.70452	1.16094	0.34466	0.46547	0.22111	50	12.5
9.85833	100.286	7.80452	115.397	8.16393	0.54527	0.14366	0.6955	0.44975	50	12.5
9.86111	103.285	6.63269	117.499	8.4214	0.79887	0.28282	0.63254	0.35385	50	12.5
9.86389	95.7526	8.02083	117.851	8.71959	1.00786	0.32917	0.45341	0.26164	50	12.5
9.86667	98.3707	8.09352	119.073	8.80183	0.55818	0.22378	0.29464	0.11837	50	12.5
9.86944	94.9314	7.90183	117.491	9.0365	0.86818	0.32676	0.27272	0.10165	37.5	12.5
9.87222	95.3228	8.13297	119.882	10.6607	0.52884	0.25466	0.32127	0.17582	37.5	12.5
9.875	96.6629	7.60113	119.816	9.89126	1.00439	0.41034	0.66769	0.51303	37.5	12.5
9.87778	92.4392	7.1156	113.895	9.92859	1.22107	0.59659	0.39746	0.20721	37.5	25
9.88056	94.8948	7.0473	116.19	9.90218	0.69506	0.24048	0.69079	0.45782	37.5	25
9.88333	96.7175	7.29742	114.705	9.56431	1.00471	0.47243	0.21878	0.14833	37.5	25
9.88611	100.17	8.60703	114.369	9.72112	0.55232	0.13342	0.44237	0.22142	37.5	25
9.88889	99.2197	7.74407	114.584	9.68591	0.4584	0.13879	0.53099	0.40461	37.5	25
9.89167	104.952	8.08675	115.419	9.8978	0.3593	0.15478	0.5614	0.38947	37.5	25
9.89444	100.865	7.09184	117.253	10.023	0.72745	0.18528	0.29065	0.10526	37.5	25
9.89722	106.129	7.63652	116.112	9.84549	0.71258	0.20572	0.75829	0.30664	37.5	25
9.9	104.661	8.13046	113.334	9.76692	0.71954	0.30047	0.44775	0.14662	37.5	25
9.90278	109.524	8.78654	110.199	9.12849	0.75623	0.26782	0.56523	0.3324	50	25
9.90556	106.845	7.97698	113.597	9.85952	0.88397	0.36051	0.66038	0.30397	50	25
9.90833	104.774	7.73946	115.942	9.35504	0.9405	0.36201	0.94766	0.73055	50	25
9.91111	103.755	8.36658	115.545	8.95239	0.38819	0.13035	0.91844	0.64446	50	25
9.91389	102.367	6.39494	115.797	9.84965	0.54951	0.35554	0.74868	0.19709	50	25
9.91667	103.024	8.57	114.472	10.0654	0.84632	0.35622	1.02521	0.74512	50	25
9.91944	98.0891	8.9687	116.367	10.1957	1.30857	0.62559	0.34551	0.1442	37.5	25
9.92222	101.988	8.25867	112.576	8.86718	0.44507	0.12951	0.72556	0.52449	37.5	25
9.925	99.8245	7.54493	113.132	9.78001	0.58199	0.24486	0.58596	0.27025	37.5	25
9.92778	98.1521	10.1945	117.551	9.79867	0.91689	0.34844	0.79084	0.4856	37.5	25
9.93056	98.9154	9.12612	122.537	11.1428	0.65951	0.31519	0.80018	0.4999	37.5	25
9.93333	95.4762	8.15431	117.939	9.94617	1.1964	0.47997	0.83339	0.61762	37.5	25
9.93611	97.7643	9.02387	117.167	10.2956	1.17756	0.30465	0.66138	0.20067	37.5	25
9.93889	94.0922	7.95982	116.224	11.2026	0.55997	0.13421	0.5891	0.36016	37.5	25
9.94167	95.109	6.82445	113.208	9.08678	0.43161	0.12621	0.48472	0.17116	37.5	25
9.94444	95.3005	6.69254	116.117	10.3232	0.89283	0.42757	0.37687	0.13191	37.5	25
9.94722	95.0206	7.23608	117.844	9.7665	0.58295	0.219	0.54296	0.35452	37.5	25
9.95	99.6308	8.76255	115.493	10.3664	0.24768	0.15886	0.49882	0.30387	37.5	25
9.95278	100.407	9.19732	115.592	9.41164	0.94412	0.35757	0.30749	0.11285	37.5	25
9.95556	101.727	10.3753	113.345	10.2604	1.29484	0.50995	0.66581	0.39678	37.5	25
9.95833	107.112	9.17415	112.061	9.11672	0.53779	0.14074	0.80289	0.35254	37.5	25
9.96111	104.601	8.96371	116.871	10.5459	0.61557	0.24957	0.64855	0.397	37.5	25
9.96389	98.323	7.21268	112.595	9.27864	0.42108	0.17221	0.64199	0.44945	37.5	25
9.96667	103.515	9.22874	116.544	9.89862	0.89627	0.36533	0.38202	0.13591	37.5	25
9.96944	98.6057	8.60229	116.052	10.6194	0.77911	0.18124	0.50006	0.17255	37.5	25
9.97222	98.1708	6.52952	113.369	11.0924	1.1389	0.34509	0.22703	0.08499	37.5	25
9.975	98.8048	5.32791	112.903	11.171	0.53512	0.15694	1.0473	0.6004	37.5	25
9.97778	94.9233	4.80784	114.459	11.2035	0.56937	0.1836	0.74066	0.28745	37.5	25
9.98056	96.7547	7.09793	112.362	11.0608	0.60754	0.22001	0.7916	0.47334	37.5	25
9.98333	96.944	6.01099	117.43	10.7392	0.5036	0.13634	0.60595	0.2159	37.5	25
9.98611	97.8071	6.99632	119.099	9.9495	0.51933	0.25174	0.46228	0.21132	37.5	25
9.98889	95.2806	5.76387	118.767	10.485	1.00392	0.4358	0.46201	0.21575	37.5	37.5
9.99167	102.4	7.30429	120.646	9.01685	0.4454	0.11241	0.3026	0.19013	37.5	37.5
9.99444	102.607	8.13222	116.506	8.93155	0.81071	0.28749	0.57421	0.32478	37.5	37.5
9.99722	99.5249	6.17275	119.605	10.305	0.90857	0.51658	0.41568	0.26323	37.5	37.5
10	99.8394	7.27699	117.297	9.69947	0.59947	0.18459	0.72915	0.50426	37.5	37.5
10.0028	99.7908	7.02913	121.144	9.91378	0.58932	0.23108	0.35121	0.09177	37.5	37.5
10.0056	101.793	7.93184	123.104	10.4348	0.4921	0.20662	0.81351	0.38937	37.5	37.5
10.0083	103.828	7.88206	123.842	9.13059	0.5866	0.28213	0.80373	0.5981	37.5	37.5
10.0111	100.955	8.22899	116.484	8.98353	0.47221	0.18318	0.67133	0.43932	37.5	37.5
10.0139	102.199	8.20314	116.748	9.88945	0.59075	0.42991	0.40157	0.1837	37.5	37.5
10.0167	105.49	8.98951	117.654	9.32032	0.30444	0.09347	0.51419	0.29887	25	37.5
10.0194	105.442	8.49108	121.033	8.62306	0.62743	0.27849	0.91166	0.47381	25	50
10.0222	106.657	9.45474	120.901	10.3543	0.72513	0.22359	0.49598	0.34291	25	50
10.025	103.869	8.24462	122.225	10.2872	1.03634	0.39681	0.2732	0.09811	25	50
10.0278	103.408	9.37144	121.405	10.7945	0.51572	0.28407	0.58368	0.2253	25	50
10.0306	106.184	7.52244	117.928	10.8849	0.3802	0.19578	0.71966	0.26425	25	50
10.0333	106.872	9.03632	116.712	9.725	0.49002	0.17002	0.82413	0.4437	25	37.5
10.0361	107.446	6.41949	113.156	9.00623	0.51578	0.20063	0.88029	0.16819	25	37.5
10.0389	108.027	8.40931	113.886	8.96831	0.57655	0.21225	0.39187	0.07415	25	37.5
10.0417	110.252	7.13965	114.828	9.9587	0.62499	0.2204	0.58983	0.26251	25	37.5
10.0444	106.992	8.05779	117.089	9.93942	0.41322	0.18339	0.81231	0.37771	25	37.5
10.0472	110.332	7.73342	113.833	8.94381	0.58777	0.32624	0.5243	0.1688	25	37.5
10.05	105.273	7.86533	113.177	8.68896	0.41906	0.15877	0.44883	0.19371	25	37.5
10.0528	111.826	8.29744	113.406	9.57427	0.37857	0.19339	0.29265	0.09304	25	37.5
10.0556	112.088	8.21205	112.986	9.13351	0.61706	0.32004	0.50755	0.18815	25	37.5
10.0583	115.868	9.3443	116.614	10.1611	0.48892	0.26396	0.43293	0.12194	25	37.5
10.0611	117.142	8.55957	116.86	9.26878	0.31023	0.11717	0.5552	0.17208	25	37.5
10.0639	115.975	7.67304	116.584	8.86377	0.91092	0.40563	0.94505	0.50513	25	37.5
10.0667	114.931	7.17033	115.281	8.95875	0.40303	0.17109	1.00195	0.34416	25	37.5
10.0694	115.617	7.6351	113.466	8.77567	0.22338	0.09418	0.80934	0.25595	25	37.5
10.0722	118.846	8.3754	117.926	8.68946	0.606	0.35219	0.69477	0.38871	25	37.5
10.075	116.175	9.24205	116.528	10.4213	0.41973	0.26199	0.50459	0.18863	25	37.5
10.0778	120.462	9.01535	115.186	10.4483	0.33311	0.13634	0.54366	0.20111	25	37.5
10.0806	119.799	8.49674	116.329	10.2496	0.95754	0.49048	0.55881	0.38502	25	37.5
10.0833	124.348	8.84145	115.902	10.3254	0.51583	0.20464	0.72204	0.30326	25	37.5
10.0861	114.141	8.72443	113.692	9.51046	0.51958	0.24457	0.69236	0.40415	25	37.5
10.0889	110.838	8.06378	114.512	9.71149	0.65964	0.33577	0.82948	0.48931	25	25
10.0917	110.594	8.01971	113.944	10.2143	0.70846	0.27667	0.38364	0.13709	25	37.5
10.0944	124.975	10.0247	114.392	8.78435	0.38157	0.12964	0.54393	0.26365	25	37.5
10.0972	124.904	10.0745	113.452	8.37595	0.51133	0.23525	1.00674	0.57014	25	37.5
10.1	117.749	9.14901	110.824	9.00659	0.49861	0.18765	0.54335	0.15955	25	37.5
10.1028	109.561	7.73941	111.402	9.38274	0.47377	0.11937	1.00203	0.51622	25	37.5
10.1056	111.937	7.42866	110.509	8.59533	0.5785	0.29736	0.53072	0.2161	25	37.5
10.1083	107.619	8.08988	113.593	9.94362	0.25348	0.09224	0.90869	0.44587	25	37.5
10.1111	108.459	6.43072	112.158	8.55202	1.01308	0.40237	0.64056	0.29317	25	37.5
10.1139	105.523	6.58016	114.277	9.13655	0.32034	0.11841	0.37857	0.16477	25	37.5
10.1167	103.828	6.18558	113.622	9.1615	0.72555	0.29732	0.20931	0.10951	25	37.5
10.1194	107.415	7.35594	110.795	8.56204	0.93096	0.40778	0.82855	0.57702	25	37.5
10.1222	107.508	5.96192	117.87	8.39384	0.45432	0.12627	0.48003	0.17126	25	37.5
10.125	108.686	8.90098	114.942	8.98119	0.50683	0.16521	0.45544	0.21459	37.5	37.5
10.1278	106.874	7.62516	113.164	8.89067	0.66219	0.25244	0.73395	0.44474	37.5	37.5
10.1306	103.706	6.21928	114.585	8.04782	0.82811	0.28255	0.96946	0.56475	37.5	37.5
10.1333	105.101	6.00259	116.505	9.40794	0.49226	0.23516	0.61097	0.35703	37.5	37.5
10.1361	111.953	8.80324	116.322	9.27359	0.96866	0.30193	0.70876	0.43425	37.5	37.5
10.1389	108.322	7.40066	116.621	9.47971	0.86879	0.33953	0.54424	0.30319	37.5	37.5
10.1417	104.817	6.36591	115.9	9.45097	0.62948	0.23151	0.63097	0.27966	50	37.5
10.1444	105.484	4.3199	118.363	9.97177	0.58891	0.25738	0.83587	0.45748	50	37.5
10.1472	103.182	5.37994	114.819	9.19232	0.34718	0.10562	0.44043	0.18844	50	37.5
10.15	100.324	6.10236	114.757	8.97224	0.75209	0.38283	0.74118	0.26308	50	37.5
10.1528	107.57	7.33298	115.673	8.80498	0.86931	0.34411	0.52271	0.31986	37.5	37.5
10.1556	100.965	6.35822	114.221	8.18077	0.92252	0.44518	0.6733	0.43373	37.5	37.5
10.1583	104.734	8.13517	115.005	9.35557	0.43375	0.16629	0.48051	0.22341	37.5	37.5
10.1611	101.234	6.2158	111.87	8.52009	0.80925	0.33671	0.39545	0.16591	37.5	37.5
10.1639	96.537	6.06116	114.587	8.63729	0.82432	0.3165	0.47751	0.38217	37.5	37.5
10.1667	98.6007	5.75422	111.701	8.56201	0.41496	0.13228	0.65506	0.36543	37.5	37.5
10.1694	97.4566	5.38061	111.595	7.635	0.58043	0.31427	0.36824	0.12943	37.5	37.5
10.1722	98.4817	4.37018	111.939	8.44021	0.73213	0.3055	0.30081	0.12481	50	37.5
10.175	96.6553	5.90743	116.568	10.2162	0.36997	0.1331	0.46601	0.23875	50	37.5
10.1778	98.4049	6.10138	110.916	7.85867	0.63535	0.28312	0.73169	0.41149	37.5	37.5
10.1806	98.4047	5.55284	114.331	8.12324	0.39034	0.19151	0.41914	0.12525	37.5	37.5
10.1833	98.1561	7.02846	113.245	8.73932	0.65547	0.41131	0.47769	0.15517	50	37.5
10.1861	100.706	6.72488	112.911	8.47873	0.99469	0.52702	0.51304	0.2054	50	37.5
10.1889	105.126	5.84452	112.96	9.54391	0.76831	0.33098	0.91161	0.44964	50	37.5
10.1917	100.233	5.25098	110.842	8.81969	0.76672	0.32414	0.65427	0.34837	50	37.5
10.1944	97.9655	3.90473	110.189	7.34715	0.69763	0.27176	0.49023	0.24692	50	37.5
10.1972	98.4909	4.74804	111.223	8.93832	0.93193	0.33272	0.4407	0.17965	50	37.5
10.2	99.756	4.49366	113.013	9.39852	0.56851	0.29541	0.4879	0.1227	50	37.5
10.2028	98.2214	5.39445	109.886	7.45155	0.58055	0.27808	0.64561	0.33249	50	37.5
10.2056	102.582	4.72528	112.244	7.74078	0.47494	0.19891	0.65446	0.36089	50	37.5
10.2083	96.0699	5.78563	112.726	8.5863	0.63079	0.3446	0.69915	0.3829	50	37.5
10.2111	102.234	6.52106	108.14	7.03543	0.53083	0.17124	0.58685	0.22802	50	37.5
10.2139	104.372	5.5978	112.888	6.86138	0.80557	0.282	0.64229	0.35853	50	37.5
10.2167	97.0302	4.5458	113.479	7.67982	0.36648	0.14483	0.43661	0.27199	50	37.5
10.2194	97.298	3.62904	114.242	6.6703	0.47167	0.17044	0.43447	0.25148	50	37.5
10.2222	98.7277	5.03085	112.966	7.33804	0.28564	0.10072	1.08291	0.5055	50	25
10.225	96.4772	5.25315	110.68	8.04093	0.48111	0.16507	0.47981	0.20302	50	25
10.2278	95.8738	4.93982	108.058	8.00925	0.44355	0.1441	0.59394	0.25745	50	25
10.2306	101.413	6.49708	108.451	8.89708	0.52128	0.16627	0.91794	0.43105	50	25
10.2333	100.188	5.86252	105.245	7.44006	0.82145	0.37444	0.67727	0.24179	50	25
10.2361	103.321	7.34487	114.1	7.46632	0.74097	0.28917	0.44329	0.12967	37.5	25
10.2389	102.826	9.10699	108.185	8.56297	0.53049	0.16003	0.70205	0.28827	37.5	25
10.2417	104.651	11.0856	111.142	6.03365	1.05577	0.45753	0.58241	0.27317	50	25
10.2444	99.7399	6.13972	112.634	6.9225	0.73494	0.29987	0.53783	0.30858	50	25
10.2472	98.7053	7.49562	112.888	6.88636	0.7694	0.31403	0.51641	0.19063	50	25
10.25	101.552	6.48782	111.683	6.81222	0.72543	0.21662	0.50119	0.24503	50	25
10.2528	105.595	10.039	111.173	6.7615	0.72159	0.24097	0.6288	0.30192	50	25
10.2556	101.605	6.60911	110.059	6.98421	1.17729	0.35723	0.68028	0.31193	50	25
10.2583	99.0901	8.70487	113.175	7.86831	0.5807	0.17162	1.13672	0.60292	50	25
10.2611	98.9786	9.12226	111.454	8.52958	0.38151	0.11104	0.50895	0.23382	50	12.5
10.2639	104.944	9.17648	119.283	5.0325	0.86086	0.30524	0.713	0.30713	50	12.5
10.2667	102.983	10.8807	115.958	6.91032	0.5781	0.27755	0.46139	0.19076	50	12.5
10.2694	106.934	11.0886	114.009	5.90615	0.60296	0.24637	0.39344	0.20365	50	12.5
10.2722	110.271	11.1853	113.47	6.51563	0.43266	0.13945	0.19511	0.05848	50	12.5
10.275	103.98	9.74919	115.092	5.71224	0.7429	0.27925	0.51392	0.2449	50	12.5
10.2778	103.606	8.9137	114.365	5.11359	0.45025	0.13112	0.81862	0.44836	50	12.5
10.2806	98.5868	6.81307	114.675	5.29564	0.81913	0.40167	0.82525	0.31865	50	12.5
10.2833	103.709	9.47484	114.81	5.48889	0.5474	0.1711	0.88819	0.3803	50	12.5
10.2861	99.9389	7.84866	110.292	8.90111	0.82625	0.35046	0.75799	0.39955	50	12.5
10.2889	98.9226	7.34226	115.001	6.8791	1.06555	0.34287	0.32216	0.13405	50	12.5
10.2917	102.483	7.90842	117.839	7.10836	0.3725	0.12612	0.3548	0.13255	50	12.5
10.2944	99.4614	6.18793	111.587	6.14278	0.28983	0.04513	0.52319	0.18002	50	12.5
10.2972	93.3822	5.24445	117.496	5.45296	0.9478	0.35048	0.75555	0.55103	50	12.5
10.3	95.3336	6.54799	115.687	7.91915	1.05172	0.47094	0.38127	0.17199	50	12.5
10.3028	95.6411	6.49105	116.212	8.51765	1.06324	0.33156	0.2955	0.15024	50	12.5
10.3056	88.0136	5.39056	119.256	5.83185	2.01007	0.44513	0.36846	0.14914	50	12.5
10.3083	89.0969	3.65957	118.156	6.0704	0.83411	0.21493	0.60685	0.36589	50	12.5
10.3111	87.3469	3.94478	113.564	7.74613	0.85023	0.22742	0.73149	0.32646	50	12.5
10.3139	88.3295	3.33882	115.939	7.41963	1.00743	0.30063	0.51416	0.26474	50	12.5
10.3167	91.9847	5.89904	113.288	7.57609	1.00543	0.28644	0.47226	0.19426	50	12.5
10.3194	92.7684	5.71154	116.657	7.50908	1.13293	0.34149	0.49682	0.28054	50	12.5
10.3222	94.782	6.20853	115.424	9.51752	1.18189	0.50415	0.36459	0.11343	50	12.5
10.325	96.7705	5.37852	118.786	6.40747	0.60226	0.21025	0.51482	0.36229	50	12.5
10.3278	99.7471	5.51749	116.85	8.22789	0.56249	0.30794	0.33579	0.23576	50	12.5
10.3306	94.2566	6.12697	118.877	7.93522	0.79966	0.32269	0.46521	0.19162	50	12.5
10.3333	91.7991	3.72859	116.235	7.17079	0.94163	0.4199	0.48383	0.36104	50	12.5
10.3361	94.3295	4.62255	116.13	8.59606	0.75694	0.2778	0.43948	0.18649	50	12.5
10.3389	91.4009	2.56488	118.952	7.42481	0.96175	0.42364	0.60489	0.29226	50	12.5
10.3417	92.8549	4.58	119.797	7.76809	0.2548	0.06888	0.83541	0.34696	50	12.5
10.3444	95.9691	2.87633	118.692	8.04713	1.16048	0.52958	0.29273	0.08314	50	12.5
10.3472	96.2549	2.64838	119.045	7.21932	0.67423	0.20468	0.4226	0.24298	50	12.5
10.35	92.6704	2.41602	118.594	7.95517	0.35158	0.15383	0.58339	0.34417	50	12.5
10.3528	94.3919	2.99588	113.344	6.77478	0.95395	0.34769	0.5296	0.2834	50	12.5
10.3556	92.4228	2.8878	111.281	7.36311	0.29606	0.04245	0.40163	0.18307	50	12.5
10.3583	92.7934	3.29133	116.42	7.77316	0.58057	0.29633	0.30925	0.10936	50	12.5
10.3611	93.5699	6.39212	117.227	8.0686	0.59794	0.20989	0.85019	0.43269	37.5	12.5
10.3639	95.3842	3.93938	110.468	7.44697	0.45499	0.24494	0.57362	0.30747	50	12.5
10.3667	94.3186	4.39074	109.911	7.63209	0.53928	0.16299	0.64446	0.27072	50	12.5
10.3694	94.3908	5.23484	114.408	7.68493	1.02707	0.48743	0.3409	0.13951	37.5	25
10.3722	94.467	5.72972	116.214	6.00991	0.61834	0.24015	0.5671	0.2351	37.5	25
10.375	94.8739	5.03243	110.252	7.8108	0.60199	0.27773	0.29764	0.12564	37.5	25
10.3778	97.9297	4.80659	112.163	6.20269	0.5931	0.23397	0.557	0.37997	37.5	25
10.3806	93.3805	4.36147	113.666	9.34429	0.54307	0.22586	0.2656	0.14767	37.5	25
10.3833	95.3481	5.29162	115.74	8.55623	0.38965	0.14305	0.59023	0.23634	50	25
10.3861	98.901	6.04154	113.732	9.59677	0.73825	0.26092	0.41002	0.2103	50	25
10.3889	96.7392	7.20692	111.098	9.20034	1.0322	0.37615	0.74723	0.49055	50	25
10.3917	104.153	8.67262	112.876	7.68907	0.99074	0.30822	0.5704	0.42941	50	25
10.3944	108.098	9.74129	111.4	9.20781	0.85936	0.51149	0.50128	0.23535	50	25
10.3972	99.7958	9.12059	112.798	9.46149	0.66355	0.24414	0.23776	0.13355	50	25
10.4	99.5898	7.05816	112.245	8.10597	0.55354	0.18524	0.29994	0.14065	50	37.5
10.4028	98.0713	6.00765	116.322	7.92243	0.27759	0.11568	0.68612	0.50767	50	37.5
10.4056	104.684	8.31297	110.024	8.55064	0.19744	0.06987	0.37412	0.12534	50	37.5
10.4083	103.819	6.79538	113.354	7.06579	0.28348	0.11409	0.59208	0.46323	50	37.5
10.4111	107.339	6.70225	114.672	6.9657	0.42401	0.12803	0.37596	0.10716	50	37.5
10.4139	102.446	6.50275	116.248	7.51716	0.52286	0.18772	0.54344	0.33016	50	37.5
10.4167	105.427	6.43561	112.903	6.22923	0.22924	0.07371	0.5332	0.23061	50	37.5
10.4194	107.14	8.89194	116.623	7.12501	0.1611	0.08384	0.30642	0.11597	50	37.5
10.4222	102.573	6.47026	113.781	7.01566	0.44015	0.16523	0.38824	0.16942	50	37.5
10.425	101.372	6.3833	113.861	7.22125	0.59237	0.21962	0.32887	0.19651	50	37.5
10.4278	105.063	7.95205	111.66	7.11797	0.37784	0.15989	0.32263	0.173	50	37.5
10.4306	105.134	8.21289	115.088	8.01732	0.30984	0.0974	0.61892	0.32177	50	37.5
10.4333	102.112	7.60644	111.765	7.01259	0.72045	0.31473	0.25421	0.0717	50	37.5
10.4361	104.58	7.56799	110.884	6.86138	0.66257	0.26618	0.49813	0.18336	50	37.5
10.4389	107.221	7.97643	115.052	6.74479	0.57562	0.32268	0.507	0.13517	37.5	37.5
10.4417	104.429	8.01719	116.709	7.56496	0.24356	0.07211	0.50926	0.14677	37.5	37.5
10.4444	106.506	7.24504	114.094	6.78238	0.85268	0.52682	0.37899	0.11219	37.5	37.5
10.4472	105.754	6.92205	113.271	7.39795	0.58475	0.30023	0.54424	0.21986	37.5	37.5
10.45	110.811	12.198	114.23	6.94311	0.86224	0.36205	0.4562	0.25145	37.5	37.5
10.4528	99.7141	9.91977	114.833	7.66766	0.59289	0.34682	0.71061	0.44491	37.5	25
10.4556	105.694	10.0413	114.591	8.07884	0.50169	0.1832	0.23044	0.10695	37.5	25
10.4583	108.879	13.0185	117.342	6.59347	0.70001	0.28138	0.30575	0.15393	37.5	25
10.4611	110.118	11.7294	117.937	7.21974	0.56961	0.18811	0.4856	0.23289	37.5	25
10.4639	107.055	9.48309	113.56	8.41585	1.00407	0.44966	0.81332	0.41458	37.5	25
10.4667	105.223	8.22239	118.113	7.07369	0.4248	0.15438	0.44978	0.16936	37.5	25
10.4694	101.168	8.24324	114.785	7.79035	0.47565	0.21062	0.42787	0.13509	37.5	25
10.4722	98.5201	7.80437	116.911	7.14324	0.37898	0.16733	0.55877	0.32341	37.5	25
10.475	102.092	7.9281	115.472	7.34853	0.6497	0.29014	0.26389	0.1043	37.5	25
10.4778	97.1128	6.21716	113.988	7.65919	0.38858	0.14258	0.54081	0.23984	37.5	25
10.4806	98.7305	8.46837	114.034	7.86657	0.60405	0.31281	0.62407	0.2636	37.5	25
10.4833	104.223	9.82247	115.156	7.10873	0.744	0.29492	0.88164	0.40718	37.5	25
10.4861	103.943	9.31634	115.054	7.75782	0.8716	0.29859	0.84204	0.32632	37.5	25
10.4889	102.258	9.03358	115.857	7.70059	0.51915	0.15656	0.50413	0.32234	37.5	25
10.4917	95.8329	8.49465	112.422	6.81731	0.55489	0.18582	0.3892	0.20197	37.5	25
10.4944	96.3604	8.13323	116.592	7.15666	0.78373	0.30618	0.32993	0.15329	37.5	25
10.4972	98.6388	6.22939	118.921	7.6315	0.49019	0.14704	0.56607	0.2819	37.5	25
10.5	97.7228	6.44901	117.917	7.20045	0.66159	0.24079	0.15858	0.04021	37.5	37.5
10.5028	96.6857	7.43021	117.371	7.02247	0.79959	0.22757	0.42937	0.25206	37.5	25
10.5056	96.0679	7.6108	111.898	6.94593	0.54468	0.24322	0.4152	0.14637	50	25
10.5083	97.6225	6.39095	116.986	7.46157	0.86252	0.36813	0.65684	0.24198	50	25
10.5111	97.6957	6.1729	114.25	7.12218	0.57933	0.16211	0.45168	0.2163	50	25
10.5139	97.4557	5.9636	116.156	6.71046	0.68258	0.30342	0.34785	0.09758	50	25
10.5167	93.063	5.84875	112.531	6.61477	0.95246	0.21222	0.49026	0.37662	50	25
10.5194	96.6732	4.89557	117.333	6.49395	1.11947	0.41304	0.62511	0.32091	50	25
10.5222	100.603	6.73225	114.461	6.9621	0.74903	0.24329	0.55719	0.36311	50	25
10.525	97.6122	6.30981	115.467	7.58047	0.51306	0.18716	0.2438	0.13179	50	25
10.5278	94.5927	5.59201	114.9	5.74186	0.67957	0.29483	0.97315	0.62166	50	25
10.5306	95.1301	6.12829	110.38	7.36534	0.7692	0.37693	0.695	0.4089	50	25
10.5333	98.4138	7.17894	114.39	7.11973	0.70639	0.22994	0.55942	0.36701	50	25
10.5361	100.453	6.73892	116.033	6.74877	0.76162	0.26681	0.543	0.45086	50	25
10.5389	106.438	10.0559	118.049	8.06137	0.53282	0.25669	0.52762	0.33936	50	25
10.5417	106.886	9.70428	116.876	8.76816	0.26659	0.12338	0.3516	0.23762	50	25
10.5444	102.772	9.83601	114.672	8.54549	0.55866	0.14347	0.81365	0.40323	50	25
10.5472	99.8511	9.06121	116.121	7.59654	0.3432	0.11408	0.87588	0.45162	50	25
10.55	102.19	10.2668	115.268	7.89551	0.59285	0.17747	0.79009	0.36105	50	25
10.5528	98.6036	8.03962	116.003	7.45761	0.59503	0.27511	0.81884	0.45229	50	25
10.5556	97.1027	8.91427	117.509	7.95602	0.55983	0.20002	0.26654	0.13488	50	25
10.5583	97.459	8.70941	112.504	7.31668	0.72028	0.19867	0.65009	0.31651	50	25
10.5611	95.7599	8.74274	112.093	6.82044	0.60348	0.30394	0.66063	0.39798	37.5	25
10.5639	96.437	8.25696	115.16	6.75135	0.68924	0.35466	0.47915	0.3109	37.5	25
10.5667	102.295	11.1477	115.291	7.53638	0.80413	0.33575	0.49597	0.22137	37.5	25
10.5694	103.76	7.51642	115.122	8.41339	0.6105	0.19835	0.52971	0.22263	37.5	25
10.5722	102.738	7.94152	115.383	10.5352	0.64053	0.22249	0.84177	0.34401	37.5	25
10.575	100.381	8.3442	113.404	9.306	0.66928	0.34063	0.47433	0.13985	37.5	25
10.5778	100.883	9.69875	114.687	9.18483	0.83551	0.41798	0.59389	0.20951	37.5	25
10.5806	101.026	12.0967	112.602	9.41042	0.88575	0.31902	0.50079	0.21381	37.5	25
10.5833	99.59	10.0863	113.213	7.34475	0.94812	0.44944	0.73945	0.18802	37.5	25
10.5861	102.009	11.2458	112.519	7.49891	0.41154	0.1732	0.63528	0.29514	37.5	25
10.5889	103.628	11.864	116.28	6.75009	0.47674	0.12022	0.77507	0.45315	37.5	25
10.5917	98.7086	8.58137	115.227	9.48578	0.39485	0.10991	0.65785	0.33434	50	37.5
10.5944	96.9583	7.41954	121.228	8.23908	0.53738	0.2032	0.63461	0.30911	50	37.5
10.5972	98.792	7.43136	115.392	9.40594	0.25047	0.07153	0.81205	0.30385	50	37.5
10.6	97.0405	6.70522	116.101	9.22359	0.29121	0.10332	0.65646	0.23578	50	37.5
10.6028	95.7059	6.98925	119.15	7.58552	0.45493	0.16393	0.83592	0.3249	50	37.5
10.6056	94.1767	8.15156	116.075	8.02665	0.68008	0.35062	0.61961	0.22419	50	37.5
10.6083	91.1349	6.47701	121.487	8.19388	1.02255	0.37119	1.05353	0.51346	50	37.5
10.6111	94.342	6.30492	119.369	7.4195	0.6283	0.19965	0.28242	0.08359	50	37.5
10.6139	91.6357	5.3374	119.262	8.05781	0.58683	0.19966	0.81982	0.53731	50	37.5
10.6167	95.8838	9.57602	117.858	7.56049	0.83659	0.35135	0.49035	0.17982	37.5	37.5
10.6194	95.2364	6.69429	120.816	7.99595	0.3056	0.13266	0.33413	0.126	25	37.5
10.6222	95.9434	6.8747	124.709	7.95933	0.68757	0.30015	0.66035	0.32885	37.5	37.5
10.625	99.236	7.24358	119.446	8.11647	0.70862	0.27762	0.84727	0.3604	37.5	37.5
10.6278	104.836	9.04084	116.919	8.19397	0.42897	0.18673	0.57204	0.25844	37.5	37.5
10.6306	104.094	8.66423	120.068	9.25624	0.31965	0.09092	0.74078	0.41748	37.5	37.5
10.6333	101.692	9.7126	118.254	9.13007	0.66708	0.26311	0.5992	0.21834	37.5	37.5
10.6361	100.97	9.77584	122.64	6.38299	0.33364	0.17323	1.03508	0.63354	37.5	50
10.6389	100.955	8.55537	117.303	8.726	0.62908	0.33891	0.76086	0.13034	37.5	50
10.6417	101.011	9.27953	124.374	7.30705	0.5844	0.16204	0.79882	0.19409	37.5	50
10.6444	96.2303	7.65102	118.582	7.30814	0.33478	0.12715	0.6888	0.2232	25	50
10.6472	101.145	8.95396	120.922	8.19854	0.75143	0.49576	0.3013	0.09561	25	50
10.65	100.743	8.49602	122.145	6.0607	0.71895	0.35188	0.74037	0.21363	25	50
10.6528	101.589	7.29242	123.027	5.60294	0.52705	0.31212	0.80327	0.32137	25	50
10.6556	99.4627	6.65188	120.133	5.63331	0.18092	0.05269	0.50756	0.167	25	50
10.6583	99.8977	7.19863	124.085	7.46297	0.40182	0.13955	0.88156	0.36329	25	50
10.6611	106.405	8.72501	122.342	7.52508	0.38218	0.23051	0.319	0.09449	25	50
10.6639	104.14	7.9235	127.377	7.57719	0.34313	0.13636	0.58694	0.29723	25	50
10.6667	98.2117	5.73674	121.647	9.3792	0.33974	0.11805	0.70081	0.30228	25	50
10.6694	98.4854	6.91429	125.507	8.89379	0.6276	0.27042	0.62487	0.239	25	50
10.6722	98.2081	5.89042	124.148	7.44352	0.67163	0.27739	0.61082	0.24304	25	50
10.675	94.7821	5.35665	125.96	7.9968	0.6021	0.21252	0.54501	0.18378	25	50
10.6778	91.6481	5.41531	121.414	7.06611	0.6025	0.3864	0.48808	0.1415	25	50
10.6806	91.8946	6.43573	123.698	8.13706	0.91439	0.42904	0.48365	0.1065	25	50
10.6833	93.899	7.77179	125.418	7.84265	0.69006	0.27355	0.37021	0.12845	25	50
10.6861	94.7689	7.33667	125.826	7.10373	0.37448	0.08695	0.61816	0.20125	25	50
10.6889	95.0941	6.59289	125.929	7.45297	0.86882	0.26446	0.65514	0.25925	25	50
10.6917	96.8397	6.88753	124.56	7.5244	0.52998	0.24904	0.88601	0.29376	25	50
10.6944	91.0897	6.49326	126.836	8.60967	0.67821	0.313	0.64221	0.23034	25	50
10.6972	99.0203	7.6729	128.134	7.80911	0.66073	0.20701	0.47119	0.19153	25	50
10.7	95.4413	6.86925	122.281	6.83037	1.21529	0.5236	0.62777	0.19289	25	50
10.7028	92.1182	7.2845	128.119	6.39456	0.90037	0.35788	0.39352	0.13451	25	50
10.7056	97.4324	9.54818	128.899	6.67459	0.76603	0.39359	0.78524	0.28638	25	50
10.7083	101.997	6.49401	129.677	7.5059	0.39802	0.17129	0.6856	0.26914	25	50
10.7111	95.7581	5.35602	129.031	7.51376	0.98055	0.37638	0.61544	0.21501	25	50
10.7139	97.9354	8.01578	124.614	6.06759	0.66608	0.33876	0.55751	0.20252	25	50
10.7167	96.0634	6.42889	128.137	6.86526	0.62907	0.23954	0.50748	0.2162	25	50
10.7194	96.097	5.20518	124.982	6.41328	0.44122	0.1345	0.70001	0.26973	12.5	50
10.7222	98.0754	5.62407	125.575	5.97246	1.06202	0.51204	0.50036	0.2499	12.5	50
10.725	104.393	6.72323	127.367	7.9634	0.50715	0.1677	0.63766	0.32941	12.5	50
10.7278	112.845	5.19817	125.292	7.43743	0.37469	0.14229	1.11602	0.36627	12.5	50
10.7306	106.552	6.14705	126.313	6.83134	0.65162	0.26661	0.56668	0.1621	12.5	50
10.7333	103.85	7.55955	129.603	5.68718	0.74173	0.35907	0.74689	0.31956	12.5	50
10.7361	97.4982	4.15716	127.015	6.63818	0.32401	0.10668	0.82867	0.25878	12.5	50
10.7389	97.5167	5.2363	125.362	6.14132	0.55173	0.24548	0.6207	0.09675	12.5	50
10.7417	104.443	5.8332	128.488	7.5658	0.49261	0.18967	0.68655	0.25458	12.5	50
10.7444	103.647	6.06276	124.062	6.98211	0.68036	0.30339	0.41054	0.12275	12.5	50
10.7472	102.886	3.73886	122.193	6.87085	0.26395	0.11735	0.31131	0.12871	25	50
10.75	95.1676	3.76045	123.486	7.29931	0.85946	0.3703	0.82221	0.30836	25	50
10.7528	98.0015	4.74432	118.615	9.75297	0.89607	0.29728	0.56744	0.20551	25	50
10.7556	95.335	5.50381	125.374	7.2266	1.1259	0.45212	0.50245	0.13481	25	50
10.7583	97.6712	4.61829	123.562	7.83276	0.485	0.17614	0.4752	0.17036	25	50
10.7611	105.675	6.13953	123.35	7.7237	1.19803	0.46653	0.41824	0.07264	25	50
10.7639	100.083	5.34246	124.271	8.35907	0.59579	0.20196	0.51131	0.13092	25	50
10.7667	103.666	6.01747	124.061	7.1719	0.34086	0.10826	0.69077	0.14944	25	50
10.7694	97.9193	6.53183	125.403	6.65983	0.26611	0.10498	0.53311	0.12407	25	50
10.7722	99.9423	5.94611	124.355	7.58444	0.23251	0.06641	0.39233	0.08233	25	50
10.775	101.965	6.76758	126.836	7.3008	0.63327	0.18149	0.38051	0.09249	25	50
10.7778	96.9869	6.27009	122.303	6.79203	0.61397	0.19547	0.62794	0.25504	25	50
10.7806	94.8427	6.44531	122.787	6.84472	0.22252	0.09346	0.50439	0.16562	25	50
10.7833	100.713	7.54952	123.883	7.35353	0.36997	0.13558	0.51872	0.19026	37.5	50
10.7861	97.0341	6.7699	126.988	7.1626	0.73732	0.33751	0.51806	0.21272	37.5	50
10.7889	100.601	5.83993	123.936	8.12364	0.47313	0.16374	0.57299	0.26968	25	50
10.7917	96.3485	5.8063	125.665	7.74225	0.34552	0.10026	0.27576	0.08308	25	50
10.7944	97.5405	5.46962	125.289	6.84778	0.65255	0.2072	0.44197	0.14387	25	50
10.7972	97.2493	6.94086	127.501	8.25109	0.83306	0.35448	0.19314	0.07914	37.5	50
10.8	100.978	8.99616	126.34	8.6267	0.55873	0.25062	0.64687	0.32508	37.5	50
10.8028	98.6344	9.88444	126.982	7.39064	0.52056	0.22124	0.60767	0.26088	37.5	50
10.8056	96.6349	7.11829	125.391	6.61655	0.77116	0.29396	0.81548	0.41933	37.5	50
10.8083	95.9947	7.36352	125.158	7.5383	0.61792	0.22476	0.3568	0.11772	37.5	50
10.8111	95.0663	5.98648	124.827	6.91832	0.6287	0.23733	0.64828	0.23776	37.5	50
10.8139	96.4833	5.60776	123.534	7.16036	0.74548	0.37194	0.75146	0.39364	37.5	50
10.8167	92.6115	6.21143	124.444	6.53447	0.37003	0.15059	0.67317	0.19276	37.5	50
10.8194	97.551	5.63063	125.466	6.68108	0.51164	0.16964	0.95773	0.43446	37.5	50
10.8222	99.2498	5.94508	127.443	5.70636	0.72727	0.29616	0.6322	0.25589	37.5	50
10.825	100.435	7.63706	126.659	6.11822	0.7045	0.30772	0.63784	0.20822	25	50
10.8278	101.413	6.75981	122.979	6.02861	0.33143	0.15499	0.71294	0.31229	25	50
10.8306	101.749	7.27434	125.929	6.72025	0.59636	0.27746	0.61803	0.16438	25	50
10.8333	98.5512	8.00348	127.326	7.0282	0.6959	0.25727	0.74362	0.39216	25	50
10.8361	99.18	7.15149	126.296	7.44966	0.80136	0.34715	0.80508	0.24538	25	50
10.8389	101.454	6.57465	124.823	6.41175	0.34035	0.09443	0.25202	0.06114	25	50
10.8417	99.9663	6.83577	126.72	5.68186	0.67856	0.3956	0.62386	0.28349	25	50
10.8444	96.3652	7.64446	124.551	5.85951	0.75252	0.37168	0.39787	0.18039	25	50
10.8472	96.3308	6.28389	126.439	7.00423	0.29965	0.10304	0.444	0.16599	25	50
10.85	97.9903	6.229	126.911	8.07099	1.1547	0.62942	0.75005	0.3356	12.5	50
10.8528	99.4807	7.00493	126.501	6.07718	0.3659	0.14342	0.67236	0.23153	12.5	50
10.8556	95.066	5.50699	129.175	6.06334	0.94833	0.42631	0.38312	0.12685	12.5	50
10.8583	97.5248	6.20031	126.766	5.21371	0.83463	0.29552	0.67677	0.36713	12.5	37.5
10.8611	97.8472	6.88007	126.511	5.94213	0.74206	0.23469	0.59978	0.28256	12.5	37.5
10.8639	96.938	6.26046	125.796	5.94817	0.36006	0.15722	0.96285	0.43627	12.5	37.5
10.8667	92.3093	5.3623	127.106	6.52311	0.41712	0.1663	0.6991	0.22283	12.5	37.5
10.8694	89.7395	4.84339	125.245	7.13653	1.23337	0.65077	0.5843	0.22317	12.5	37.5
10.8722	94.4877	6.04152	126.298	7.71892	0.81845	0.26683	0.7344	0.27576	12.5	37.5
10.875	96.8343	5.09058	123.721	6.32238	0.95656	0.41335	0.66059	0.21183	12.5	37.5
10.8778	94.9436	7.04179	128.032	7.23643	0.77203	0.28154	0.55058	0.17343	25	37.5
10.8806	94.434	5.78671	124.014	6.88269	0.59795	0.28207	0.69781	0.25785	12.5	37.5
10.8833	95.5212	5.13019	128.12	7.36321	0.65749	0.27471	0.71573	0.41183	12.5	37.5
10.8861	97.3638	6.69449	129.361	7.16853	0.41063	0.14215	0.65868	0.36637	12.5	37.5
10.8889	102.979	7.00632	124.783	6.88228	0.65385	0.40212	0.67177	0.25381	12.5	37.5
10.8917	102.671	6.69511	126.683	7.14718	0.32539	0.14708	0.80342	0.19222	12.5	37.5
10.8944	99.0833	5.5673	122.866	7.84641	0.3641	0.1329	0.48026	0.12293	12.5	37.5
10.8972	101.683	4.97587	121.569	8.02113	0.42906	0.19865	0.41204	0.16347	12.5	37.5
10.9	97.6312	4.95805	124.628	9.62842	0.80228	0.31711	0.38497	0.1201	12.5	37.5
10.9028	95.5302	4.81136	121.297	8.10266	0.81084	0.31644	0.70206	0.21356	12.5	37.5
10.9056	95.4214	3.47308	124.265	7.30072	0.85557	0.40781	0.43024	0.1003	12.5	37.5
10.9083	97.8479	6.08729	126.801	7.18579	0.45404	0.1277	0.71964	0.23084	25	25
10.9111	98.9017	6.9775	126.064	7.78043	0.91021	0.37385	0.4436	0.15803	12.5	25
10.9139	97.7679	5.58827	125.715	6.71578	0.82623	0.47527	0.55766	0.30377	25	25
10.9167	97.6819	6.10205	122.678	7.42045	0.64934	0.2321	0.52965	0.24572	25	25
10.9194	100.062	6.639	127.293	7.60873	1.54689	0.74116	0.49281	0.1364	25	25
10.9222	101.579	7.90981	128.894	6.73826	0.91551	0.47367	0.65071	0.18017	25	12.5
10.925	104.249	9.43589	128.15	7.11593	1.18606	0.4069	0.46691	0.21899	12.5	12.5
10.9278	95.6159	6.72414	127.005	6.28555	1.12402	0.40047	0.6447	0.25711	25	12.5
10.9306	99.971	7.46448	128.899	7.40348	1.2816	0.60407	0.90717	0.428	25	12.5
10.9333	92.9394	6.63862	123.171	6.34612	0.62432	0.1654	0.63182	0.24152	12.5	12.5
10.9361	91.0741	5.69411	124.635	7.93297	0.61293	0.22896	0.58015	0.26177	12.5	12.5
10.9389	92.5538	6.81102	127.985	7.71843	0.73394	0.2315	0.40553	0.20857	12.5	12.5
10.9417	95.7181	7.91541	128.056	7.14095	0.74714	0.17378	0.81757	0.45594	12.5	12.5
10.9444	94.1718	6.46346	127.05	6.87822	0.9239	0.32746	0.57846	0.33709	12.5	12.5
10.9472	92.1526	6.27975	127.677	8.16712	1.00076	0.36714	0.56097	0.36843	12.5	12.5
10.95	95.606	7.85859	123.236	7.84793	0.96954	0.36825	0.82098	0.44701	12.5	12.5
10.9528	104.197	10.0895	125.15	8.28285	0.86904	0.29527	0.28892	0.10818	12.5	12.5
10.9556	92.95	7.76488	123.523	8.16623	1.45257	0.66998	0.81827	0.42968	12.5	12.5
10.9583	99.4587	7.64214	120.807	7.35462	0.95892	0.46012	0.68632	0.21077	12.5	12.5
10.9611	91.5958	5.04918	122.764	7.34662	0.8773	0.39595	0.63792	0.19082	25	12.5
10.9639	93.9384	5.88197	124.35	6.72887	0.31023	0.14984	0.78325	0.20683	25	12.5
10.9667	96.6246	6.62497	126.06	6.18429	0.89379	0.33818	0.48558	0.20019	25	12.5
10.9694	94.374	6.42171	125.342	7.33157	0.97817	0.33318	0.48424	0.17275	12.5	12.5
10.9722	101.524	8.45036	129.329	7.45595	1.03061	0.60623	0.70057	0.26243	12.5	12.5
10.975	96.2763	6.08487	129.533	6.33226	0.63565	0.20133	0.53152	0.13247	12.5	12.5
10.9778	91.8492	5.77129	124.866	5.80837	0.33627	0.1796	0.8017	0.35783	12.5	12.5
10.9806	90.5224	4.50416	122.467	6.21614	0.62822	0.33923	0.39858	0.1062	12.5	12.5
10.9833	91.4839	5.54457	127.658	6.40034	0.45972	0.14122	1.23881	0.58044	12.5	12.5
10.9861	94.4162	4.47495	125.981	6.86919	0.97484	0.41375	0.50366	0.18082	37.5	12.5
10.9889	93.4643	4.5332	121.841	6.41313	0.49714	0.19588	0.47382	0.16084	50	12.5
10.9917	93.9048	5.41212	120.267	6.80709	1.13933	0.64771	0.7142	0.26383	50	12.5
10.9944	92.3227	4.79479	120.217	5.92936	0.51627	0.20507	0.74627	0.31461	50	12.5
10.9972	91.5291	4.85638	121.133	6.97751	0.62569	0.27661	0.83456	0.54575	50	12.5
11	92.4059	4.85972	122.455	7.43432

### Sheet: Figuer 10D
RIS::unc58gf(weak)	RIS::unc58gf(strong)	optogenetic peak	optogenetic hour 2 to 11
1.3987	1.5479	1.97	1.2539

### Sheet: Figure 10E
ATR(-)	ATR(+)
84.1531	125.579
90.5906	129.212
90.636	93.4189
76.3184	84.5849
82.1477	112.098
95.9743	107.608
84.4929	114.693
64.139	71.0013

### Sheet: Figure 10F
ATR(-)	ATR(+)
0.34813	0.25114
0.368	0.28559
0.47206	0.29357
0.39774	0.30429
0.41922	0.29668
0.49376	0.44187
0.33736	0.31042
0.49371	0.35294

### Sheet: Figure 10G
worm	condition	day dead
1	RIS+ATR	10
2	RIS+ATR	12
3	RIS+ATR	14
4	RIS+ATR	14
5	RIS+ATR	14
6	RIS+ATR	14
7	RIS+ATR	14
8	RIS+ATR	14
9	RIS+ATR	14
10	RIS+ATR	15
11	RIS+ATR	15
12	RIS+ATR	15
13	RIS+ATR	15
14	RIS+ATR	16
15	RIS+ATR	16
16	RIS+ATR	17
17	RIS+ATR	17
18	RIS+ATR	17
19	RIS+ATR	17
20	RIS+ATR	17
21	RIS+ATR	17
22	RIS+ATR	17
23	RIS+ATR	17
24	RIS+ATR	18
25	RIS+ATR	18
26	RIS+ATR	18
27	RIS+ATR	18
28	RIS+ATR	18
29	RIS+ATR	18
30	RIS+ATR	18
31	RIS+ATR	20
32	RIS+ATR	21
33	RIS+ATR	21
34	RIS+ATR	23
35	RIS+ATR	23
36	RIS+ATR	23
37	RIS+ATR	23
38	RIS+ATR	23
39	RIS+ATR	24
40	RIS+ATR	24
41	WT+ATR	10
42	WT+ATR	10
43	WT+ATR	12
44	WT+ATR	12
45	WT+ATR	12
46	WT+ATR	12
47	WT+ATR	12
48	WT+ATR	12
49	WT+ATR	12
50	WT+ATR	14
51	WT+ATR	14
52	WT+ATR	14
53	WT+ATR	14
54	WT+ATR	14
55	WT+ATR	14
56	WT+ATR	14
57	WT+ATR	14
58	WT+ATR	14
59	WT+ATR	15
60	WT+ATR	15
61	WT+ATR	15
62	WT+ATR	16
63	WT+ATR	17
64	WT+ATR	18
65	WT+ATR	18
66	WT+ATR	20
67	WT+ATR	20
68	WT+ATR	20
69	WT+ATR	20
70	WT+ATR	20
71	WT+ATR	20
72	WT+ATR	20
73	WT+ATR	21
74	WT+ATR	23
75	WT+ATR	23
76	WT+ATR	23
77	WT+ATR	23
78	WT+ATR	24
79	WT+ATR	24
80	RIS+ATR	8
81	RIS+ATR	12
82	RIS+ATR	12
83	RIS+ATR	12
84	RIS+ATR	12
85	RIS+ATR	12
86	RIS+ATR	12
87	RIS+ATR	12
88	RIS+ATR	12
89	RIS+ATR	14
90	RIS+ATR	14
91	RIS+ATR	16
92	RIS+ATR	18
93	RIS+ATR	18
94	RIS+ATR	18
95	RIS+ATR	18
96	RIS+ATR	19
97	RIS+ATR	19
98	RIS+ATR	19
99	RIS+ATR	20
100	RIS+ATR	21
101	RIS+ATR	22
102	RIS+ATR	22
103	RIS+ATR	23
104	RIS+ATR	23
105	WT+ATR	6
106	WT+ATR	10
107	WT+ATR	10
108	WT+ATR	10
109	WT+ATR	10
110	WT+ATR	10
111	WT+ATR	10
112	WT+ATR	12
113	WT+ATR	12
114	WT+ATR	12
115	WT+ATR	12
116	WT+ATR	12
117	WT+ATR	12
118	WT+ATR	12
119	WT+ATR	12
120	WT+ATR	12
121	WT+ATR	12
122	WT+ATR	12
123	WT+ATR	12
124	WT+ATR	12
125	WT+ATR	16
126	WT+ATR	16
127	WT+ATR	16
128	WT+ATR	18
129	WT+ATR	18
130	WT+ATR	18
131	WT+ATR	18
132	WT+ATR	18
133	WT+ATR	18
134	WT+ATR	18
135	WT+ATR	19
136	WT+ATR	19
137	WT+ATR	19
138	WT+ATR	19
139	WT+ATR	19
140	WT+ATR	19
141	WT+ATR	20
142	WT+ATR	20
143	WT+ATR	20
144	WT+ATR	21
145	WT+ATR	21
146	WT+ATR	21
147	WT+ATR	22
148	RIS+ATR	10
149	RIS+ATR	12
150	RIS+ATR	12
151	RIS+ATR	12
152	RIS+ATR	13
153	RIS+ATR	13
154	RIS+ATR	13
155	RIS+ATR	13
156	RIS+ATR	14
157	RIS+ATR	15
158	RIS+ATR	15
159	RIS+ATR	15
160	RIS+ATR	16
161	RIS+ATR	16
162	RIS+ATR	18
163	RIS+ATR	18
164	RIS+ATR	18
165	RIS+ATR	19
166	RIS+ATR	19
167	RIS+ATR	21
168	RIS+ATR	21
169	RIS+ATR	21
170	RIS+ATR	21
171	RIS+ATR	21
172	RIS+ATR	21
173	RIS+ATR	22
174	RIS+ATR	24
175	WT+ATR	10
176	WT+ATR	12
177	WT+ATR	12
178	WT+ATR	12
179	WT+ATR	12
180	WT+ATR	13
181	WT+ATR	13
182	WT+ATR	13
183	WT+ATR	13
184	WT+ATR	13
185	WT+ATR	13
186	WT+ATR	13
187	WT+ATR	13
188	WT+ATR	13
189	WT+ATR	13
190	WT+ATR	13
191	WT+ATR	13
192	WT+ATR	14
193	WT+ATR	14
194	WT+ATR	14
195	WT+ATR	14
196	WT+ATR	15
197	WT+ATR	16
198	WT+ATR	16
199	WT+ATR	18
200	WT+ATR	18
201	WT+ATR	18
202	WT+ATR	18
203	WT+ATR	18
204	WT+ATR	18
205	WT+ATR	18
206	WT+ATR	19
207	WT+ATR	21
208	WT+ATR	21
209	WT+ATR	21
210	WT+ATR	21
211	WT+ATR	21
212	WT+ATR	21
213	WT+ATR	21
214	WT+ATR	21
215	WT+ATR	21
216	WT+ATR	22
217	WT - ATR	5
218	WT - ATR	5
219	WT - ATR	12
220	WT - ATR	14
221	WT - ATR	14
222	WT - ATR	14
223	WT - ATR	15
224	WT - ATR	17
225	WT - ATR	17
226	WT - ATR	17
227	WT - ATR	17
228	WT - ATR	17
229	WT - ATR	20
230	WT - ATR	20
231	WT - ATR	20
232	WT - ATR	20
233	WT - ATR	20
234	WT - ATR	20
235	WT - ATR	20
236	WT - ATR	20
237	WT - ATR	21
238	WT - ATR	21
239	WT - ATR	21
240	WT - ATR	21
241	WT - ATR	21
242	WT - ATR	21
243	WT - ATR	23
244	WT - ATR	23
245	WT - ATR	23
246	WT - ATR	23
247	WT - ATR	23
248	WT - ATR	23
249	WT - ATR	23
250	WT - ATR	23
251	WT - ATR	23
252	WT - ATR	23
253	WT - ATR	23
254	WT - ATR	23
255	WT - ATR	24
256	WT - ATR	25
257	RIS - ATR	14
258	RIS - ATR	14
259	RIS - ATR	14
260	RIS - ATR	14
261	RIS - ATR	15
262	RIS - ATR	15
263	RIS - ATR	16
264	RIS - ATR	16
265	RIS - ATR	16
266	RIS - ATR	16
267	RIS - ATR	17
268	RIS - ATR	17
269	RIS - ATR	17
270	RIS - ATR	17
271	RIS - ATR	17
272	RIS - ATR	17
273	RIS - ATR	20
274	RIS - ATR	20
275	RIS - ATR	20
276	RIS - ATR	20
277	RIS - ATR	21
278	RIS - ATR	21
279	RIS - ATR	21
280	RIS - ATR	21
281	RIS - ATR	21
282	RIS - ATR	21
283	RIS - ATR	21
284	RIS - ATR	23
285	RIS - ATR	23
286	RIS - ATR	23
287	RIS - ATR	23
288	RIS - ATR	23
289	RIS - ATR	23
290	RIS - ATR	23
291	RIS - ATR	23
292	RIS - ATR	23
293	RIS - ATR	24
294	RIS - ATR	24
295	RIS - ATR	24
296	RIS - ATR	25
297	RIS - ATR	25
298	WT - ATR	8
299	WT - ATR	10
300	WT - ATR	12
301	WT - ATR	15
302	WT - ATR	16
303	WT - ATR	18
304	WT - ATR	18
305	WT - ATR	18
306	WT - ATR	18
307	WT - ATR	18
308	WT - ATR	18
309	WT - ATR	19
310	WT - ATR	19
311	WT - ATR	19
312	WT - ATR	19
313	WT - ATR	19
314	WT - ATR	19
315	WT - ATR	19
316	WT - ATR	19
317	WT - ATR	19
318	WT - ATR	20
319	WT - ATR	20
320	WT - ATR	20
321	WT - ATR	21
322	WT - ATR	22
323	WT - ATR	22
324	WT - ATR	22
325	WT - ATR	22
326	WT - ATR	23
327	WT - ATR	24
328	WT - ATR	24
329	WT - ATR	25
330	RIS - ATR	10
331	RIS - ATR	16
332	RIS - ATR	16
333	RIS - ATR	18
334	RIS - ATR	18
335	RIS - ATR	18
336	RIS - ATR	18
337	RIS - ATR	18
338	RIS - ATR	18
339	RIS - ATR	18
340	RIS - ATR	19
341	RIS - ATR	19
342	RIS - ATR	19
343	RIS - ATR	19
344	RIS - ATR	19
345	RIS - ATR	19
346	RIS - ATR	19
347	RIS - ATR	20
348	RIS - ATR	20
349	RIS - ATR	20
350	RIS - ATR	20
351	RIS - ATR	21
352	RIS - ATR	21
353	RIS - ATR	21
354	RIS - ATR	21
355	RIS - ATR	22
356	RIS - ATR	23
357	RIS - ATR	23
358	RIS - ATR	23
359	WT - ATR	13
360	WT - ATR	14
361	WT - ATR	16
362	WT - ATR	16
363	WT - ATR	16
364	WT - ATR	16
365	WT - ATR	18
366	WT - ATR	18
367	WT - ATR	18
368	WT - ATR	18
369	WT - ATR	18
370	WT - ATR	18
371	WT - ATR	18
372	WT - ATR	19
373	WT - ATR	19
374	WT - ATR	19
375	WT - ATR	19
376	WT - ATR	19
377	WT - ATR	19
378	WT - ATR	19
379	WT - ATR	19
380	WT - ATR	19
381	WT - ATR	19
382	WT - ATR	19
383	WT - ATR	19
384	WT - ATR	19
385	WT - ATR	21
386	WT - ATR	21
387	WT - ATR	21
388	WT - ATR	21
389	WT - ATR	21
390	WT - ATR	21
391	WT - ATR	22
392	WT - ATR	22
393	WT - ATR	23
394	WT - ATR	24
395	RIS - ATR	6
396	RIS - ATR	10
397	RIS - ATR	13
398	RIS - ATR	14
399	RIS - ATR	16
400	RIS - ATR	16
401	RIS - ATR	18
402	RIS - ATR	18
403	RIS - ATR	18
404	RIS - ATR	18
405	RIS - ATR	18
406	RIS - ATR	19
407	RIS - ATR	19
408	RIS - ATR	19
409	RIS - ATR	19
410	RIS - ATR	19
411	RIS - ATR	19
412	RIS - ATR	19
413	RIS - ATR	19
414	RIS - ATR	19
415	RIS - ATR	19
416	RIS - ATR	21
417	RIS - ATR	21
418	RIS - ATR	21
419	RIS - ATR	21
420	RIS - ATR	22
421	RIS - ATR	22
422	RIS - ATR	23

### Sheet: Figure 11A-B
control worm					long blue light pulses
time	GCaMP	speed	bout		time	GCaMP	speed	bout
0.00139	0.81615	1.64919	-2		0.00139	1.89873	4.00929	-2
0.00278	0.77243	1.58716	-2		0.00278	-0.02072	0.95527	-2
0.00417	0.51041	0.1286	-2		0.00417	-0.02919	1.89866	-2
0.00556	0.60226	0.49672	-2		0.00556	-0.57701	1.81211	-2
0.00694	0.75506	0.54687	-2		0.00694	0.07482	3.80899	-2
0.00833	0.62854	1.56988	-2		0.00833	-0.14068	2.80253	-2
0.00972	0.57695	0.52507	-2		0.00972	0.09781	1.40205	-2
0.01111	0.70647	0.99018	-2		0.01111	0.11055	1.48427	-2
0.0125	0.73822	1.00588	-2		0.0125	-0.6723	1.35169	-2
0.01389	0.4356	0.07605	-2		0.01389	0.13099	1.44623	-2
0.01528	0.40405	0.02973	-2		0.01528	0.19162	0.47114	-2
0.01667	0.69261	0.0489	-2		0.01667	-0.43114	1.10051	-2
0.01806	0.79572	1.08412	-2		0.01806	-0.2352	2.96916	-2
0.01944	0.908	1.53465	-2		0.01944	0.04629	4.63527	-2
0.02083	0.67551	1.97689	-2		0.02083	-0.36523	3.72263	-2
0.02222	0.7189	0.95062	-2		0.02222	-0.27412	1.09507	-2
0.02361	0.39104	0.6135	-2		0.02361	-0.26939	2.8725	-2
0.025	0.83638	0.82019	-2		0.025	0.32016	2.61194	-2
0.02639	0.84724	1.53074	-2		0.02639	-0.25233	1.92592	-2
0.02778	0.4784	2.85085	-2		0.02778	-0.15922	2.49981	-2
0.02917	0.61039	0.22394	-2		0.02917	0.01562	3.55169	-2
0.03056	0.44913	0.12823	-2		0.03056	0.10659	2.34302	-2
0.03194	0.56531	1.81106	-2		0.03194	-0.04889	4.67444	-2
0.03333	0.73795	1.77301	-2		0.03333	0.13767	3.59145	-2
0.03472	0.48855	0.21508	-2		0.03472	-0.14728	2.16772	-2
0.03611	0.7038	0.73407	-2		0.03611	0.09407	0.279	-2
0.0375	0.64389	1.10705	-2		0.0375	0.2647	2.04165	-2
0.03889	0.33263	3.71645	-2		0.03889	-0.41667	1.58742	-2
0.04028	0.19465	0.48764	-2		0.04028	-0.17916	2.11656	-2
0.04167	0.45011	0.09659	-2		0.04167	0.17913	4.08215	-2
0.04306	0.23876	0.921	-2		0.04306	0.11707	6.78103	-2
0.04444	0.24331	0.96754	-2		0.04444	-0.09967	4.63969	-2
0.04583	0.35663	3.05964	-2		0.04583	0.16911	7.62596	-2
0.04722	0.57656	2.71424	-2		0.04722	-0.10797	2.23477	-2
0.04861	0.2208	0.55143	-2		0.04861	0.30943	4.4605	-2
0.05	0.06722	0.2978	-2		0.05	-0.04935	3.42942	-2
0.05139	0.4127	0.40427	-2		0.05139	0.48232	1.7198	-2
0.05278	0.3818	0.95834	-2		0.05278	-0.12164	2.21742	-2
0.05417	0.31916	2.4682	-2		0.05417	0.74065	2.00598	-2
0.05556	0.11464	1.13928	-2		0.05556	0.84166	2.34711	-2
0.05694	0.33002	0.34486	-2		0.05694	-0.04459	1.59191	-2
0.05833	0.29281	1.88374	-2		0.05833	0.14089	1.99176	-2
0.05972	0.43345	1.55208	-2		0.05972	0.84826	3.8684	-2
0.06111	0.10118	2.24362	-2		0.06111	-0.11405	5.10541	-2
0.0625	0.38115	0.47768	-2		0.0625	1.05652	2.38875	-2
0.06389	0.46819	0.99871	-2		0.06389	-0.01456	4.83402	-2
0.06528	0.34258	2.86436	-2		0.06528	0.93711	3.73193	-2
0.06667	0.3202	1.22041	-2		0.06667	-0.17622	1.68886	-2
0.06806	0.34889	0.04008	-2		0.06806	-0.26463	0.84441	-2
0.06944	0.22015	0.0776	-2		0.06944	-0.33953	2.35614	-2
0.07083	0.49434	1.75683	-2		0.07083	1.34343	2.45362	-2
0.07222	0.09831	2.78679	-2		0.07222	-0.63076	7.94158	-2
0.07361	0.38174	1.60371	-2		0.07361	0.06511	5.72376	-2
0.075	0.47027	1.35053	-2		0.075	1.18553	1.77222	-2
0.07639	0.46969	2.23919	-2		0.07639	1.36926	0.24322	-2
0.07778	0.42194	0.11453	-2		0.07778	0.16763	6.37902	-2
0.07917	0.35103	0.7039	-2		0.07917	0.25125	4.78539	-2
0.08056	0.50338	0.6644	-2		0.08056	-0.27877	5.27582	-2
0.08194	0.2102	0.8163	-2		0.08194	0.44791	2.32374	-2
0.08333	0.56707	0.14717	-2		0.08333	0.66192	3.49384	-2
0.08472	0.52108	0.14118	-2		0.08472	0.95188	5.73136	-2
0.08611	0.51002	0.08422	-2		0.08611	0.01606	1.36836	-2
0.0875	0.39364	0.49607	-2		0.0875	0.4733	6.02492	-2
0.08889	0.67108	0.73285	-2		0.08889	-0.02803	4.65465	-2
0.09028	0.56876	0.51978	-2		0.09028	0.72909	2.15034	-2
0.09167	0.31044	0.3412	-2		0.09167	0.21937	6.38778	-2
0.09306	0.55237	0.2803	-2		0.09306	-0.03648	1.3073	-2
0.09444	0.49135	2.05633	-2		0.09444	-0.04303	0.82282	-2
0.09583	0.06312	1.90978	-2		0.09583	-0.09097	7.4435	-2
0.09722	0.82109	0.07526	-2		0.09722	0.008	8.46213	-2
0.09861	0.37757	0.32243	98		0.09861	0.07721	8.59094	-2
0.1	0.68539	0.12112	98		0.1	-0.16637	1.72171	-2
0.10139	0.8488	0.03238	98		0.10139	0.34896	7.49711	-2
0.10278	0.60031	0.10193	98		0.10278	0.22201	0.48265	-2
0.10417	0.70354	0.75278	98		0.10417	-0.13389	5.2791	-2
0.10556	0.51288	0.23888	98		0.10556	0.67336	6.02687	-2
0.10694	0.84646	0.05103	98		0.10694	-0.21316	3.86592	-2
0.10833	1.02619	0.08241	98		0.10833	0.14053	7.03595	-2
0.10972	0.90325	0.09417	98		0.10972	0.24405	1.03684	-2
0.11111	0.7602	0.00846	98		0.11111	-0.06374	1.57404	-2
0.1125	0.73795	0.02708	98		0.1125	0.07449	4.05423	-2
0.11389	1.14283	0.02747	98		0.11389	0.03488	0.25431	-2
0.11528	1.06893	0.38797	98		0.11528	0.04536	0.34033	-2
0.11667	1.04486	0.04998	98		0.11667	-0.00575	1.81233	-2
0.11806	0.97201	0.01029	98		0.11806	-0.01054	3.58564	-2
0.11944	0.98651	0.08734	98		0.11944	0.59876	2.06271	-2
0.12083	1.70474	0.0192	98		0.12083	-0.09254	8.78801	-2
0.12222	1.4444	0.15232	98		0.12222	0.39985	2.67176	-2
0.12361	1.30233	0.09571	98		0.12361	-0.09735	7.05152	-2
0.125	1.39776	0.05418	98		0.125	-0.09295	4.08915	-2
0.12639	1.50809	0.06174	98		0.12639	-0.22142	2.68384	-2
0.12778	1.67065	0.0762	98		0.12778	0.53076	3.93665	-2
0.12917	1.6579	0.03431	98		0.12917	0.0908	0.69929	-2
0.13056	1.46255	0.00925	98		0.13056	0.20284	5.30902	-2
0.13194	1.62134	0.04372	98		0.13194	-0.02897	4.45441	-2
0.13333	1.83692	0.02422	98		0.13333	-0.39901	3.97294	-2
0.13472	1.89514	0.0599	98		0.13472	-0.32449	1.85029	-2
0.13611	1.7426	0.13332	98		0.13611	0.16562	6.72853	-2
0.1375	1.71742	0.04921	98		0.1375	0.06343	2.41687	-2
0.13889	1.83184	0.07582	98		0.13889	0.04285	3.72454	-2
0.14028	1.84811	0.02806	98		0.14028	1.03017	1.52193	-2
0.14167	1.96195	0.0315	98		0.14167	0.73184	2.03657	-2
0.14306	1.62654	0.05872	98		0.14306	0.13943	3.09853	-2
0.14444	1.53469	0.0545	98		0.14444	0.95287	0.84802	-2
0.14583	1.93697	0.0627	98		0.14583	1.22237	6.48879	-2
0.14722	1.72067	0.05503	98		0.14722	-0.03835	6.23178	-2
0.14861	2.15677	0.05678	98		0.14861	0.92484	1.29592	-2
0.15	1.90698	0.09942	98		0.15	0.34241	6.72649	-2
0.15139	2.0791	0.0279	98		0.15139	-0.21583	6.11256	-2
0.15278	1.7355	0.04199	98		0.15278	0.72794	1.17941	-2
0.15417	1.94523	0.09121	98		0.15417	0.14279	1.22133	-2
0.15556	1.8133	0.05203	98		0.15556	0.01361	1.23874	-2
0.15694	1.82209	0.06243	98		0.15694	-0.06484	6.54519	-2
0.15833	1.86574	0.11183	98		0.15833	0.03518	1.32737	-2
0.15972	1.76289	0.04055	98		0.15972	1.44347	1.6745	-2
0.16111	2.05679	0.01325	98		0.16111	0.21989	6.69907	-2
0.1625	2.10564	0.06757	98		0.1625	0.44859	1.46212	-2
0.16389	1.83041	0.11205	98		0.16389	0.58715	3.66678	-2
0.16528	1.72126	0.06049	98		0.16528	0.10161	6.90773	-2
0.16667	2.06355	0.06766	98		0.16667	-0.04047	7.73682	-2
0.16806	1.79633	0.09207	98		0.16806	-0.023	0.38917	-2
0.16944	1.80134	0.06919	98		0.16944	0.21995	5.66901	-2
0.17083	2.09296	0.01676	98		0.17083	-0.31051	4.07914	-2
0.17222	1.74364	0.08485	98		0.17222	0.86099	2.67627	-2
0.17361	1.76237	0.03872	98		0.17361	0.91576	0.53574	-2
0.175	1.63539	0.04397	98		0.175	1.19073	0.46867	-2
0.17639	1.96468	0.11339	98		0.17639	1.05542	1.83271	-2
0.17778	1.85208	0.17361	98		0.17778	0.48925	2.05212	-2
0.17917	1.96891	0.03769	98		0.17917	0.03562	3.76422	-2
0.18056	1.92298	0.05003	98		0.18056	0.53277	3.1199	-2
0.18194	1.64808	0.02268	98		0.18194	1.50253	0.80775	-2
0.18333	1.87048	0.02404	98		0.18333	1.61793	3.57038	-2
0.18472	1.91127	0.04472	98		0.18472	0.05355	3.49424	-2
0.18611	2.00462	0.03063	98		0.18611	0.33383	2.96025	-2
0.1875	1.83197	0.05519	98		0.1875	0.08279	5.55988	-2
0.18889	2.28739	0.08099	98		0.18889	0.71793	5.85412	-2
0.19028	1.90483	0.08033	98		0.19028	0.13588	1.10758	-2
0.19167	1.97847	0.07004	98		0.19167	-0.10178	6.61659	-2
0.19306	1.81187	0.09184	98		0.19306	0.94976	2.82485	-2
0.19444	1.88616	0.07224	98		0.19444	0.37039	6.84817	-2
0.19583	2.10122	0.06189	98		0.19583	1.25862	4.08463	-2
0.19722	2.08554	0.06105	98		0.19722	0.2326	2.36467	-2
0.19861	1.60443	0.09929	98		0.19861	0.36228	4.74516	-2
0.2	1.79691	0.21034	98		0.2	0.34258	5.33627	-2
0.20139	1.66232	0.26058	98		0.20139	0.80532	3.60432	-2
0.20278	1.5626	0.07383	98		0.20278	0.50556	3.48439	-2
0.20417	1.47433	0.03199	98		0.20417	-0.03596	3.66323	-2
0.20556	1.51583	0.05804	98		0.20556	1.05102	2.5582	-2
0.20694	1.37578	0.09782	98		0.20694	1.28921	2.49262	-2
0.20833	1.37519	0.11241	98		0.20833	0.59133	4.77611	-2
0.20972	1.51843	0.0307	98		0.20972	-0.07521	1.30717	-2
0.21111	1.63617	0.07221	98		0.21111	0.00346	0.52437	-2
0.2125	1.45175	0.02458	98		0.2125	0.18433	7.17411	-2
0.21389	1.58511	0.11985	98		0.21389	1.36813	1.01845	-2
0.21528	1.64587	0.14322	98		0.21528	0.56036	3.86696	-2
0.21667	1.43796	0.01946	98		0.21667	-0.23465	4.39664	-2
0.21806	1.16508	0.25438	98		0.21806	0.3535	2.48448	-2
0.21944	1.53873	0.32456	98		0.21944	0.83745	3.51357	-2
0.22083	1.43334	0.01968	98		0.22083	0.32357	0.86701	-2
0.22222	1.54348	0.04874	98		0.22222	0.05798	4.64337	-2
0.22361	1.56201	0.05851	98		0.22361	1.74422	4.82976	-2
0.225	1.48038	0.11975	98		0.225	1.01022	9.95084	-2
0.22639	1.70623	0.43009	98		0.22639	1.06846	9.23659	-2
0.22778	1.35997	0.1537	98		0.22778	0.69625	2.5572	-2
0.22917	1.32634	0.86789	98		0.22917	0.96151	2.56655	-2
0.23056	1.1803	0.29136	98		0.23056	1.15978	2.22793	-2
0.23194	0.85908	0.48054	98		0.23194	0.04538	6.44975	-2
0.23333	1.11603	0.14498	98		0.23333	0.13539	3.47523	-2
0.23472	1.36348	0.2342	98		0.23472	0.62756	2.1307	-2
0.23611	1.10425	0.30058	98		0.23611	-0.01987	2.77469	-2
0.2375	0.93916	0.0801	98		0.2375	1.04728	3.32973	-2
0.23889	1.17646	0.15388	98		0.23889	-0.07103	4.55039	-2
0.24028	0.96771	0.24574	98		0.24028	0.63537	5.80819	-2
0.24167	1.01273	0.10761	98		0.24167	-0.07813	7.16616	-2
0.24306	1.10139	0.11803	98		0.24306	0.23623	3.1928	-2
0.24444	0.94514	0.02274	98		0.24444	-0.13504	3.19009	-2
0.24583	0.98658	0.0381	98		0.24583	0.8559	0.6218	-2
0.24722	0.89369	0.59572	98		0.24722	0.37507	4.37474	-2
0.24861	0.88861	0.30853	98		0.24861	-0.17204	4.63818	-2
0.25	0.56355	0.59254	98		0.25	-0.03098	4.37769	-2
0.25139	0.66406	0.11454	98		0.25139	0.18009	1.1044	-2
0.25278	0.69866	0.5924	98		0.25278	1.1731	2.87644	-2
0.25417	0.42187	0.31446	98		0.25417	1.08587	5.03715	-2
0.25556	0.54092	0.03162	98		0.25556	0.78493	3.28585	-2
0.25694	0.61781	0.28962	98		0.25694	0.42266	1.54567	-2
0.25833	0.7939	0.18582	98		0.25833	-0.04396	5.13937	-2
0.25972	0.59823	0.10728	98		0.25972	0.92605	5.6336	-2
0.26111	0.52596	0.03999	98		0.26111	-0.13719	5.37105	-2
0.2625	0.87319	0.0985	98		0.2625	0.00475	1.72401	-2
0.26389	0.76033	0.15766	98		0.26389	-0.07749	4.22894	-2
0.26528	0.47496	0.31339	98		0.26528	1.32266	4.76225	-2
0.26667	0.73542	1.80039	98		0.26667	0.90781	4.34279	-2
0.26806	0.53376	0.3856	98		0.26806	0.0541	6.0965	-2
0.26944	0.92992	0.98023	98		0.26944	0.688	2.6963	-2
0.27083	0.61117	0.6818	98		0.27083	0.20471	0.78988	-2
0.27222	0.56856	0.04079	98		0.27222	1.22223	8.57974	-2
0.27361	0.57325	0.40996	98		0.27361	-0.15435	4.66477	-2
0.275	0.67596	1.8349	98		0.275	0.09949	1.44159	-2
0.27639	0.85023	1.09388	-2		0.27639	1.55992	3.26748	-2
0.27778	0.56941	0.6503	98		0.27778	0.99036	1.93786	-2
0.27917	0.49265	0.30614	98		0.27917	0.6902	5.95722	-2
0.28056	0.39995	0.07277	98		0.28056	1.16966	1.90079	-2
0.28194	0.42727	0.57279	98		0.28194	0.33411	4.4621	-2
0.28333	0.22562	0.79519	98		0.28333	1.08694	5.62778	-2
0.28472	0.68409	0.22417	98		0.28472	-0.05199	5.22048	-2
0.28611	0.78557	0.1457	98		0.28611	1.68719	1.3758	-2
0.2875	0.57761	0.27409	98		0.2875	1.41654	3.30882	-2
0.28889	0.52543	2.10991	98		0.28889	1.52674	1.29166	-2
0.29028	0.61267	0.20371	98		0.29028	-0.07326	3.61601	-2
0.29167	0.50091	0.56904	98		0.29167	-0.02671	4.71689	-2
0.29306	0.61683	0.04405	98		0.29306	-0.15034	5.29057	-2
0.29444	0.51529	0.5919	98		0.29444	0.29884	2.30538	-2
0.29583	0.52784	0.08246	98		0.29583	1.66612	8.37172	-2
0.29722	0.3338	0.15976	98		0.29722	1.10771	2.34909	-2
0.29861	0.53357	0.12889	98		0.29861	-0.09139	1.18639	-2
0.3	0.4062	0.26654	98		0.3	-0.08671	3.24968	-2
0.30139	0.18997	0.89528	98		0.30139	-0.22356	4.59944	-2
0.30278	0.18743	1.41045	98		0.30278	1.07572	8.32957	-2
0.30417	0.16642	0.44863	98		0.30417	0.36896	5.07148	-2
0.30556	0.47762	0.27334	98		0.30556	0.80983	1.64272	-2
0.30694	0.50319	1.01626	98		0.30694	0.7604	1.58955	-2
0.30833	0.20506	0.8748	98		0.30833	1.01553	0.21713	-2
0.30972	0.15718	1.99054	98		0.30972	1.2428	0.52969	-2
0.31111	0.25417	0.2859	98		0.31111	0.88603	2.03547	-2
0.3125	0.33959	0.57063	98		0.3125	-0.06512	5.19236	-2
0.31389	0.50781	0.19847	98		0.31389	0.22988	2.18391	-2
0.31528	0.56141	0.7944	98		0.31528	1.20644	1.06721	-2
0.31667	0.26888	0.24	-2		0.31667	0.13814	4.943	-2
0.31806	0.35116	1.17945	-2		0.31806	-0.10883	4.55665	-2
0.31944	0.03723	1.48603	-2		0.31944	1.6527	1.22229	-2
0.32083	0.3941	0.91996	-2		0.32083	0.77632	1.47448	-2
0.32222	0.02923	0.18198	-2		0.32222	1.40045	3.07037	-2
0.32361	0.3712	2.62015	-2		0.32361	-0.02903	4.97102	-2
0.325	0.13812	1.11423	-2		0.325	0.38117	2.53323	-2
0.32639	0.229	0.19983	-2		0.32639	1.11574	6.40739	-2
0.32778	0.40841	0.22793	-2		0.32778	-0.13056	4.58644	-2
0.32917	0.23518	0.13597	-2		0.32917	0.1467	5.71599	-2
0.33056	0.59855	0.16269	-2		0.33056	1.32761	3.44777	-2
0.33194	0.3137	0.66102	-2		0.33194	0.99091	2.35712	-2
0.33333	0.19433	1.63345	-2		0.33333	1.71025	4.53452	-2
0.33472	0.36957	1.00817	-2		0.33472	1.31023	3.99284	-2
0.33611	0.11633	1.07597	-2		0.33611	0.03738	6.39714	-2
0.3375	0.25521	0.13365	-2		0.3375	0.14606	0.26795	-2
0.33889	0.22484	0.81328	-2		0.33889	-0.07053	2.71704	-2
0.34028	0.00932	1.42629	-2		0.34028	0.64547	1.54162	-2
0.34167	0.33139	0.45353	-2		0.34167	1.00489	3.39	-2
0.34306	0.2571	2.29531	-2		0.34306	-0.21773	5.39311	-2
0.34444	0.06175	1.15106	-2		0.34444	2.21345	1.45094	-2
0.34583	0.19817	2.24585	-2		0.34583	-0.32996	6.56167	-2
0.34722	0.24253	0.50684	-2		0.34722	0.77126	0.29666	-2
0.34861	0.19029	0.69989	-2		0.34861	1.48589	0.0561	-2
0.35	0.26614	0.56749	-2		0.35	1.54655	1.37163	-2
0.35139	0.23297	2.13281	-2		0.35139	0.84265	0.2431	-2
0.35278	0.32293	0.88159	-2		0.35278	1.14884	2.43587	-2
0.35417	0.28696	1.4896	-2		0.35417	-0.04327	1.70708	-2
0.35556	0.24468	0.34075	-2		0.35556	1.6297	0.37554	-2
0.35694	0.38915	0.56627	-2		0.35694	1.18031	1.86307	-2
0.35833	0.11217	1.62658	-2		0.35833	1.64453	3.46065	-2
0.35972	0.36736	2.368	-2		0.35972	0.66929	0.16213	-2
0.36111	0.11874	0.09278	-2		0.36111	1.48281	1.20341	-2
0.3625	0.24344	0.92268	-2		0.3625	1.93823	0.53364	-2
0.36389	-0.03738	1.92744	-2		0.36389	1.32343	0.53426	-2
0.36528	0.13246	2.80863	-2		0.36528	1.38719	2.59928	-2
0.36667	0.16356	3.82528	-2		0.36667	1.13594	6.0716	-2
0.36806	0.06917	1.88893	-2		0.36806	-0.01709	7.67889	-2
0.36944	0.19368	0.59956	-2		0.36944	0.49871	4.55601	-2
0.37083	0.1473	0.2656	-2		0.37083	-0.25269	3.91625	-2
0.37222	0.36235	1.42376	-2		0.37222	-0.08781	5.33882	-2
0.37361	0.17976	2.38948	-2		0.37361	2.12622	5.23564	-2
0.375	0.13246	2.05898	-2		0.375	0.80656	1.25126	-2
0.37639	-0.05573	3.78732	-2		0.37639	1.09465	2.36336	-2
0.37778	-0.05625	3.91902	-2		0.37778	1.39666	4.81302	-2
0.37917	0.17989	0.26715	-2		0.37917	0.9167	0.49312	-2
0.38056	-0.08545	3.23796	-2		0.38056	1.20047	2.3956	-2
0.38194	0.19205	3.13653	-2		0.38194	0.12961	2.54018	-2
0.38333	0.14977	1.28998	-2		0.38333	-0.06822	6.7018	-2
0.38472	0.2117	1.17441	-2		0.38472	0.01724	2.70771	-2
0.38611	0.19888	1.00587	-2		0.38611	0.36588	0.96496	-2
0.3875	0.05193	2.50822	-2		0.3875	0.84482	5.32098	-2
0.38889	0.12375	4.20624	-2		0.38889	-0.04743	4.80339	-2
0.39028	0.1592	0.78097	-2		0.39028	1.39148	2.70056	-2
0.39167	0.12733	3.92241	-2		0.39167	1.14515	1.87601	-2
0.39306	0.07249	1.12831	-2		0.39306	0.91342	2.33029	-2
0.39444	0.30303	2.69333	-2		0.39444	0.52873	6.00407	-2
0.39583	0.24513	2.25085	-2		0.39583	-0.14962	6.18484	-2
0.39722	0.06819	1.77015	-2		0.39722	0.73116	3.18482	-2
0.39861	0.07665	1.84539	-2		0.39861	0.51981	1.41084	-2
0.4	0.17696	2.29515	-2		0.4	-0.04856	0.71105	-2
0.40139	0.40808	0.72286	-2		0.40139	0.50699	3.03041	-2
0.40278	0.24019	1.06664	-2		0.40278	1.84561	5.40855	-2
0.40417	0.07457	1.21014	-2		0.40417	0.52507	3.20607	-2
0.40556	0.2048	3.76909	-2		0.40556	-0.27805	4.54701	-2
0.40694	0.10762	1.70007	-2		0.40694	1.03314	2.52501	-2
0.40833	0.09155	2.73406	-2		0.40833	0.80163	4.02636	-2
0.40972	0.22802	1.86581	-2		0.40972	-0.19757	7.34299	-2
0.41111	0.3375	3.28324	-2		0.41111	0.49874	3.30003	-2
0.4125	0.20935	3.47502	-2		0.4125	0.42164	6.13761	-2
0.41389	0.22998	0.42137	-2		0.41389	0.02379	0.93103	-2
0.41528	0.18028	1.10588	-2		0.41528	0.01094	5.6722	-2
0.41667	0.08042	1.0183	-2		0.41667	1.38362	1.51895	-2
0.41806	0.22841	1.91183	-2		0.41806	1.46383	1.88829	-2
0.41944	0.39911	0.90148	-2		0.41944	-0.10343	2.86438	-2
0.42083	0.11451	1.28404	-2		0.42083	2.47651	4.95883	-2
0.42222	0.22328	2.08587	-2		0.42222	1.03663	2.65049	-2
0.42361	0.26933	2.56697	-2		0.42361	0.62401	2.19112	-2
0.425	0.15979	1.68304	-2		0.425	-0.00889	2.23539	-2
0.42639	0.05122	2.24499	-2		0.42639	-0.09857	2.18955	-2
0.42778	0.08114	3.38343	-2		0.42778	1.31812	7.40947	-2
0.42917	0.09272	2.07112	-2		0.42917	-0.07458	0.41683	-2
0.43056	0.46351	3.71007	-2		0.43056	0.8959	1.00274	-2
0.43194	0.08459	1.03938	-2		0.43194	1.50154	2.79005	-2
0.43333	0.02168	2.25439	-2		0.43333	1.38117	0.14048	-2
0.43472	0.07795	1.22391	-2		0.43472	0.94145	2.07738	-2
0.43611	0.20448	0.88453	-2		0.43611	-0.02542	6.03373	-2
0.4375	-0.00291	1.60236	-2		0.4375	1.21199	4.97823	-2
0.43889	0.2653	1.34891	-2		0.43889	-0.25319	6.36258	-2
0.44028	0.03378	1.90265	-2		0.44028	0.29177	0.59218	-2
0.44167	0.16545	0.58833	-2		0.44167	0.4212	1.97972	-2
0.44306	0.19621	2.06392	-2		0.44306	0.27758	3.1385	-2
0.44444	0.08771	2.36568	-2		0.44444	0.57387	8.28887	-2
0.44583	0.15348	0.52273	-2		0.44583	0.09638	7.4534	-2
0.44722	0.08725	0.50078	-2		0.44722	1.09748	3.55485	-2
0.44861	0.18795	1.32654	-2		0.44861	0.3774	2.99199	-2
0.45	0.04361	0.57471	-2		0.45	0.50182	7.20426	-2
0.45139	0.25105	0.57489	-2		0.45139	-0.00311	1.37266	-2
0.45278	0.21209	0.16221	-2		0.45278	-0.13113	1.02055	-2
0.45417	-0.03153	0.90897	-2		0.45417	-0.02245	5.16686	-2
0.45556	0.07847	0.82237	-2		0.45556	0.81434	0.77665	-2
0.45694	-0.04896	1.05875	-2		0.45694	-0.04319	2.41449	-2
0.45833	-0.00518	8.0788	-2		0.45833	1.07003	5.43668	-2
0.45972	-0.01923	5.46752	-2		0.45972	1.31468	5.68254	-2
0.46111	0.02481	1.5453	-2		0.46111	-0.02333	7.85184	-2
0.4625	0.19908	0.25692	-2		0.4625	-0.06443	3.4008	-2
0.46389	0.11757	3.80181	-2		0.46389	-0.04924	1.46952	-2
0.46528	0.36417	2.46888	-2		0.46528	1.08802	2.38959	-2
0.46667	0.33145	1.95591	-2		0.46667	1.21607	0.24694	-2
0.46806	0.14515	1.71744	-2		0.46806	-0.01392	2.1249	-2
0.46944	0.23251	1.4163	-2		0.46944	1.19772	2.72321	-2
0.47083	0.06592	1.2139	-2		0.47083	0.2778	4.51258	-2
0.47222	0.25827	2.82125	-2		0.47222	1.41976	0.77105	-2
0.47361	0.11438	3.13065	-2		0.47361	0.03493	5.27504	-2
0.475	0.23511	0.83272	-2		0.475	-0.08382	4.16493	-2
0.47639	0.17195	4.3488	-2		0.47639	1.68428	1.77237	-2
0.47778	0.34147	0.80098	-2		0.47778	1.09344	0.66741	-2
0.47917	0.37504	3.99226	-2		0.47917	1.81241	2.99368	-2
0.48056	0.29568	1.36982	-2		0.48056	0.09264	3.13822	-2
0.48194	0.11809	1.69744	-2		0.48194	1.32703	0.34219	-2
0.48333	0.10788	0.56957	-2		0.48333	-0.24606	4.02821	-2
0.48472	0.03762	1.7686	-2		0.48472	1.08282	0.46265	-2
0.48611	0.162	2.38234	-2		0.48611	1.30558	0.73537	-2
0.4875	0.25918	4.32676	-2		0.4875	0.04643	2.51532	-2
0.48889	0.1538	0.93519	-2		0.48889	-0.20271	2.79256	-2
0.49028	0.26634	1.87669	-2		0.49028	1.66472	0.70434	-2
0.49167	0.34876	1.65597	-2		0.49167	1.15907	0.08911	-2
0.49306	0.18275	2.8394	-2		0.49306	1.38601	2.84287	-2
0.49444	0.37107	1.56881	-2		0.49444	0.17621	2.78343	-2
0.49583	0.19029	0.379	-2		0.49583	-0.14923	6.02928	-2
0.49722	0.29444	1.53142	-2		0.49722	1.09143	2.56838	-2
0.49861	0.12492	3.79051	-2		0.49861	-0.12302	1.88476	-2
0.5	0.29028	3.47008	-2		0.5	1.24239	3.03048	-2
0.50139	0.22328	0.47726	-2		0.50139	-0.16079	1.51344	-2
0.50278	0.19114	0.44207	-2		0.50278	-0.01973	1.76058	-2
0.50417	0.33321	1.43622	-2		0.50417	1.14548	4.47164	-2
0.50556	0.24877	1.94051	-2		0.50556	0.01524	1.6366	-2
0.50694	0.30836	3.37287	-2		0.50694	0.01111	3.52601	-2
0.50833	0.19862	1.3311	-2		0.50833	1.04898	1.81199	-2
0.50972	0.37771	0.49907	-2		0.50972	0.80174	3.48706	-2
0.51111	0.34245	1.72043	-2		0.51111	-0.09408	3.2962	-2
0.5125	0.31383	2.30726	-2		0.5125	1.37732	2.46667	-2
0.51389	0.23199	1.8102	-2		0.51389	2.1276	2.51281	-2
0.51528	0.06683	4.02479	-2		0.51528	0.11459	2.59626	-2
0.51667	0.1244	2.30795	-2		0.51667	1.24919	3.35326	-2
0.51806	0.23505	0.35986	-2		0.51806	1.94272	3.71345	-2
0.51944	0.11516	3.13956	-2		0.51944	0.74901	0.61122	-2
0.52083	0.09688	0.58345	-2		0.52083	0.93634	1.16839	-2
0.52222	0.13331	5.06612	-2		0.52222	1.69085	0.9506	-2
0.52361	0.37074	3.53325	-2		0.52361	1.23637	3.17298	-2
0.525	0.10261	0.84562	-2		0.525	-0.05381	0.57866	-2
0.52639	0.00379	3.90208	-2		0.52639	0.05713	3.01823	-2
0.52778	0.13006	3.98769	-2		0.52778	1.02942	1.36347	-2
0.52917	0.06091	4.34709	-2		0.52917	1.39646	2.6806	-2
0.53056	0.23212	4.55351	-2		0.53056	0.96506	2.20071	-2
0.53194	-0.04428	0.95601	-2		0.53194	2.0062	2.07313	-2
0.53333	0.08797	1.9777	-2		0.53333	0.7654	2.07651	-2
0.53472	0.22744	2.76442	-2		0.53472	1.529	1.66377	-2
0.53611	0.19042	3.08261	-2		0.53611	1.18677	1.51788	-2
0.5375	0.17215	2.19756	-2		0.5375	0.93452	1.5646	-2
0.53889	0.16987	0.57954	-2		0.53889	-0.01681	3.71781	-2
0.54028	0.33907	3.2946	-2		0.54028	1.8076	1.38441	-2
0.54167	0.37153	0.93295	-2		0.54167	1.27768	4.03327	-2
0.54306	0.29268	2.88502	-2		0.54306	1.95996	3.16025	-2
0.54444	0.08504	0.51351	-2		0.54444	0.91573	0.50304	-2
0.54583	0.24338	1.94326	-2		0.54583	1.42051	0.7468	-2
0.54722	0.16935	3.09271	-2		0.54722	1.31664	2.00133	-2
0.54861	0.17657	0.70177	-2		0.54861	0.57076	2.50705	-2
0.55	0.31142	1.37296	-2		0.55	0.93826	2.56232	-2
0.55139	0.48855	3.57417	-2		0.55139	0.13762	1.1601	-2
0.55278	0.29145	2.20878	-2		0.55278	0.38139	4.37027	-2
0.55417	0.25333	0.30358	-2		0.55417	1.68029	4.40171	-2
0.55556	0.26276	0.75676	-2		0.55556	1.08642	1.57055	-2
0.55694	0.63355	1.98889	-2		0.55694	0.98717	5.1738	-2
0.55833	0.40646	0.64707	-2		0.55833	0.95551	5.02577	-2
0.55972	0.55471	3.70458	-2		0.55972	0.8177	0.70323	-2
0.56111	0.57565	1.88619	-2		0.56111	0.66236	0.22577	-2
0.5625	0.37445	2.11143	-2		0.5625	1.01309	3.20494	-2
0.56389	0.54749	3.48357	-2		0.56389	1.32676	6.00178	-2
0.56528	0.18925	2.91625	-2		0.56528	0.83935	1.52172	-2
0.56667	0.44308	1.3632	-2		0.56667	0.38791	1.87669	-2
0.56806	0.24266	1.87285	-2		0.56806	0.66291	2.21045	-2
0.56944	0.30745	2.38617	-2		0.56944	1.6746	8.18693	-2
0.57083	0.36996	4.36028	-2		0.57083	0.01969	0.40478	-2
0.57222	0.33106	1.61795	-2		0.57222	1.60624	1.01266	-2
0.57361	0.23908	0.60421	-2		0.57361	1.55147	4.56803	-2
0.575	0.26822	2.42134	-2		0.575	2.37041	4.64072	-2
0.57639	0.22588	1.73025	-2		0.57639	-0.05147	2.05291	-2
0.57778	0.33672	0.79602	-2		0.57778	2.41285	6.44757	-2
0.57917	0.65163	0.54817	-2		0.57917	1.16754	2.5783	-2
0.58056	0.3751	1.03275	-2		0.58056	0.9707	5.49495	-2
0.58194	0.27668	2.40622	-2		0.58194	0.61505	4.07822	-2
0.58333	0.50507	3.73521	-2		0.58333	1.28063	2.09489	-2
0.58472	0.38096	1.26621	-2		0.58472	1.50163	1.02602	-2
0.58611	0.32157	3.01628	-2		0.58611	1.13346	1.24555	-2
0.5875	0.48972	1.16368	-2		0.5875	0.01372	4.66107	-2
0.58889	0.87853	0.74991	-2		0.58889	2.10089	5.95295	-2
0.59028	0.34004	1.04082	-2		0.59028	-0.03384	4.69141	-2
0.59167	0.21183	1.06029	-2		0.59167	0.84237	4.17803	-2
0.59306	0.52687	2.93681	-2		0.59306	0.62198	1.92531	-2
0.59444	0.36574	0.92621	-2		0.59444	0.74868	1.99198	-2
0.59583	0.28455	1.53721	-2		0.59583	0.36354	2.58356	-2
0.59722	0.04185	0.93648	-2		0.59722	1.97025	4.26391	-2
0.59861	0.46344	1.93064	-2		0.59861	0.83582	0.56668	-2
0.6	0.26042	0.85882	-2		0.6	1.56071	0.39741	-2
0.60139	0.25827	0.99135	-2		0.60139	1.92203	2.60925	-2
0.60278	0.49896	0.10522	-2		0.60278	1.69096	7.96911	-2
0.60417	0.67186	0.84298	-2		0.60417	-0.06693	8.76798	-2
0.60556	0.25743	2.2719	-2		0.60556	0.23241	1.53434	-2
0.60694	0.41166	4.50843	-2		0.60694	1.64769	6.45979	-2
0.60833	0.50859	2.82862	-2		0.60833	0.39317	2.56772	-2
0.60972	0.42129	2.98859	-2		0.60972	1.49577	2.65151	-2
0.61111	0.44705	1.69005	-2		0.61111	2.05784	1.00988	-2
0.6125	0.50969	0.69852	-2		0.6125	2.12284	1.56399	-2
0.61389	0.38805	1.14906	-2		0.61389	1.61067	3.84528	-2
0.61528	0.49447	4.87417	-2		0.61528	2.43403	1.54425	-2
0.61667	0.17527	0.99682	-2		0.61667	0.67633	1.16087	-2
0.61806	0.44178	0.39926	-2		0.61806	2.08738	0.64651	-2
0.61944	0.20343	0.13597	-2		0.61944	1.99916	2.21566	-2
0.62083	0.27597	2.41941	-2		0.62083	1.0503	4.75402	-2
0.62222	0.29964	2.40588	-2		0.62222	1.51183	5.62358	-2
0.62361	0.34811	1.35221	-2		0.62361	0.52449	3.72989	-2
0.625	0.21625	0.40477	-2		0.625	1.47866	1.06416	-2
0.62639	0.10469	4.71381	-2		0.62639	0.63716	0.6094	-2
0.62778	0.16427	3.44214	-2		0.62778	0.55626	3.41829	-2
0.62917	0.27597	0.1821	-2		0.62917	0.36676	0.46524	-2
0.63056	0.28826	3.71479	-2		0.63056	0.16986	1.31589	-2
0.63194	0.07659	2.62393	-2		0.63194	1.34643	2.54242	-2
0.63333	0.09448	1.84345	-2		0.63333	1.96007	2.54824	-2
0.63472	0.14242	4.67182	-2		0.63472	0.70029	4.77835	-2
0.63611	0.16701	3.3131	-2		0.63611	0.75652	1.53399	-2
0.6375	0.10378	2.28002	-2		0.6375	1.3612	2.67169	-2
0.63889	0.21254	1.16712	-2		0.63889	0.18358	1.11009	-2
0.64028	0.0842	0.65849	-2		0.64028	1.27529	1.36695	-2
0.64167	0.27798	2.05691	-2		0.64167	0.99977	2.09905	-2
0.64306	0.20955	0.28976	-2		0.64306	0.68018	2.41706	-2
0.64444	0.12752	1.89393	-2		0.64444	1.14116	4.19345	-2
0.64583	0.1015	0.73856	-2		0.64583	1.44378	0.64654	-2
0.64722	0.25554	2.14319	-2		0.64722	2.07335	6.16858	-2
0.64861	0.13331	1.01628	-2		0.64861	0.03686	1.15441	-2
0.65	0.22815	2.0273	-2		0.65	1.67072	1.53533	-2
0.65139	0.2305	2.44441	-2		0.65139	0.16196	1.23575	-2
0.65278	0.19478	2.64067	-2		0.65278	0.84991	4.23867	-2
0.65417	0.20532	1.46071	-2		0.65417	1.45723	4.6632	-2
0.65556	0.11672	0.64845	-2		0.65556	1.87186	2.53272	-2
0.65694	0.29236	1.03737	-2		0.65694	0.54831	3.23795	-2
0.65833	0.12609	2.39123	-2		0.65833	-0.18607	3.15931	-2
0.65972	0.33204	5.18277	-2		0.65972	1.14174	4.79561	-2
0.66111	0.24565	4.37415	-2		0.66111	2.08257	2.09141	-2
0.6625	0.34973	0.64011	-2		0.6625	1.78328	2.26555	-2
0.66389	0.53786	1.75486	-2		0.66389	0.17825	0.81207	-2
0.66528	0.29294	2.675	-2		0.66528	2.45354	2.67882	-2
0.66667	0.08543	1.22357	-2		0.66667	0.53123	2.43316	-2
0.66806	0.25359	3.83904	-2		0.66806	0.84785	6.76728	-2
0.66944	0.35188	3.68868	-2		0.66944	1.84743	4.66676	-2
0.67083	0.27024	1.1354	-2		0.67083	1.38909	2.11673	-2
0.67222	0.11158	0.36293	-2		0.67222	2.22035	6.64558	-2
0.67361	0.23876	1.28184	-2		0.67361	1.12845	5.6397	-2
0.675	0.05675	0.51498	-2		0.675	0.28638	0.54681	-2
0.67639	0.05798	2.57349	-2		0.67639	0.75732	4.11155	-2
0.67778	0.24468	0.24082	-2		0.67778	2.03168	4.44996	-2
0.67917	0.32157	0.98589	-2		0.67917	1.47145	1.18552	-2
0.68056	0.35767	0.35764	-2		0.68056	0.5537	0.1201	-2
0.68194	-0.13652	3.02634	-2		0.68194	1.99239	4.21701	-2
0.68333	0.21066	1.8764	-2		0.68333	1.514	0.60684	-2
0.68472	0.14782	1.14494	-2		0.68472	1.80721	1.93001	-2
0.68611	-0.00388	1.36365	-2		0.68611	1.63496	0.55847	-2
0.6875	0.26074	1.53246	-2		0.6875	1.60431	1.55866	-2
0.68889	0.18216	2.43665	-2		0.68889	0.55868	4.28608	-2
0.69028	0.33106	1.11609	-2		0.69028	1.52979	1.79512	-2
0.69167	0.26361	4.56934	-2		0.69167	1.79662	1.34002	-2
0.69306	0.13168	2.88177	-2		0.69306	1.73883	5.17042	-2
0.69444	0.20877	0.99533	-2		0.69444	1.08205	2.64318	-2
0.69583	0.22958	2.77043	-2		0.69583	0.91012	2.88219	-2
0.69722	0.16785	1.10458	-2		0.69722	0.67493	7.90012	-2
0.69861	0.04289	2.54504	-2		0.69861	1.50314	5.63632	-2
0.7	0.25073	0.7848	-2		0.7	2.4092	3.92834	-2
0.70139	0.39202	1.6643	-2		0.70139	1.36615	2.56637	-2
0.70278	0.09812	0.8682	-2		0.70278	0.48892	6.49484	-2
0.70417	0.20343	0.94356	-2		0.70417	0.28091	4.70795	-2
0.70556	0.25879	1.3939	-2		0.70556	2.64194	3.72435	-2
0.70694	0.28312	3.13899	-2		0.70694	2.00078	0.61565	-2
0.70833	-0.11466	2.1381	-2		0.70833	0.74461	2.87498	-2
0.70972	0.3496	0.82284	-2		0.70972	2.35239	9.63469	-2
0.71111	0.09356	0.86929	-2		0.71111	2.56753	1.02503	-2
0.7125	0.34375	1.25681	-2		0.7125	0.52452	5.07248	-2
0.71389	0.28078	1.76633	-2		0.71389	1.85175	5.78217	-2
0.71528	0.35786	3.59468	-2		0.71528	1.44859	6.44806	-2
0.71667	0.04569	1.01829	-2		0.71667	1.3555	1.29368	-2
0.71806	0.2171	1.13685	-2		0.71806	2.17673	7.73315	-2
0.71944	0.11126	3.25374	-2		0.71944	1.05506	4.15308	-2
0.72083	0.09812	0.87682	-2		0.72083	1.68059	3.89149	-2
0.72222	0.33269	3.8531	-2		0.72222	1.50077	1.40207	-2
0.72361	0.33152	0.27391	-2		0.72361	1.99754	3.46768	-2
0.725	0.42044	0.35288	-2		0.725	1.58726	3.71575	-2
0.72639	0.13364	4.70787	-2		0.72639	-0.0474	3.59622	-2
0.72778	0.35351	1.26044	-2		0.72778	0.84941	0.7904	-2
0.72917	0.14391	0.45184	-2		0.72917	0.11512	2.15888	-2
0.73056	0.06533	0.82139	-2		0.73056	1.22014	2.3446	-2
0.73194	0.28917	2.87368	-2		0.73194	0.82441	1.00224	-2
0.73333	0.19459	3.18962	-2		0.73333	0.06453	1.60139	-2
0.73472	0.30368	1.05267	-2		0.73472	1.62646	1.28771	-2
0.73611	0.26901	0.7046	-2		0.73611	1.07685	1.28368	-2
0.7375	0.26562	4.25637	-2		0.7375	0.96577	1.26502	-2
0.73889	-0.03699	0.2565	-2		0.73889	1.02004	0.69663	-2
0.74028	0.32482	1.07606	-2		0.74028	1.41231	1.63008	-2
0.74167	0.22301	2.67741	-2		0.74167	1.48985	1.72455	-2
0.74306	0.0332	2.48986	-2		0.74306	0.91345	3.63524	-2
0.74444	0.32352	1.10744	-2		0.74444	0.29623	3.16628	-2
0.74583	0.30348	2.9681	-2		0.74583	0.14741	1.58099	-2
0.74722	0.22822	1.06897	-2		0.74722	0.59356	1.70141	-2
0.74861	0.19355	0.6652	-2		0.74861	0.00544	3.53191	-2
0.75	0.10118	0.99379	-2		0.75	1.31157	3.95471	-2
0.75139	0.38206	2.00896	-2		0.75139	1.81024	1.83678	-2
0.75278	0.304	1.69367	-2		0.75278	0.62503	0.07003	-2
0.75417	0.25671	2.24662	-2		0.75417	0.75842	2.01433	-2
0.75556	0.19856	3.77356	-2		0.75556	0.48543	5.32966	-2
0.75694	0.31675	4.04444	-2		0.75694	-0.08489	3.81381	-2
0.75833	0.41134	0.23231	-2		0.75833	2.17287	2.6589	-2
0.75972	0.44946	3.10077	-2		0.75972	0.70084	2.34147	-2
0.76111	-0.03647	1.41206	-2		0.76111	0.6916	3.31652	-2
0.7625	0.20948	4.11772	-2		0.7625	1.38802	3.9886	-2
0.76389	0.16401	1.85183	-2		0.76389	2.12644	3.88234	-2
0.76528	0.1363	0.77255	-2		0.76528	0.78194	1.70846	-2
0.76667	0.23967	3.26219	-2		0.76667	0.49371	2.18891	-2
0.76806	0.0868	1.34164	-2		0.76806	0.36192	1.27229	-2
0.76944	0.29828	4.15432	-2		0.76944	0.83406	3.27941	-2
0.77083	0.34303	0.60815	-2		0.77083	1.74094	0.90966	-2
0.77222	0.0652	0.77915	-2		0.77222	0.86025	3.51639	-2
0.77361	0.30791	1.17897	-2		0.77361	2.28016	5.66322	-2
0.775	0.13318	0.67083	-2		0.775	0.08172	3.99242	-2
0.77639	0.1633	1.45526	-2		0.77639	1.31383	1.21143	-2
0.77778	0.14775	2.03332	-2		0.77778	1.07855	0.57968	-2
0.77917	-0.00278	1.96394	-2		0.77917	1.1663	3.67157	-2
0.78056	0.19094	2.11687	-2		0.78056	2.15852	2.18329	-2
0.78194	0.14704	1.92748	-2		0.78194	0.87566	2.43213	-2
0.78333	0.29041	1.59315	-2		0.78333	0.61474	1.62547	-2
0.78472	0.34505	3.11403	-2		0.78472	0.8117	2.92829	-2
0.78611	0.35572	0.86533	-2		0.78611	2.14539	3.93402	-2
0.7875	0.18574	0.23782	-2		0.7875	0.87304	1.10571	-2
0.78889	0.4062	0.83156	-2		0.78889	1.3944	2.34758	-2
0.79028	0.40938	2.0225	-2		0.79028	1.02436	5.31291	-2
0.79167	0.4611	2.98728	-2		0.79167	1.65355	2.93094	-2
0.79306	-0.13619	4.93289	-2		0.79306	1.36389	1.50725	-2
0.79444	0.29054	1.50623	-2		0.79444	1.55381	2.8073	-2
0.79583	0.21066	5.79765	-2		0.79583	1.19967	3.23989	-2
0.79722	-0.04324	1.14114	-2		0.79722	0.57178	1.74156	-2
0.79861	0.10729	2.0517	-2		0.79861	1.78655	1.12692	-2
0.8	0.17234	2.34932	-2		0.8	1.1413	1.65264	-2
0.80139	0.3016	3.66116	-2		0.80139	1.49293	0.93989	-2
0.80278	0.44158	1.74313	-2		0.80278	1.63089	2.1921	-2
0.80417	0.12433	1.99194	-2		0.80417	1.8227	3.22451	-2
0.80556	0.18847	1.90634	-2		0.80556	2.30731	0.93226	-2
0.80694	0.17234	1.89672	-2		0.80694	2.18509	2.5249	-2
0.80833	0.3096	0.69453	-2		0.80833	2.04018	3.01347	-2
0.80972	0.18587	0.95474	-2		0.80972	2.56186	0.19093	-2
0.81111	0.17299	2.12214	-2		0.81111	2.48721	3.63352	-2
0.8125	0.22659	2.14917	-2		0.8125	1.89081	1.11361	-2
0.81389	0.26465	0.73423	-2		0.81389	1.07979	0.25502	-2
0.81528	0.13591	2.20518	-2		0.81528	1.14856	1.94093	-2
0.81667	0.06657	6.09291	-2		0.81667	0.96737	1.5835	-2
0.81806	0.39436	1.44808	-2		0.81806	1.92239	0.39772	-2
0.81944	0.36183	3.66093	-2		0.81944	1.47954	0.21391	-2
0.82083	0.13708	0.58713	-2		0.82083	2.3728	1.01358	-2
0.82222	0.20343	1.21922	-2		0.82222	3.23905	1.16837	-2
0.82361	0.15224	0.48301	-2		0.82361	3.19466	1.79478	-2
0.825	0.1151	3.74405	-2		0.825	2.6684	2.98107	-2
0.82639	0.39267	0.96399	-2		0.82639	0.05221	4.08165	-2
0.82778	0.18977	2.72579	-2		0.82778	2.24162	1.76944	-2
0.82917	0.03964	3.65606	-2		0.82917	3.35558	2.18874	-2
0.83056	0.27486	3.55236	-2		0.83056	2.07682	1.62121	-2
0.83194	0.12811	4.50348	-2		0.83194	2.53656	2.62878	-2
0.83333	0.19849	2.37267	-2		0.83333	2.0898	1.77666	-2
0.83472	0.14463	3.4936	-2		0.83472	2.92684	1.29269	-2
0.83611	0.33822	3.25222	-2		0.83611	2.11354	2.02984	-2
0.8375	0.11471	4.85028	-2		0.8375	2.18833	0.93034	-2
0.83889	0.21469	2.42352	-2		0.83889	2.85634	3.03962	-2
0.84028	0.37029	3.33848	-2		0.84028	2.54099	0.91801	-2
0.84167	0.28176	1.90709	-2		0.84167	1.5318	0.13111	-2
0.84306	0.37582	1.21177	-2		0.84306	2.24134	0.06025	-2
0.84444	0.2949	0.66907	-2		0.84444	2.23526	1.14886	-2
0.84583	0.17475	4.01853	-2		0.84583	1.35443	0.84185	-2
0.84722	0.0816	3.62003	-2		0.84722	2.22797	2.20604	-2
0.84861	0.42792	3.83481	-2		0.84861	1.62233	0.57615	-2
0.85	0.22945	2.18813	-2		0.85	2.1372	3.14939	-2
0.85139	0.25931	1.59366	-2		0.85139	1.31237	1.88525	-2
0.85278	0.40054	2.31288	-2		0.85278	1.76876	2.20709	-2
0.85417	0.19615	1.45372	-2		0.85417	0.44923	2.14238	-2
0.85556	0.21963	0.24431	-2		0.85556	2.70397	4.07542	-2
0.85694	0.25606	2.94159	-2		0.85694	0.60146	2.89527	-2
0.85833	0.17663	2.99094	-2		0.85833	1.98522	2.85278	-2
0.85972	0.03118	3.39681	-2		0.85972	2.73819	2.4367	-2
0.86111	0.40366	4.73914	-2		0.86111	2.14424	2.23503	-2
0.8625	0.22568	5.28761	-2		0.8625	0.98981	0.87277	-2
0.86389	0.36027	2.76294	-2		0.86389	2.45458	2.4732	-2
0.86528	0.20077	4.11861	-2		0.86528	1.03432	2.56373	-2
0.86667	0.09604	5.34585	-2		0.86667	3.0026	4.68992	-2
0.86806	0.09285	0.93148	-2		0.86806	2.06568	1.20066	-2
0.86944	0.32462	3.7237	-2		0.86944	1.40573	1.3766	-2
0.87083	0.34739	3.1939	-2		0.87083	2.41453	2.03428	-2
0.87222	0.32775	2.42927	-2		0.87222	2.2052	3.07809	-2
0.87361	0.17891	2.63454	-2		0.87361	2.68515	1.68002	-2
0.875	0.33119	0.98235	-2		0.875	1.61961	3.56422	-2
0.87639	0.1782	5.26899	-2		0.87639	0.98602	2.17637	-2
0.87778	0.6357	0.91812	-2		0.87778	3.20434	3.56384	-2
0.87917	0.26803	2.29912	-2		0.87917	2.71195	2.56258	-2
0.88056	0.40483	2.34705	-2		0.88056	2.00029	0.93291	-2
0.88194	0.26666	5.29792	-2		0.88194	3.56365	1.20055	-2
0.88333	0.16089	0.66926	-2		0.88333	1.88723	3.10762	-2
0.88472	0.26901	0.44706	-2		0.88472	3.99401	0.45765	-2
0.88611	0.37452	2.70682	-2		0.88611	4.45452	2.31501	-2
0.8875	0.17019	0.52591	-2		0.8875	2.96656	2.0807	-2
0.88889	0.09369	2.54702	-2		0.88889	4.04751	3.29239	-2
0.89028	0.21892	1.83001	-2		0.89028	3.148	2.78359	-2
0.89167	0.20343	3.62659	-2		0.89167	4.08567	1.63395	-2
0.89306	0.26679	3.31139	-2		0.89306	1.73591	1.48487	-2
0.89444	0.29047	0.83974	-2		0.89444	3.92981	0.53791	-2
0.89583	0.23563	1.29064	-2		0.89583	3.50803	2.48594	-2
0.89722	0.06455	0.68854	-2		0.89722	1.81189	0.97887	-2
0.89861	0.39852	2.95844	-2		0.89861	2.61234	1.06275	-2
0.9	0.01115	1.28886	-2		0.9	1.4213	1.4131	-2
0.90139	0.38915	2.39795	-2		0.90139	1.94888	4.29032	-2
0.90278	0.01713	0.63843	-2		0.90278	4.53204	1.0626	-2
0.90417	0.35611	0.92512	-2		0.90417	4.39673	4.4556	-2
0.90556	0.26224	0.88711	-2		0.90556	3.18954	2.20189	-2
0.90694	0.10618	0.51846	-2		0.90694	3.23141	0.62511	-2
0.90833	0.52361	2.76983	-2		0.90833	3.69984	1.1733	-2
0.90972	0.29184	3.07713	-2		0.90972	0.9647	6.03665	-2
0.91111	0.20578	2.60378	-2		0.91111	3.4932	2.56341	-2
0.9125	0.24734	3.23419	-2		0.9125	3.14137	0.76394	-2
0.91389	0.07281	3.03728	-2		0.91389	1.95746	0.89189	-2
0.91528	-0.01292	0.45104	-2		0.91528	2.68339	0.54401	-2
0.91667	0.16271	0.52751	-2		0.91667	2.74564	0.46115	-2
0.91806	0.13214	5.04551	-2		0.91806	2.74078	4.87732	-2
0.91944	0.09818	0.99814	-2		0.91944	2.39365	4.94843	-2
0.92083	0.14203	3.2967	-2		0.92083	2.21515	3.82023	-2
0.92222	0.30355	2.50006	-2		0.92222	1.84157	1.30323	-2
0.92361	0.21365	3.8076	-2		0.92361	1.2636	2.41868	-2
0.925	0.23498	3.21708	-2		0.925	2.0698	1.58682	-2
0.92639	0.22835	3.74347	-2		0.92639	0.10827	2.62581	-2
0.92778	0.16753	3.62879	-2		0.92778	1.76947	2.82009	-2
0.92917	0.35676	2.37886	-2		0.92917	2.0303	0.56897	-2
0.93056	0.12837	2.652	-2		0.93056	1.54008	3.57871	-2
0.93194	0.3727	2.596	-2		0.93194	0.85833	3.96033	-2
0.93333	0.23017	1.87262	-2		0.93333	2.02689	6.45086	-2
0.93472	0.19778	4.87339	-2		0.93472	2.05572	1.03764	-2
0.93611	0.07015	2.20577	-2		0.93611	2.5014	0.55932	-2
0.9375	0.46097	1.11945	-2		0.9375	1.48377	4.27612	-2
0.93889	0.11067	1.20981	-2		0.93889	2.74053	2.95421	-2
0.94028	0.11386	3.4554	-2		0.94028	2.22376	2.21413	-2
0.94167	0.21124	1.54448	-2		0.94167	1.23364	0.98009	-2
0.94306	0.55881	2.886	-2		0.94306	2.3947	1.43681	-2
0.94444	0.09343	1.2364	-2		0.94444	2.40312	1.39733	-2
0.94583	0.33998	2.20278	-2		0.94583	1.16061	2.02935	-2
0.94722	0.22919	0.87444	-2		0.94722	2.28805	0.83212	-2
0.94861	0.30569	0.57479	-2		0.94861	1.95375	2.55908	-2
0.95	0.14417	2.88629	-2		0.95	1.50539	3.29729	-2
0.95139	0.05154	1.69458	-2		0.95139	2.75915	4.34319	-2
0.95278	0.23908	1.49493	-2		0.95278	1.93413	1.43923	-2
0.95417	0.23485	1.78683	-2		0.95417	1.65894	0.60821	-2
0.95556	0.28254	2.52608	-2		0.95556	2.00719	0.14952	-2
0.95694	0.22126	1.4973	-2		0.95694	1.5787	0.94303	-2
0.95833	0.1121	4.83657	-2		0.95833	1.28929	2.52528	-2
0.95972	0.15107	1.76749	-2		0.95972	0.30421	3.19321	-2
0.96111	0.09148	0.21275	-2		0.96111	2.39613	3.29991	-2
0.9625	0.18821	0.32818	-2		0.9625	1.61576	2.19665	-2
0.96389	0.07893	4.7191	-2		0.96389	1.88129	2.38365	-2
0.96528	0.10872	0.85524	-2		0.96528	1.64921	0.93626	-2
0.96667	0.07704	0.5348	-2		0.96667	0.30487	1.20369	-2
0.96806	0.30901	2.67796	-2		0.96806	2.7262	1.26698	-2
0.96944	0.13292	3.34396	-2		0.96944	1.97826	0.99161	-2
0.97083	0.39176	4.27602	-2		0.97083	1.16452	1.60922	-2
0.97222	0.27759	2.31086	-2		0.97222	2.64964	1.88365	-2
0.97361	0.10261	1.37473	-2		0.97361	2.08713	1.99556	-2
0.975	-0.03237	2.17679	-2		0.975	1.90806	2.08509	-2
0.97639	0.24181	3.27649	-2		0.97639	2.0007	2.13235	-2
0.97778	0.28956	4.98775	-2		0.97778	2.28068	1.18473	-2
0.97917	0.21644	0.35777	-2		0.97917	2.17491	1.8493	-2
0.98056	0.22536	4.29393	-2		0.98056	2.14438	0.93797	-2
0.98194	0.26263	3.86975	-2		0.98194	2.20778	1.76875	-2
0.98333	0.10469	2.9772	-2		0.98333	1.7813	1.92391	-2
0.98472	0.14554	2.00876	-2		0.98472	2.54555	0.44651	-2
0.98611	0.17078	2.96234	-2		0.98611	2.43863	1.15936	-2
0.9875	0.14404	2.86015	-2		0.9875	0.35581	2.86348	-2
0.98889	0.22275	0.32441	-2		0.98889	0.43864	2.02997	-2
0.99028	0.19407	3.70235	-2		0.99028	0.83475	0.40751	-2
0.99167	0.41966	1.61784	-2		0.99167	1.27507	0.8549	-2
0.99306	0.46507	1.17438	-2		0.99306	0.8251	2.3639	-2
0.99444	0.30602	3.96899	-2		0.99444	1.71696	1.52497	-2
0.99583	0.12804	0.88957	-2		0.99583	1.82361	0.94567	-2
0.99722	0.07639	0.48221	-2		0.99722	1.70433	0.30854	-2
0.99861	0.3418	0.86634	-2		0.99861	0.41589	4.68559	-2
1	0.1659	1.23604	-2		1	-0.08214	4.11598	-2
1.00139	0.25131	1.05358	-2		1.00139	2.02986	1.96119	-2
1.00278	0.33438	2.12446	-2		1.00278	1.39011	1.17429	-2
1.00417	0.40613	2.33673	-2		1.00417	1.06651	0.68217	-2
1.00556	0.10514	3.71152	-2		1.00556	1.34318	0.44745	-2
1.00694	0.41231	1.84425	-2		1.00694	1.4333	0.86324	-2
1.00833	0.29405	0.29724	-2		1.00833	0.47836	1.57836	-2
1.00972	0.32391	1.92184	-2		1.00972	1.85475	1.62602	-2
1.01111	0.21859	1.32795	-2		1.01111	1.75002	0.77482	-2
1.0125	0.26126	2.71252	-2		1.0125	1.07269	0.67409	-2
1.01389	0.55172	5.94461	-2		1.01389	0.49684	2.07318	-2
1.01528	0.15992	1.29598	-2		1.01528	1.75162	0.39671	-2
1.01667	0.34915	1.67392	-2		1.01667	1.39919	0.61941	-2
1.01806	0.17722	2.61062	-2		1.01806	1.28497	0.98543	-2
1.01944	0.25782	2.56354	-2		1.01944	0.98346	0.38215	-2
1.02083	0.24949	5.15558	-2		1.02083	0.6946	1.16273	-2
1.02222	0.22646	3.33868	-2		1.02222	1.47178	3.7959	-2
1.02361	0.21339	2.57088	-2		1.02361	2.09052	1.96014	-2
1.025	0.27551	3.52207	-2		1.025	1.74394	1.67067	-2
1.02639	0.41615	2.87351	-2		1.02639	2.05476	1.42337	-2
1.02778	0.29919	3.24955	-2		1.02778	0.70123	1.73316	-2
1.02917	0.11802	3.02318	-2		1.02917	1.91576	2.18988	-2
1.03056	0.22575	1.25081	-2		1.03056	0.49635	1.99811	-2
1.03194	0.21866	1.72159	-2		1.03194	2.20297	3.20451	-2
1.03333	0.30686	3.75029	-2		1.03333	1.65743	3.05244	-2
1.03472	0.34921	1.74302	-2		1.03472	1.33787	4.18988	-2
1.03611	0.27037	0.88255	-2		1.03611	1.42812	1.23467	-2
1.0375	0.26374	0.30628	-2		1.0375	1.35542	4.14769	-2
1.03889	0.41875	0.45514	-2		1.03889	2.45186	5.06327	-2
1.04028	0.21697	3.87474	-2		1.04028	2.30761	0.58526	-2
1.04167	0.35006	1.31216	-2		1.04167	1.02125	2.47132	-2
1.04306	0.34596	3.64073	-2		1.04306	2.08999	1.29673	-2
1.04444	0.16837	2.96315	-2		1.04444	1.56998	0.59271	-2
1.04583	0.19823	4.93859	-2		1.04583	1.74284	2.24388	-2
1.04722	0.13077	0.7082	-2		1.04722	1.35017	1.62119	-2
1.04861	0.16193	0.29648	-2		1.04861	0.85412	3.81291	-2
1.05	0.11991	4.23949	-2		1.05	1.9815	0.36081	-2
1.05139	0.2478	1.33279	-2		1.05139	1.25092	2.03326	-2
1.05278	0.26822	0.27142	-2		1.05278	1.08862	3.04886	-2
1.05417	0.15569	3.15076	-2		1.05417	0.81896	0.88585	-2
1.05556	0.22367	1.91624	-2		1.05556	2.38499	1.04813	-2
1.05694	0.19628	3.10722	-2		1.05694	1.62778	0.9508	-2
1.05833	0.22763	0.61211	-2		1.05833	1.28588	1.13095	-2
1.05972	0.16844	1.38573	-2		1.05972	1.94756	0.52033	-2
1.06111	0.21	4.09192	-2		1.06111	1.83934	2.57078	-2
1.0625	0.25534	2.06167	-2		1.0625	-0.04234	2.51781	-2
1.06389	0.26673	2.7144	-2		1.06389	0.04973	1.80727	-2
1.06528	0.26426	2.09536	-2		1.06528	1.00791	5.25704	-2
1.06667	0.25261	0.3344	-2		1.06667	2.05176	3.67598	-2
1.06806	0.33705	3.37236	-2		1.06806	2.48613	2.84427	-2
1.06944	0.12258	4.56168	-2		1.06944	1.43753	7.87176	-2
1.07083	0.3457	2.14944	-2		1.07083	2.1984	0.34732	-2
1.07222	0.16213	1.99779	-2		1.07222	1.32379	1.28801	-2
1.07361	0.01108	2.86	-2		1.07361	1.86347	3.22203	-2
1.075	0.09337	3.63835	-2		1.075	1.23238	1.0627	-2
1.07639	0.16011	1.86622	-2		1.07639	1.32112	2.60427	-2
1.07778	0.21072	2.73357	-2		1.07778	2.17725	4.81467	-2
1.07917	0.34863	1.49931	-2		1.07917	0.59447	4.48628	-2
1.08056	0.26055	0.72637	-2		1.08056	0.62984	2.93229	-2
1.08194	0.16928	1.72668	-2		1.08194	0.65083	2.17683	-2
1.08333	0.28683	0.75309	-2		1.08333	1.53873	4.0237	-2
1.08472	0.3269	4.5692	-2		1.08472	1.10359	1.03195	-2
1.08611	0.09116	3.89152	-2		1.08611	1.08579	2.02418	-2
1.0875	0.30205	2.73583	-2		1.0875	1.35495	3.87329	-2
1.08889	0.28774	3.01126	-2		1.08889	1.12386	2.12241	-2
1.09028	0.10976	1.88942	-2		1.09028	0.4234	1.52144	-2
1.09167	0.42116	2.92271	-2		1.09167	0.7961	3.41065	-2
1.09306	0.2478	0.89713	-2		1.09306	1.53414	2.98178	-2
1.09444	0.5106	2.61658	-2		1.09444	0.66126	1.34244	-2
1.09583	0.26855	3.57474	-2		1.09583	0.34783	3.93279	-2
1.09722	0.56284	0.54138	-2		1.09722	1.12579	1.58836	-2
1.09861	0.15894	0.76942	-2		1.09861	0.47789	1.54898	-2
1.1	0.3965	2.81705	-2		1.1	1.49123	2.27354	-2
1.10139	0.27089	2.14179	-2		1.10139	1.17054	2.91945	-2
1.10278	0.32553	2.40629	-2		1.10278	2.07423	2.05189	-2
1.10417	0.17943	0.58398	-2		1.10417	0.34726	2.35273	-2
1.10556	0.26426	0.68493	-2		1.10556	1.71905	0.36773	-2
1.10694	0.35416	3.10731	-2		1.10694	0.79159	2.71783	-2
1.10833	0.42025	1.96711	-2		1.10833	1.56157	3.89268	-2
1.10972	0.32801	1.84176	-2		1.10972	0.67661	1.73749	-2
1.11111	0.16896	2.20273	-2		1.11111	1.05385	5.92355	-2
1.1125	0.27382	4.48038	-2		1.1125	1.73564	4.44704	-2
1.11389	0.08608	0.57876	-2		1.11389	1.85527	2.1597	-2
1.11528	0.39768	1.3643	-2		1.11528	1.50919	5.04691	-2
1.11667	0.30921	3.11758	-2		1.11667	0.79008	1.84437	-2
1.11806	0.21814	3.93829	-2		1.11806	0.67974	1.73629	-2
1.11944	0.26647	3.09329	-2		1.11944	1.23254	3.90561	-2
1.12083	0.17195	1.93878	-2		1.12083	1.2924	2.98282	-2
1.12222	0.38486	2.39736	-2		1.12222	0.82306	4.85124	-2
1.12361	0.4423	2.87976	-2		1.12361	1.1451	0.77128	-2
1.125	0.28787	2.63985	-2		1.125	1.27708	1.02337	-2
1.12639	0.23141	1.57092	-2		1.12639	1.16201	2.15651	-2
1.12778	0.59296	0.87507	-2		1.12778	1.16196	1.99332	-2
1.12917	0.52433	1.93744	-2		1.12917	1.09267	2.25545	-2
1.13056	0.4773	2.17428	-2		1.13056	0.18023	2.32001	-2
1.13194	0.31988	0.616	-2		1.13194	0.89428	2.32193	-2
1.13333	0.61599	2.45199	-2		1.13333	0.56363	3.80607	-2
1.13472	0.42623	2.96339	-2		1.13472	1.65308	5.28953	-2
1.13611	0.44933	1.77477	-2		1.13611	0.56399	2.34849	-2
1.1375	0.35617	0.89786	-2		1.1375	0.76612	0.34498	-2
1.13889	0.37133	3.1004	-2		1.13889	-0.11422	1.79381	-2
1.14028	0.40015	2.72218	-2		1.14028	0.39454	2.55828	-2
1.14167	0.41283	1.41326	-2		1.14167	1.55543	1.96908	-2
1.14306	0.14639	2.52233	-2		1.14306	1.82831	4.58285	-2
1.14444	0.34843	2.75343	-2		1.14444	0.32266	2.85779	-2
1.14583	0.25957	0.98232	-2		1.14583	0.49803	4.09578	-2
1.14722	0.47964	0.84229	-2		1.14722	1.84028	1.63622	-2
1.14861	0.59569	2.27406	-2		1.14861	0.52884	0.8312	-2
1.15	0.15647	3.17644	-2		1.15	1.58024	1.62545	-2
1.15139	0.37972	1.09978	-2		1.15139	0.07234	2.27177	-2
1.15278	0.50924	3.59605	-2		1.15278	1.36043	5.1718	-2
1.15417	0.55048	1.00255	-2		1.15417	0.56589	4.31486	-2
1.15556	0.31792	2.82761	-2		1.15556	1.20462	4.54864	-2
1.15694	0.57943	0.48867	-2		1.15694	1.1539	3.72677	-2
1.15833	0.31181	1.53472	-2		1.15833	1.92695	1.25206	-2
1.15972	-0.00804	2.49294	-2		1.15972	2.07209	2.13913	-2
1.16111	0.46897	1.42823	-2		1.16111	1.44347	0.49488	-2
1.1625	0.32274	2.99703	-2		1.1625	1.41008	0.46375	-2
1.16389	0.63778	1.69506	-2		1.16389	1.79698	5.68178	-2
1.16528	0.39637	0.9553	-2		1.16528	0.61359	0.5035	-2
1.16667	0.32222	2.5114	-2		1.16667	0.6211	2.45823	-2
1.16806	0.40828	1.47481	-2		1.16806	1.5663	2.25002	-2
1.16944	0.25047	1.48343	-2		1.16944	2.06867	3.55939	-2
1.17083	0.45245	3.10784	-2		1.17083	1.9127	2.7714	-2
1.17222	0.28527	0.52521	-2		1.17222	1.67748	0.4141	-2
1.17361	0.32697	2.20117	-2		1.17361	0.29609	3.18372	-2
1.175	0.15985	1.66667	-2		1.175	1.91909	2.47791	-2
1.17639	0.17325	2.70785	-2		1.17639	1.548	1.20715	-2
1.17778	0.15751	1.91634	-2		1.17778	1.75327	1.65009	-2
1.17917	0.30856	3.68508	-2		1.17917	0.75292	0.92747	-2
1.18056	0.27226	1.24266	-2		1.18056	1.84922	2.71535	-2
1.18194	0.04699	2.14396	-2		1.18194	1.10529	1.5806	-2
1.18333	0.1523	2.16527	-2		1.18333	1.53403	1.3882	-2
1.18472	0.20513	1.18543	-2		1.18472	1.66637	0.18046	-2
1.18611	0.33555	1.83788	-2		1.18611	0.37201	0.44595	-2
1.1875	0.20428	2.17401	-2		1.1875	1.0456	2.14239	-2
1.18889	0.24617	2.85684	-2		1.18889	0.88044	1.18227	-2
1.19028	0.2288	4.45575	-2		1.19028	0.74959	2.03969	-2
1.19167	-0.00739	3.66541	-2		1.19167	1.64676	4.18801	-2
1.19306	0.07561	2.21994	-2		1.19306	1.15753	4.88913	-2
1.19444	0.24097	2.55353	-2		1.19444	1.54897	1.38372	-2
1.19583	0.27993	2.34582	-2		1.19583	2.25994	1.19554	-2
1.19722	0.23414	4.04401	-2		1.19722	0.77833	2.23405	-2
1.19861	-0.02099	2.49355	-2		1.19861	1.7764	0.64376	-2
1.2	0.23297	2.80169	-2		1.2	1.57719	1.90131	-2
1.20139	0.10892	1.84164	-2		1.20139	1.26297	1.63801	-2
1.20278	0.1419	1.65967	-2		1.20278	0.95507	0.96245	-2
1.20417	0.21657	3.55834	-2		1.20417	1.72185	4.08262	-2
1.20556	-0.0623	3.88571	-2		1.20556	1.96164	1.46222	-2
1.20694	0.15133	0.94332	-2		1.20694	1.22506	2.60497	-2
1.20833	0.22386	3.11589	-2		1.20833	1.76911	1.13091	-2
1.20972	0.1523	2.5762	-2		1.20972	1.64131	0.25144	-2
1.21111	0.22646	4.58791	-2		1.21111	1.693	0.87287	-2
1.2125	0.03086	3.41668	-2		1.2125	0.72997	2.25025	-2
1.21389	0.20233	2.1501	-2		1.21389	1.14864	0.3897	-2
1.21528	0.31526	5.86805	-2		1.21528	0.58228	3.64651	-2
1.21667	0.27993	2.17349	-2		1.21667	2.01798	4.06305	-2
1.21806	0.14261	1.21432	-2		1.21806	1.31903	2.36999	-2
1.21944	0.24904	1.04163	-2		1.21944	1.34791	1.10299	-2
1.22083	0.21807	3.30602	-2		1.22083	1.41657	0.49037	-2
1.22222	0.13806	3.19057	-2		1.22222	1.10909	1.05224	-2
1.22361	0.041	3.31926	-2		1.22361	1.27683	0.7161	-2
1.225	0.10456	2.79428	-2		1.225	0.8057	3.28552	-2
1.22639	0.16479	3.10338	-2		1.22639	1.45283	3.8168	-2
1.22778	0.22906	5.09123	-2		1.22778	1.29325	0.96264	-2
1.22917	0.2774	4.23458	-2		1.22917	1.33432	1.03333	-2
1.23056	0.36587	2.66959	-2		1.23056	1.54501	0.02335	-2
1.23194	0.14274	3.27173	-2		1.23194	1.67006	0.82141	-2
1.23333	0.30556	1.6321	-2		1.23333	1.20952	1.46061	-2
1.23472	0.12537	0.60063	-2		1.23472	1.55937	1.92721	-2
1.23611	0.10788	1.24076	-2		1.23611	1.24542	2.53524	-2
1.2375	0.36639	0.77509	-2		1.2375	1.46477	3.35113	-2
1.23889	0.05102	3.52722	-2		1.23889	2.10452	5.88945	-2
1.24028	0.27473	4.01765	-2		1.24028	0.56561	1.47498	-2
1.24167	0.11327	1.60024	-2		1.24167	1.51643	3.98902	-2
1.24306	0.22061	1.22971	-2		1.24306	1.4767	1.74141	-2
1.24444	0.17468	5.28541	-2		1.24444	1.35991	1.23334	-2
1.24583	0.23661	3.07691	-2		1.24583	1.62915	1.52178	-2
1.24722	0.10456	2.54853	-2		1.24722	0.95411	1.69283	-2
1.24861	0.26107	2.5394	-2		1.24861	1.28937	2.57271	-2
1.25	-0.00284	0.45077	-2		1.25	1.67597	0.04672	-2
1.25139	0.16427	2.61347	-2		1.25139	1.54344	0.15315	-2
1.25278	0.06741	2.5569	-2		1.25278	1.5502	0.29255	-2
1.25417	0.06267	2.50851	-2		1.25417	1.54484	1.75332	-2
1.25556	0.4609	3.71336	-2		1.25556	0.96365	1.39309	-2
1.25694	0.31396	2.58771	-2		1.25694	0.16851	2.01919	-2
1.25833	0.19895	4.54612	-2		1.25833	1.77398	0.70811	-2
1.25972	0.17553	5.1836	-2		1.25972	1.15065	4.39644	-2
1.26111	0.17644	4.68775	-2		1.26111	1.23571	1.76903	-2
1.2625	0.14027	4.56913	-2		1.2625	1.83373	1.59099	-2
1.26389	0.0101	1.96476	-2		1.26389	1.34409	4.36286	-2
1.26528	0.23225	1.50418	-2		1.26528	0.68805	0.92575	-2
1.26667	0.03469	3.34112	-2		1.26667	1.05586	3.31895	-2
1.26806	-0.04129	3.39458	-2		1.26806	0.55728	4.60674	-2
1.26944	0.09402	1.75725	-2		1.26944	1.73443	1.52085	-2
1.27083	0.02006	2.10815	-2		1.27083	1.40821	8.97131	-2
1.27222	0.07763	0.81693	-2		1.27222	1.63504	2.50424	-2
1.27361	-0.03387	2.05625	-2		1.27361	1.40337	3.40627	-2
1.275	0.13533	1.32782	-2		1.275	1.77558	3.12202	-2
1.27639	0.14359	2.65154	-2		1.27639	0.51489	1.25417	-2
1.27778	0.0989	4.45256	-2		1.27778	1.43819	0.64047	-2
1.27917	0.09714	1.73081	-2		1.27917	0.96165	0.84379	-2
1.28056	0.34954	0.25354	-2		1.28056	1.2814	0.51087	-2
1.28194	0.38135	3.04421	-2		1.28194	0.65774	2.77673	-2
1.28333	0.14665	3.41518	-2		1.28333	1.30244	2.69124	-2
1.28472	0.13513	0.90324	-2		1.28472	1.6086	2.67688	-2
1.28611	0.28709	2.08991	-2		1.28611	1.77087	0.61667	-2
1.2875	0.23505	1.3419	-2		1.2875	1.66447	4.43156	-2
1.28889	0.12817	1.87872	-2		1.28889	1.21334	0.64411	-2
1.29028	0.15764	4.70682	-2		1.29028	1.4451	3.80785	-2
1.29167	0.24019	1.1777	-2		1.29167	1.58718	6.18151	-2
1.29306	0.24962	2.49252	-2		1.29306	0.37677	2.90369	-2
1.29444	-0.04486	3.58778	-2		1.29444	1.1015	0.49732	-2
1.29583	0.15198	1.81275	-2		1.29583	0.24908	1.28801	-2
1.29722	0.02448	3.03162	-2		1.29722	1.24693	3.82035	-2
1.29861	0.17728	3.99312	-2		1.29861	1.56104	2.087	-2
1.3	0.11015	2.92479	-2		1.3	2.01448	6.97087	-2
1.30139	0.21488	2.31767	-2		1.30139	0.54149	3.12359	-2
1.30278	0.22932	1.01211	-2		1.30278	1.03671	3.27871	-2
1.30417	0.18353	0.91362	-2		1.30417	1.02175	5.79025	-2
1.30556	0.22328	1.42367	-2		1.30556	1.57433	1.44645	-2
1.30694	0.41127	2.30453	-2		1.30694	0.97163	4.87699	-2
1.30833	0.18333	1.11869	-2		1.30833	0.99003	4.42709	-2
1.30972	0.00249	4.65009	-2		1.30972	1.33099	3.32158	-2
1.31111	0.25632	3.16693	-2		1.31111	0.81965	2.64703	-2
1.3125	0.16837	2.98972	-2		1.3125	-0.12145	1.46412	-2
1.31389	-0.03166	4.25424	-2		1.31389	0.37375	2.02492	-2
1.31528	0.40678	4.67206	-2		1.31528	1.23147	4.42273	-2
1.31667	0.21703	3.84148	-2		1.31667	1.56047	1.6357	-2
1.31806	0.23583	3.33896	-2		1.31806	0.31257	2.61978	-2
1.31944	-0.03602	3.06796	-2		1.31944	0.66715	1.54946	-2
1.32083	0.23238	1.93123	-2		1.32083	1.6001	2.87812	-2
1.32222	0.05044	2.68755	-2		1.32222	0.70043	2.63521	-2
1.32361	0.03912	2.86376	-2		1.32361	1.04123	1.55802	-2
1.325	0.14268	4.01041	-2		1.325	0.71823	1.27381	-2
1.32639	0.16089	2.26972	-2		1.32639	0.96726	1.62814	-2
1.32778	0.27519	3.09247	-2		1.32778	1.10722	1.72601	-2
1.32917	0.17052	2.4831	-2		1.32917	1.12906	2.08197	-2
1.33056	0.0278	0.67814	-2		1.33056	2.02761	0.50602	-2
1.33194	0.21137	0.71753	-2		1.33194	1.74642	2.80382	-2
1.33333	0.32586	0.57283	-2		1.33333	0.21161	2.62318	-2
1.33472	0.40171	2.79351	-2		1.33472	0.12719	2.57075	-2
1.33611	0.11438	0.81074	-2		1.33611	1.07817	0.91125	-2
1.3375	0.27011	3.77134	-2		1.3375	1.55623	4.2937	-2
1.33889	0.1741	1.79823	-2		1.33889	1.79412	1.94834	-2
1.34028	0.13539	1.06691	-2		1.34028	1.24038	2.62088	-2
1.34167	0.20382	4.08857	-2		1.34167	0.8216	3.68226	-2
1.34306	0.11353	3.03105	-2		1.34306	0.76686	3.67562	-2
1.34444	0.42389	1.3897	-2		1.34444	1.66758	1.48249	-2
1.34583	0.21508	3.31987	-2		1.34583	1.83656	5.41224	-2
1.34722	0.48218	2.16708	-2		1.34722	1.98502	2.70249	-2
1.34861	0.21618	2.20474	-2		1.34861	2.03547	2.7542	-2
1.35	0.15107	4.21064	-2		1.35	0.99133	4.23166	-2
1.35139	0.095	0.69292	-2		1.35139	1.74271	2.43788	-2
1.35278	0.25268	4.13635	-2		1.35278	0.48766	1.61863	-2
1.35417	0.03352	4.07339	-2		1.35417	1.37911	0.45307	-2
1.35556	0.05447	2.75239	-2		1.35556	1.16617	0.02997	-2
1.35694	0.31265	5.72436	-2		1.35694	2.10322	1.4292	-2
1.35833	0.06676	1.43252	-2		1.35833	1.95575	1.72835	-2
1.35972	0.22035	4.75959	-2		1.35972	1.41877	3.20501	-2
1.36111	0.1618	3.25609	-2		1.36111	1.7339	2.91002	-2
1.3625	-0.18023	0.58679	-2		1.3625	1.69679	4.33899	-2
1.36389	0.13929	4.15877	-2		1.36389	1.80168	3.39546	-2
1.36528	-0.05846	1.20473	-2		1.36528	2.06251	2.16945	-2
1.36667	-0.01871	4.35476	-2		1.36667	2.14715	2.37609	-2
1.36806	0.30654	2.57656	-2		1.36806	2.21873	2.07294	-2
1.36944	0.28807	1.27255	-2		1.36944	1.38073	3.25352	-2
1.37083	-0.03439	4.1194	-2		1.37083	1.27006	3.08435	-2
1.37222	0.178	1.01096	-2		1.37222	1.56718	1.7806	-2
1.37361	0.06832	2.18037	-2		1.37361	0.59893	0.54641	-2
1.375	0.08472	0.59286	-2		1.375	1.75745	0.85152	-2
1.37639	0.15107	2.43654	-2		1.37639	2.32997	0.71493	-2
1.37778	0.18301	1.0237	-2		1.37778	2.22041	6.2278	-2
1.37917	0.17156	1.34731	-2		1.37917	1.96288	4.69965	-2
1.38056	0.25613	2.66489	-2		1.38056	1.27265	9.5264	-2
1.38194	0.13279	1.6802	-2		1.38194	1.30459	0.89128	-2
1.38333	0.28	4.90259	-2		1.38333	1.66464	4.42942	-2
1.38472	0.0961	2.36264	-2		1.38472	0.45792	5.8134	-2
1.38611	-0.00232	3.13408	-2		1.38611	0.58336	1.7067	-2
1.3875	0.14983	2.095	-2		1.3875	0.82859	6.06628	-2
1.38889	0.07028	0.23163	-2		1.38889	1.69809	4.4517	-2
1.39028	0.31578	0.75142	-2		1.39028	1.89147	2.18854	-2
1.39167	0.20721	3.36537	-2		1.39167	0.37925	3.22637	-2
1.39306	0.01954	0.14953	-2		1.39306	1.21299	6.25611	-2
1.39444	0.21352	2.37486	-2		1.39444	1.16504	1.40832	-2
1.39583	0.34928	1.54721	-2		1.39583	1.82914	3.55783	-2
1.39722	0.08738	1.79327	-2		1.39722	2.18677	3.50321	-2
1.39861	0.28878	4.50241	-2		1.39861	0.86	6.58748	-2
1.4	0.4155	1.95335	-2		1.4	0.69556	6.0237	-2
1.40139	0.82499	1.94517	-2		1.40139	1.6842	1.64649	-2
1.40278	0.14821	4.17205	-2		1.40278	1.64313	1.7102	-2
1.40417	0.27226	0.58995	-2		1.40417	0.54993	1.81176	-2
1.40556	0.31389	0.4068	-2		1.40556	1.49409	1.02844	-2
1.40694	0.2141	0.37802	-2		1.40694	0.99265	3.36339	-2
1.40833	0.23232	3.58096	-2		1.40833	1.02915	2.87303	-2
1.40972	0.253	0.37901	-2		1.40972	1.42488	2.95621	-2
1.41111	0.41212	2.30863	-2		1.41111	1.81219	1.55305	-2
1.4125	0.40854	2.74439	-2		1.4125	1.36835	1.96122	-2
1.41389	0.15152	1.66527	-2		1.41389	1.29642	0.87607	-2
1.41528	0.22627	1.79912	-2		1.41528	1.57469	4.00897	-2
1.41667	0.50046	1.26363	-2		1.41667	1.83959	3.31494	-2
1.41806	0.18938	1.18497	-2		1.41806	1.41063	2.04027	-2
1.41944	0.28097	2.62658	-2		1.41944	2.03256	0.87111	-2
1.42083	0.64845	3.25636	-2		1.42083	1.83992	2.42143	-2
1.42222	0.24214	0.56598	-2		1.42222	0.96316	6.33377	-2
1.42361	0.39663	1.89408	-2		1.42361	0.24814	3.42166	-2
1.425	0.40119	2.57302	-2		1.425	1.6533	1.5893	-2
1.42639	0.17813	1.86564	-2		1.42639	1.55037	5.38281	-2
1.42778	0.22685	1.47568	-2		1.42778	1.28624	2.31952	-2
1.42917	0.28546	0.42687	-2		1.42917	1.03157	2.6039	-2
1.43056	0.39267	1.21537	-2		1.43056	1.84239	0.58584	-2
1.43194	0.10612	0.56203	-2		1.43194	1.56693	2.27933	-2
1.43333	0.32671	2.83005	-2		1.43333	0.6247	2.49217	-2
1.43472	0.21996	1.65774	-2		1.43472	1.99957	4.1915	-2
1.43611	0.15322	0.96428	-2		1.43611	0.85907	4.54839	-2
1.4375	0.18548	0.90389	-2		1.4375	1.45946	5.28321	-2
1.43889	0.00308	2.3662	-2		1.43889	1.2998	6.29414	-2
1.44028	0.34622	2.7972	-2		1.44028	1.00456	0.44942	-2
1.44167	0.25684	2.10511	-2		1.44167	2.15918	4.13575	-2
1.44306	0.50872	0.78703	-2		1.44306	2.05643	4.93386	-2
1.44444	0.49363	0.40291	-2		1.44444	1.25474	5.57623	-2
1.44583	0.22978	0.30489	-2		1.44583	1.66788	1.79399	-2
1.44722	0.3282	1.60522	-2		1.44722	1.86894	2.14527	-2
1.44861	0.24207	3.51266	-2		1.44861	1.07682	0.85621	-2
1.45	0.48172	0.66347	-2		1.45	1.53629	1.69242	-2
1.45139	0.50007	0.80632	-2		1.45139	0.91461	2.71756	-2
1.45278	0.24207	1.87525	-2		1.45278	1.00192	0.7713	-2
1.45417	0.38089	1.33046	-2		1.45417	0.65947	4.01441	-2
1.45556	0.38525	1.07253	-2		1.45556	2.07181	3.66205	-2
1.45694	0.43176	3.37526	-2		1.45694	1.10207	3.01609	-2
1.45833	0.49363	0.34393	-2		1.45833	1.57862	1.71343	-2
1.45972	0.54131	2.43614	-2		1.45972	0.70167	2.27763	-2
1.46111	0.66334	2.76737	-2		1.46111	0.67936	0.98333	-2
1.4625	0.55451	1.669	-2		1.4625	1.20052	0.26887	-2
1.46389	0.70816	1.64294	-2		1.46389	1.46091	2.90599	-2
1.46528	0.56473	1.21403	-2		1.46528	0.94707	4.10713	-2
1.46667	0.64897	3.00119	-2		1.46667	2.27688	4.34638	-2
1.46806	0.21111	2.04455	-2		1.46806	1.2206	4.45743	-2
1.46944	0.6208	1.10484	-2		1.46944	2.30596	2.92957	-2
1.47083	1.00069	0.47038	-2		1.47083	1.38243	2.31417	-2
1.47222	0.87241	0.13587	-2		1.47222	1.51879	1.36145	-2
1.47361	1.06854	0.92546	-2		1.47361	2.04477	1.75117	-2
1.475	0.96979	0.85749	-2		1.475	0.73319	1.41794	-2
1.47639	0.96453	0.69412	-2		1.47639	1.62093	0.71616	-2
1.47778	0.90878	0.0253	-2		1.47778	1.31941	0.67692	-2
1.47917	0.81367	2.48727	-2		1.47917	1.20504	4.06762	-2
1.48056	0.84366	0.25515	-2		1.48056	2.39877	2.71171	-2
1.48194	1.2849	0.22644	-2		1.48194	1.69003	2.34395	-2
1.48333	0.9655	0.68685	-2		1.48333	1.93881	1.9546	-2
1.48472	1.10601	0.36617	-2		1.48472	1.23502	0.66012	-2
1.48611	1.18967	0.62279	-2		1.48611	1.38832	0.53733	-2
1.4875	0.97682	0.50836	-2		1.4875	1.94126	4.41554	-2
1.48889	0.89473	0.46206	-2		1.48889	1.5677	0.57616	-2
1.49028	0.94677	0.16209	-2		1.49028	1.7668	1.93472	-2
1.49167	0.88621	1.17989	-2		1.49167	2.28659	3.44135	-2
1.49306	1.16026	2.22974	-2		1.49306	2.05605	3.54851	-2
1.49444	0.96322	0.54333	-2		1.49444	1.71415	5.34516	-2
1.49583	1.30253	0.02687	-2		1.49583	0.19261	2.72265	-2
1.49722	1.15981	0.27002	-2		1.49722	1.58522	3.793	-2
1.49861	1.33219	0.12217	-2		1.49861	1.05611	1.77053	-2
1.5	1.14777	0.11977	-2		1.5	0.53629	0.70506	-2
1.50139	1.085	1.0805	-2		1.50139	2.17876	2.64217	-2
1.50278	1.2032	0.23282	-2		1.50278	1.63919	2.32681	-2
1.50417	1.44818	0.09489	-2		1.50417	2.15026	6.57763	-2
1.50556	1.98322	0.20514	-2		1.50556	0.81305	1.85403	-2
1.50694	1.2311	1.17223	-2		1.50694	0.7097	3.84175	-2
1.50833	1.40199	0.70441	-2		1.50833	1.61986	0.19225	-2
1.50972	1.26838	2.1649	-2		1.50972	1.25639	1.88603	-2
1.51111	1.09899	3.95809	-2		1.51111	1.77148	3.54614	-2
1.5125	1.07557	3.33675	-2		1.5125	0.48716	2.42534	-2
1.51389	1.10965	1.04022	-2		1.51389	1.45142	3.42584	-2
1.51528	1.22883	0.8461	-2		1.51528	1.2195	0	-2
1.51667	0.89395	1.0198	-2		1.51667	NaN	0	-2
1.51806	0.80235	0.56173	-2		1.51806	1.32142	3.58277	-2
1.51944	0.56655	2.39255	-2		1.51944	0.97438	3.4701	-2
1.52083	0.60219	1.25265	-2		1.52083	0.50947	2.2922	-2
1.52222	0.88764	1.27909	-2		1.52222	1.46675	4.25725	-2
1.52361	0.82447	2.88156	-2		1.52361	0.7352	1.09317	-2
1.525	0.65625	0.30764	-2		1.525	0.75622	4.70484	-2
1.52639	0.77568	1.71476	-2		1.52639	1.46584	3.06823	-2
1.52778	0.52257	0.13755	-2		1.52778	0.94704	5.75863	-2
1.52917	0.45928	2.15146	-2		1.52917	1.97831	0.17102	-2
1.53056	0.70289	2.08979	-2		1.53056	1.86201	1.44944	-2
1.53194	0.68735	1.19943	-2		1.53194	0.66739	0.7561	-2
1.53333	0.39995	3.54824	-2		1.53333	0.96591	1.27711	-2
1.53472	0.46468	1.88442	-2		1.53472	0.53442	2.02393	-2
1.53611	0.46416	2.6225	-2		1.53611	1.78683	5.52363	-2
1.5375	0.24188	2.14264	-2		1.5375	1.68079	0.93313	-2
1.53889	0.36346	1.91259	-2		1.53889	0.21227	2.66786	-2
1.54028	0.5335	3.01109	-2		1.54028	1.82157	3.58093	-2
1.54167	0.39488	0.34027	-2		1.54167	1.27075	4.58345	-2
1.54306	0.64968	1.13889	-2		1.54306	1.69259	1.16098	-2
1.54444	0.45512	3.47232	-2		1.54444	1.90566	2.77398	-2
1.54583	0.55263	2.16206	-2		1.54583	1.46908	4.31794	-2
1.54722	0.22627	2.95735	-2		1.54722	1.46988	1.17633	-2
1.54861	0.26244	1.451	-2		1.54861	1.65306	3.02188	-2
1.55	0.24682	0.53083	-2		1.55	0.58938	2.13633	-2
1.55139	0.23316	1.80059	-2		1.55139	1.85216	6.95315	-2
1.55278	0.42402	1.8839	-2		1.55278	0.42458	5.09186	-2
1.55417	0.37218	3.28845	-2		1.55417	1.47965	2.52647	-2
1.55556	0.55132	0.58987	-2		1.55556	1.33319	1.05026	-2
1.55694	0.45837	1.864	-2		1.55694	1.20732	4.33035	-2
1.55833	0.10937	1.55312	-2		1.55833	0.52039	3.25175	-2
1.55972	0.17358	0.95028	-2		1.55972	0.88363	1.49534	-2
1.56111	0.19277	1.29168	-2		1.56111	1.486	0.72115	-2
1.5625	0.06819	0.25889	-2		1.5625	1.40653	2.28725	-2
1.56389	0.43814	1.13366	-2		1.56389	0.43908	1.07534	-2
1.56528	0.24767	0.57316	-2		1.56528	1.05044	7.51883	-2
1.56667	0.5979	2.94785	-2		1.56667	1.1816	1.92158	-2
1.56806	0.38746	1.74379	-2		1.56806	1.10749	4.10456	-2
1.56944	0.21326	0.79497	-2		1.56944	0.99303	3.66356	-2
1.57083	0.45564	0.31017	-2		1.57083	0.88212	2.27082	-2
1.57222	0.29385	1.07835	-2		1.57222	1.08221	4.09319	-2
1.57361	0.30225	1.15451	-2		1.57361	0.44389	0.50872	-2
1.575	0.38467	1.81885	-2		1.575	0.57992	0.95326	-2
1.57639	0.37575	0.73394	-2		1.57639	0.40706	4.15238	-2
1.57778	0.53025	3.24447	-2		1.57778	0.94305	4.32958	-2
1.57917	0.7107	0.43155	-2		1.57917	1.05407	2.26949	-2
1.58056	0.41121	1.47917	-2		1.58056	0.51891	2.75965	-2
1.58194	0.48588	0.17751	-2		1.58194	1.20963	4.57704	-2
1.58333	0.62516	0.66953	-2		1.58333	1.15899	5.03969	-2
1.58472	0.74238	0.34702	-2		1.58472	0.89615	1.1388	-2
1.58611	0.49428	1.08725	-2		1.58611	1.59061	2.8602	-2
1.5875	0.50937	0.26384	-2		1.5875	1.76463	3.74517	-2
1.58889	0.66198	1.31213	-2		1.58889	1.81832	5.29358	-2
1.59028	0.5897	0.11416	-2		1.59028	1.20138	4.26881	-2
1.59167	0.44731	0.17343	-2		1.59167	1.42884	0.80525	-2
1.59306	0.7872	1.05311	-2		1.59306	1.57697	3.87074	-2
1.59444	0.67622	0.99578	-2		1.59444	0.92231	4.15226	-2
1.59583	0.58749	0.52335	98		1.59583	1.2968	5.1879	-2
1.59722	0.46546	0.09849	98		1.59722	1.09616	1.26098	-2
1.59861	0.70081	0.15264	98		1.59861	0.6398	5.01265	-2
1.6	0.67804	0.13994	98		1.6	0.87043	1.59022	-2
1.60139	0.93909	0.30594	98		1.60139	0.4347	5.81781	-2
1.60278	0.86155	0.69243	98		1.60278	1.64951	3.58705	-2
1.60417	0.76417	1.07912	98		1.60417	1.30783	4.95504	-2
1.60556	0.71076	0.08237	98		1.60556	0.46056	3.20594	-2
1.60694	0.75851	0.0832	98		1.60694	0.9611	3.68349	-2
1.60833	0.94534	0.17638	98		1.60833	1.30957	3.82652	-2
1.60972	0.73164	0.4999	98		1.60972	1.65033	0.9956	-2
1.61111	0.9493	0.27808	98		1.61111	2.28189	3.13065	-2
1.6125	0.90631	0.11918	98		1.6125	0.77701	7.25191	-2
1.61389	1.17451	0.10604	98		1.61389	0.87519	9.12536	-2
1.61528	0.90956	0.08396	98		1.61528	1.57238	0.68475	-2
1.61667	1.38	0.06819	98		1.61667	0.91975	4.80481	-2
1.61806	1.23956	0.03192	98		1.61806	0.40508	1.02432	-2
1.61944	1.49911	0.03568	98		1.61944	0.32753	0.16634	-2
1.62083	1.60579	0.06213	98		1.62083	0.39506	1.73279	-2
1.62222	1.8727	0.12607	98		1.62222	0.32352	0.54766	-2
1.62361	1.81389	0.01556	98		1.62361	1.37801	0.90217	-2
1.625	1.5116	0.0787	98		1.625	0.05278	1.92857	-2
1.62639	1.97216	0.10541	98		1.62639	0.18658	0.60889	-2
1.62778	1.5101	0.09334	98		1.62778	0.98434	1.00982	-2
1.62917	1.45585	0.05273	98		1.62917	1.04832	2.0106	-2
1.63056	1.79034	0.05387	98		1.63056	1.51268	0.4686	-2
1.63194	1.46359	0.01773	98		1.63194	0.54385	2.01282	-2
1.63333	2.05809	0.0882	98		1.63333	1.03974	1.81702	-2
1.63472	1.7558	0.05139	98		1.63472	0.91598	6.97431	-2
1.63611	2.15397	0.01303	98		1.63611	1.00117	6.55659	-2
1.6375	1.69309	0.11433	98		1.6375	1.5175	3.73365	-2
1.63889	2.0763	0.06988	98		1.63889	1.49024	2.90434	-2
1.64028	2.04872	0.03298	98		1.64028	0.4018	4.40762	-2
1.64167	2.02413	0.41111	98		1.64167	0.88008	3.71179	-2
1.64306	1.85292	0.21355	98		1.64306	1.61317	0.52134	-2
1.64444	1.78585	0.10268	98		1.64444	1.02145	1.56466	-2
1.64583	1.87575	0.00862	98		1.64583	0.9392	2.4421	-2
1.64722	2.16991	0.00667	98		1.64722	0.65581	1.73005	-2
1.64861	1.9678	0.26385	98		1.64861	0.27164	2.38625	-2
1.65	1.61347	0.02909	98		1.65	1.35971	6.11464	-2
1.65139	1.57581	0.13412	98		1.65139	1.31534	0.46924	-2
1.65278	1.57685	0.131	98		1.65278	1.14532	0.3097	-2
1.65417	1.25595	0.14712	98		1.65417	1.40106	2.09539	-2
1.65556	1.34962	0.84341	98		1.65556	0.87359	2.04436	-2
1.65694	1.59513	0.32576	-2		1.65694	1.61512	2.62808	-2
1.65833	1.35795	1.25963	-2		1.65833	1.69787	1.65097	-2
1.65972	1.45104	2.60407	-2		1.65972	1.90671	4.43587	-2
1.66111	1.19624	0.52571	-2		1.66111	1.25678	1.29677	-2
1.6625	1.07205	2.20964	-2		1.6625	0.70093	1.60917	-2
1.66389	0.93877	0.73453	-2		1.66389	1.12455	4.84344	-2
1.66528	0.77386	1.6209	-2		1.66528	1.89837	1.65642	-2
1.66667	1.0368	0.31304	-2		1.66667	2.33135	1.65045	-2
1.66806	1.01728	1.54731	-2		1.66806	2.13731	2.04582	-2
1.66944	1.0865	3.19984	-2		1.66944	1.69553	1.23899	-2
1.67083	0.69528	3.782	-2		1.67083	2.80635	2.54341	-2
1.67222	0.84542	0.89412	-2		1.67222	1.89741	3.92291	-2
1.67361	0.49493	1.07233	-2		1.67361	1.50757	1.31798	-2
1.675	0.76963	2.39771	-2		1.675	2.49711	3.08303	-2
1.67639	0.67635	0.70329	-2		1.67639	2.53482	5.17505	-2
1.67778	0.35715	3.56536	-2		1.67778	2.1232	2.84131	-2
1.67917	0.7308	0.75496	-2		1.67917	1.69503	3.25401	-2
1.68056	0.61475	2.51681	-2		1.68056	2.48718	1.37081	-2
1.68194	0.63752	0.74633	-2		1.68194	2.05638	0.61733	-2
1.68333	0.45258	0.88017	-2		1.68333	2.31982	0.98144	-2
1.68472	0.51197	0.29199	-2		1.68472	2.00942	5.80486	-2
1.68611	0.81953	0.91722	-2		1.68611	1.52294	0.42486	-2
1.6875	0.68279	1.27679	-2		1.6875	1.9563	0.14656	-2
1.68889	0.35891	1.01471	-2		1.68889	1.95496	2.20958	-2
1.69028	0.72599	0.90678	-2		1.69028	0.90462	0.30128	-2
1.69167	0.54742	0.96225	-2		1.69167	0.614	2.58989	-2
1.69306	0.82857	0.8918	-2		1.69306	1.55703	1.48264	-2
1.69444	0.42265	2.17768	-2		1.69444	2.04661	0.21437	-2
1.69583	0.62021	0.14955	-2		1.69583	0.79737	1.9418	-2
1.69722	0.62054	1.15915	-2		1.69722	2.29017	2.14275	-2
1.69861	0.45303	1.37988	-2		1.69861	1.70832	3.24227	-2
1.7	0.704	3.38368	-2		1.7	2.4175	3.26998	-2
1.70139	0.4663	1.53163	-2		1.70139	1.75913	4.90444	-2
1.70278	0.4425	1.79662	-2		1.70278	2.06177	1.37892	-2
1.70417	0.64383	0.77676	-2		1.70417	2.17838	0.89097	-2
1.70556	0.47112	0.28925	-2		1.70556	1.3467	3.4771	-2
1.70694	0.41615	1.55832	-2		1.70694	2.15255	3.27724	-2
1.70833	0.38662	3.64337	-2		1.70833	2.26327	3.77844	-2
1.70972	0.37159	1.23349	-2		1.70972	1.72579	0.41688	-2
1.71111	0.41745	1.01336	-2		1.71111	2.00849	1.30418	-2
1.7125	0.32775	0.20697	-2		1.7125	2.83461	0.89605	-2
1.71389	0.22386	0.22998	-2		1.71389	2.22467	3.22718	-2
1.71528	0.25274	1.81302	-2		1.71528	3.0257	1.65791	-2
1.71667	0.29438	2.91002	-2		1.71667	2.93372	0.71464	-2
1.71806	0.34921	1.40971	-2		1.71806	3.31002	0.58549	-2
1.71944	0.04094	0.77342	-2		1.71944	3.53083	0.42979	-2
1.72083	0.28312	1.35826	-2		1.72083	3.20555	0.69695	-2
1.72222	0.22698	0.83011	-2		1.72222	4.63313	0.01029	-2
1.72361	0.15159	4.40508	-2		1.72361	4.45336	1.68554	-2
1.725	0.13383	4.30919	-2		1.725	3.88491	1.47772	-2
1.72639	0.15549	4.84643	-2		1.72639	4.07389	0.33076	-2
1.72778	0.34219	2.00892	-2		1.72778	4.08102	1.41774	98
1.72917	0.14652	1.31389	-2		1.72917	3.55559	1.00378	98
1.73056	0.17761	1.52752	-2		1.73056	3.96818	0.44952	98
1.73194	0.07659	1.61895	-2		1.73194	4.27398	0.59371	98
1.73333	0.17416	1.42971	-2		1.73333	3.7553	0.27852	98
1.73472	0.11945	2.1072	-2		1.73472	4.49322	0.4779	98
1.73611	0.22295	2.76724	-2		1.73611	4.99651	0.16296	98
1.7375	0.29132	1.38612	-2		1.7375	5.33376	0.6793	98
1.73889	0.2154	0.55751	-2		1.73889	4.72052	0.31438	98
1.74028	0.2798	2.17792	-2		1.74028	4.52051	0.18397	98
1.74167	0.20083	2.91299	-2		1.74167	4.96311	0.17808	98
1.74306	0.44965	2.58205	-2		1.74306	3.91567	0.69113	98
1.74444	-0.00512	1.0239	-2		1.74444	3.92994	0.46539	98
1.74583	0.2731	0.76008	-2		1.74583	4.54067	0.10168	98
1.74722	0.46923	3.91691	-2		1.74722	5.02404	0.02802	98
1.74861	0.24064	1.17827	-2		1.74861	5.36979	0.03966	98
1.75	0.16889	0.93002	-2		1.75	5.00025	0.23777	98
1.75139	0.12537	2.63928	-2		1.75139	4.79424	0.21231	98
1.75278	0.14736	2.64019	-2		1.75278	4.79864	0.03414	98
1.75417	0.2167	2.0563	-2		1.75417	5.16582	0.03568	98
1.75556	0.31948	1.05695	-2		1.75556	5.11155	0.18638	98
1.75694	0.27109	0.40611	-2		1.75694	5.05752	0.49369	98
1.75833	0.11503	4.72055	-2		1.75833	5.19734	0.01349	98
1.75972	0.28969	1.36401	-2		1.75972	5.16222	0.04409	98
1.76111	0.15946	1.13073	-2		1.76111	5.06407	0.06088	98
1.7625	0.2599	2.74014	-2		1.7625	5.1681	0.03269	98
1.76389	0.24956	0.35658	-2		1.76389	5.23376	0.0145	98
1.76528	0.0678	1.10149	-2		1.76528	5.23486	0.01538	98
1.76667	0.22249	2.86046	-2		1.76667	4.92977	0.02736	98
1.76806	0.22763	1.71761	-2		1.76806	4.98732	0.19119	98
1.76944	0.48549	1.40698	-2		1.76944	4.40115	0.03294	98
1.77083	0.30667	0.7257	-2		1.77083	4.93599	0.00744	98
1.77222	0.20109	0.62057	-2		1.77222	5.31519	0.01394	98
1.77361	0.19634	1.78612	-2		1.77361	5.03829	0.01394	98
1.775	0.61091	1.96603	-2		1.775	5.00303	0.2316	98
1.77639	0.25534	1.4145	-2		1.77639	5.28116	0.06048	98
1.77778	0.14931	0.49748	-2		1.77778	5.15908	0.29247	98
1.77917	0.19979	1.63427	-2		1.77917	4.24576	0.75861	98
1.78056	0.19303	1.72812	-2		1.78056	3.49942	1.56218	-2
1.78194	0.35279	1.39093	-2		1.78194	3.51056	1.25944	-2
1.78333	0.13884	1.39358	-2		1.78333	4.1316	0.97189	-2
1.78472	0.1996	1.37054	-2		1.78472	3.73909	1.39615	-2
1.78611	0.19511	3.51355	-2		1.78611	3.04537	0.85428	-2
1.7875	0.16623	1.14145	-2		1.7875	1.68073	0.95944	-2
1.78889	0.26777	5.38579	-2		1.78889	2.51428	2.23623	-2
1.79028	0.22503	0.98935	-2		1.79028	2.94557	2.02074	-2
1.79167	0.000932398	0.77341	-2		1.79167	2.45802	0.79263	-2
1.79306	0.02708	0.52411	-2		1.79306	2.42895	0.91861	-2
1.79444	0.03047	0.55372	-2		1.79444	0.97881	2.08196	-2
1.79583	0.17475	0.45227	-2		1.79583	2.05511	1.68348	-2
1.79722	-0.03868	0.25867	-2		1.79722	2.17249	2.0057	-2
1.79861	0.205	3.28289	-2		1.79861	1.74246	4.04971	-2
1.8	0.31311	1.6379	-2		1.8	1.48383	3.92469	-2
1.80139	0.31643	2.74807	-2		1.80139	1.82592	1.2518	-2
1.80278	0.09545	4.00821	-2		1.80278	1.75101	2.26258	-2
1.80417	0.3578	0.96489	-2		1.80417	1.9212	3.6578	-2
1.80556	0.3189	4.6444	-2		1.80556	1.8296	1.37563	-2
1.80694	0.01193	2.99823	-2		1.80694	1.82418	3.56638	-2
1.80833	0.23401	1.56924	-2		1.80833	0.70956	3.90603	-2
1.80972	0.17117	0.2927	-2		1.80972	1.68851	3.98916	-2
1.81111	0.1968	1.01051	-2		1.81111	1.14174	1.58051	-2
1.8125	0.18268	2.68332	-2		1.8125	1.74227	1.21546	-2
1.81389	0.05857	2.08559	-2		1.81389	1.79068	0.7204	-2
1.81528	0.28182	0.9053	-2		1.81528	0.85071	3.99259	-2
1.81667	0.10495	3.16329	-2		1.81667	1.26209	1.93304	-2
1.81806	0.28182	2.84176	-2		1.81806	1.84039	3.05285	-2
1.81944	0.37536	1.998	-2		1.81944	1.33655	1.11733	-2
1.82083	0.29503	2.57789	-2		1.82083	0.32495	3.56818	-2
1.82222	0.092	0.48662	-2		1.82222	1.42862	0.67244	-2
1.82361	0.06481	0.90022	-2		1.82361	1.14265	2.62373	-2
1.825	0.18021	2.06143	-2		1.825	0.61961	3.0077	-2
1.82639	0.10625	3.71919	-2		1.82639	1.51505	2.85732	-2
1.82778	0.25411	4.36129	-2		1.82778	1.12009	5.43842	-2
1.82917	0.1847	1.42073	-2		1.82917	0.85038	4.76218	-2
1.83056	0.21937	1.45777	-2		1.83056	1.2225	0.74732	-2
1.83194	0.23739	2.58444	-2		1.83194	1.34442	3.06842	-2
1.83333	0.24442	1.67784	-2		1.83333	1.49384	1.96063	-2
1.83472	0.30088	2.98331	-2		1.83472	0.08821	4.61391	-2
1.83611	0.40535	1.98348	-2		1.83611	1.13715	5.20184	-2
1.8375	0.27206	1.43182	-2		1.8375	1.57912	2.95459	-2
1.83889	0.08654	3.19652	-2		1.83889	1.34665	0.70458	-2
1.84028	0.16675	5.18879	-2		1.84028	0.92055	3.1733	-2
1.84167	0.5471	3.81586	-2		1.84167	1.35179	3.53491	-2
1.84306	0.08498	1.16716	-2		1.84306	0.45368	4.94466	-2
1.84444	0.12518	2.5669	-2		1.84444	1.0944	3.20661	-2
1.84583	0.16284	0.27479	-2		1.84583	0.89714	4.00999	-2
1.84722	0.28781	1.32781	-2		1.84722	0.8572	0.82149	-2
1.84861	0.30608	1.82313	-2		1.84861	1.29964	0.47378	-2
1.85	0.11106	0.68791	-2		1.85	0.23087	2.08577	-2
1.85139	0.26966	0.86687	-2		1.85139	1.0579	2.09269	-2
1.85278	0.3496	2.19104	-2		1.85278	1.58962	1.05815	-2
1.85417	0.30778	0.7964	-2		1.85417	1.34896	3.1502	-2
1.85556	0.0775	0.66718	-2		1.85556	0.48053	2.00855	-2
1.85694	0.24474	1.40964	-2		1.85694	1.60651	2.23574	-2
1.85833	0.22809	0.99383	-2		1.85833	0.5816	1.49492	-2
1.85972	0.26497	0.43105	-2		1.85972	1.19659	4.11269	-2
1.86111	0.10547	0.75253	-2		1.86111	1.35443	1.49935	-2
1.8625	0.12537	2.42442	-2		1.8625	1.66059	1.30337	-2
1.86389	0.2104	2.80692	-2		1.86389	1.27601	1.48006	-2
1.86528	0.14001	2.00291	-2		1.86528	0.93868	2.62601	-2
1.86667	0.3606	2.25633	-2		1.86667	1.53425	1.94158	-2
1.86806	0.27675	4.26093	-2		1.86806	1.10334	2.39696	-2
1.86944	0.49102	0.22801	-2		1.86944	0.90421	1.70939	-2
1.87083	0.22588	0.43958	-2		1.87083	0.66104	2.20475	-2
1.87222	0.07099	1.75479	-2		1.87222	1.12215	0.9124	-2
1.87361	-0.0567	2.52164	-2		1.87361	1.49632	1.95307	-2
1.875	0.44828	1.63853	-2		1.875	0.68219	2.3509	-2
1.87639	0.24162	0.91758	-2		1.87639	0.61835	0.57471	-2
1.87778	0.22893	2.63454	-2		1.87778	1.17844	5.48303	-2
1.87917	0.18405	2.6718	-2		1.87917	1.77715	2.68954	-2
1.88056	0.27323	2.42604	-2		1.88056	1.57749	1.2069	-2
1.88194	-0.00778	3.36355	-2		1.88194	0.79011	3.48922	-2
1.88333	0.26783	1.70082	-2		1.88333	0.30896	3.26851	-2
1.88472	0.39566	2.43786	-2		1.88472	1.26844	0.28501	-2
1.88611	0.11672	0.34438	-2		1.88611	1.48553	4.5875	-2
1.8875	0.48374	5.78232	-2		1.8875	0.6192	5.07743	-2
1.88889	0.35357	5.97356	-2		1.88889	1.12895	3.11914	-2
1.89028	0.19602	0.89567	-2		1.89028	0.39432	2.75013	-2
1.89167	0.20708	2.13797	-2		1.89167	0.54314	0.67657	-2
1.89306	0.14827	10.0556	-2		1.89306	1.54767	3.63977	-2
1.89444	-0.27228	10.7926	-2		1.89444	0.51852	4.91426	-2
1.89583	0.03814	3.23978	-2		1.89583	1.46741	2.27315	-2
1.89722	0.25697	1.30529	-2		1.89722	0.73105	1.09637	-2
1.89861	0.31259	0.32132	-2		1.89861	0.14865	1.32612	-2
1.9	0.13077	2.60625	-2		1.9	1.3708	2.89325	-2
1.90139	0.38037	1.995	-2		1.90139	0.93571	1.36325	-2
1.90278	0.30075	1.05031	-2		1.90278	1.51403	2.61549	-2
1.90417	0.14073	4.3048	-2		1.90417	1.24806	2.01756	-2
1.90556	0.27473	0.54526	-2		1.90556	1.26852	0.76979	-2
1.90694	0.31864	0.92208	-2		1.90694	0.54259	0.83467	-2
1.90833	0.17898	2.44875	-2		1.90833	0.9784	0.68056	-2
1.90972	0.09428	3.27572	-2		1.90972	0.303	0.80002	-2
1.91111	0.17358	2.10231	-2		1.91111	0.76876	0.93648	-2
1.9125	0.30426	1.97866	-2		1.9125	1.17984	3.17321	-2
1.91389	0.05362	1.52224	-2		1.91389	1.24665	2.60661	-2
1.91528	0.24962	2.01464	-2		1.91528	0.62756	2.27514	-2
1.91667	0.35637	2.36506	-2		1.91667	0.65876	2.43203	-2
1.91806	0.0641	3.57387	-2		1.91806	1.56564	3.19608	-2
1.91944	0.25853	4.87558	-2		1.91944	1.51398	0.61731	-2
1.92083	0.08472	0.9665	-2		1.92083	1.49326	3.32805	-2
1.92222	0.07639	4.19707	-2		1.92222	0.94437	2.3219	-2
1.92361	0.19342	1.28963	-2		1.92361	1.01006	1.62122	-2
1.925	0.02526	1.62561	-2		1.925	1.15415	1.19342	-2
1.92639	0.15465	1.20602	-2		1.92639	0.79954	4.82391	-2
1.92778	0.11197	1.50774	-2		1.92778	1.28134	4.63054	-2
1.92917	0.0976	2.03739	-2		1.92917	1.37834	2.01019	-2
1.93056	0.27115	3.47997	-2		1.93056	1.37845	1.06638	-2
1.93194	0.22581	4.15819	-2		1.93194	0.64148	1.02885	-2
1.93333	0.22145	3.20065	-2		1.93333	0.91472	1.49534	-2
1.93472	0.28436	0.8268	-2		1.93472	1.35352	3.7317	-2
1.93611	0.27896	5.95211	-2		1.93611	1.71225	4.58215	-2
1.9375	-0.05365	1.28401	-2		1.9375	0.37468	1.62281	-2
1.93889	0.2154	1.44157	-2		1.93889	1.49841	4.12222	-2
1.94028	0.14547	2.913	-2		1.94028	1.48776	1.09485	-2
1.94167	0.10261	0.30405	-2		1.94167	1.65099	0.34318	-2
1.94306	0.10462	2.8115	-2		1.94306	0.49376	1.0948	-2
1.94444	0.15712	4.49641	-2		1.94444	1.4945	2.71517	-2
1.94583	0.04842	1.43329	-2		1.94583	1.71313	1.51504	-2
1.94722	0.06761	4.54324	-2		1.94722	1.29911	3.86322	-2
1.94861	0.24468	2.75949	-2		1.94861	1.39492	3.29357	-2
1.95	0.24611	3.9396	-2		1.95	1.40147	2.50113	-2
1.95139	0.08869	3.41007	-2		1.95139	1.6171	3.25093	-2
1.95278	0.17592	2.3314	-2		1.95278	1.82746	3.55688	-2
1.95417	0.10026	1.17691	-2		1.95417	1.39624	3.38797	-2
1.95556	0.35325	3.8522	-2		1.95556	1.47214	3.35589	-2
1.95694	0.11347	1.98252	-2		1.95694	1.62566	1.64085	-2
1.95833	0.34915	1.15713	-2		1.95833	1.45346	1.07187	-2
1.95972	0.16135	3.62848	-2		1.95972	1.64428	4.5376	-2
1.96111	0.24969	3.79362	-2		1.96111	1.76169	1.29607	-2
1.9625	0.25534	2.20141	-2		1.9625	1.67779	1.33843	-2
1.96389	0.28722	1.63515	-2		1.96389	1.79137	0.89722	-2
1.96528	0.26972	1.20047	-2		1.96528	1.50446	0.47479	-2
1.96667	0.38746	0.73886	-2		1.96667	1.7544	3.53751	-2
1.96806	0.52355	2.9975	-2		1.96806	1.54501	3.1946	-2
1.96944	0.34674	3.62226	-2		1.96944	1.5466	2.00917	-2
1.97083	0.2573	2.88453	-2		1.97083	1.44944	3.00935	-2
1.97222	0.36593	3.06271	-2		1.97222	1.8285	3.89233	-2
1.97361	0.27447	1.39224	-2		1.97361	1.93922	0.4328	-2
1.975	0.27961	0.50752	-2		1.975	1.70678	0.47346	-2
1.97639	0.41166	0.40039	-2		1.97639	2.17268	0.78487	-2
1.97778	0.30621	3.3992	-2		1.97778	1.7426	2.35103	-2
1.97917	0.10937	3.29663	-2		1.97917	1.42898	2.9861	-2
1.98056	0.04946	0.44539	-2		1.98056	1.69701	2.2702	-2
1.98194	-0.04285	2.52585	-2		1.98194	1.43451	2.30642	-2
1.98333	0.51249	5.7136	-2		1.98333	1.42884	1.49241	-2
1.98472	0.0786	2.08108	-2		1.98472	1.57714	4.08007	-2
1.98611	0.10098	1.79587	-2		1.98611	1.26011	1.37604	-2
1.9875	0.4021	4.83428	-2		1.9875	1.49753	6.017	-2
1.98889	0.04705	0.42541	-2		1.98889	1.02843	6.14435	-2
1.99028	0.21879	3.06713	-2		1.99028	1.77621	3.73836	-2
1.99167	0.11523	0.93624	-2		1.99167	1.63873	1.50792	-2
1.99306	0.31539	0.694	-2		1.99306	1.48265	1.70458	-2
1.99444	0.24422	3.20939	-2		1.99444	1.56099	3.17662	-2
1.99583	0.18828	3.66509	-2		1.99583	1.38051	1.17053	-2
1.99722	0.11412	2.99424	-2		1.99722	0.80469	4.37973	-2
1.99861	0.17579	4.74481	-2		1.99861	1.47896	3.00285	-2
2	0.26042	3.50729	-2		2	1.74232	1.74941	-2
					2.00139	1.09223	4.33665	-2
					2.00278	1.58745	1.92125	-2
					2.00417	0.84001	2.27833	-2
					2.00556	0.48455	1.88283	-2
					2.00694	0.61961	5.05854	-2
					2.00833	1.95435	3.30344	-2
					2.00972	1.47294	2.91956	-2
					2.01111	1.91017	4.59236	-2
					2.0125	1.10843	1.40922	-2
					2.01389	1.4931	2.14722	-2
					2.01528	1.74931	3.96979	-2
					2.01667	0.4588	5.16956	-2
					2.01806	1.01578	2.83155	-2
					2.01944	1.05702	3.13135	-2
					2.02083	1.5085	2.09615	-2
					2.02222	0.89508	5.24204	-2
					2.02361	1.20732	0.69127	-2
					2.025	1.44119	5.89345	-2
					2.02639	0.70423	2.23598	-2
					2.02778	0.93411	2.85363	-2
					2.02917	1.3039	5.68777	-2
					2.03056	1.11404	1.47091	-2
					2.03194	1.61485	0.97637	-2
					2.03333	1.67113	4.12961	-2
					2.03472	1.78584	4.6399	-2
					2.03611	1.58943	0.79738	-2
					2.0375	0.5279	0.629	-2
					2.03889	1.54071	3.13234	-2
					2.04028	1.66117	1.16414	-2
					2.04167	1.74499	3.07507	-2
					2.04306	1.31034	2.06582	-2
					2.04444	1.66989	4.07374	-2
					2.04583	0.54688	2.13615	-2
					2.04722	1.33509	3.09065	-2
					2.04861	1.33253	3.23073	-2
					2.05	1.35988	3.88213	-2
					2.05139	1.47907	4.76416	-2
					2.05278	1.14807	1.64517	-2
					2.05417	0.55211	0.31177	-2
					2.05556	0.92787	3.97687	-2
					2.05694	1.72158	0.90045	-2
					2.05833	1.0678	1.59355	-2
					2.05972	2.06848	0.39234	-2
					2.06111	1.97683	3.80342	-2
					2.0625	1.19777	0.79875	-2
					2.06389	1.6826	2.41308	-2
					2.06528	1.72857	3.65958	-2
					2.06667	1.90616	2.09739	-2
					2.06806	1.38059	0.29248	-2
					2.06944	1.70722	2.71734	-2
					2.07083	1.93179	1.91281	-2
					2.07222	1.56484	5.62274	-2
					2.07361	1.18303	3.06545	-2
					2.075	1.33476	5.30374	-2
					2.07639	1.91386	1.03641	-2
					2.07778	1.40447	2.73792	-2
					2.07917	1.18815	2.06299	-2
					2.08056	0.99487	0.15567	-2
					2.08194	1.31842	1.75524	-2
					2.08333	1.88124	0.58415	-2
					2.08472	1.90847	2.78501	-2
					2.08611	1.56693	4.47055	-2
					2.0875	0.43242	2.64723	-2
					2.08889	1.36483	2.83024	-2
					2.09028	1.31306	1.66003	-2
					2.09167	1.75244	0.63691	-2
					2.09306	0.56061	2.63707	-2
					2.09444	1.34689	1.277	-2
					2.09583	1.13874	3.90827	-2
					2.09722	1.43242	1.7607	-2
					2.09861	1.52099	2.62181	-2
					2.1	1.00181	0.87851	-2
					2.10139	1.78105	3.6293	-2
					2.10278	1.69168	2.36805	-2
					2.10417	1.35163	0.81696	-2
					2.10556	1.10317	3.904	-2
					2.10694	1.67858	2.41971	-2
					2.10833	-0.0968	4.79083	-2
					2.10972	1.75231	1.69022	-2
					2.11111	1.02937	5.65914	-2
					2.1125	1.19315	2.46984	-2
					2.11389	1.32855	0.42025	-2
					2.11528	0.67331	2.33082	-2
					2.11667	0.32473	3.29144	-2
					2.11806	1.4388	1.64318	-2
					2.11944	1.27375	2.57392	-2
					2.12083	1.30604	1.53364	-2
					2.12222	1.45294	0.58702	-2
					2.12361	1.78694	3.27957	-2
					2.125	0.98351	5.13028	-2
					2.12639	0.40714	1.77356	-2
					2.12778	0.98602	0.784	-2
					2.12917	1.44735	2.81861	-2
					2.13056	0.78194	0.64618	-2
					2.13194	1.73269	1.22087	-2
					2.13333	0.48678	3.239	-2
					2.13472	1.42653	0.27914	-2
					2.13611	1.25521	2.51857	-2
					2.1375	1.70766	2.21994	-2
					2.13889	1.83747	7.64203	-2
					2.14028	1.07597	7.00536	-2
					2.14167	2.04499	0.64377	-2
					2.14306	2.19037	0.79739	-2
					2.14444	2.25111	2.33266	-2
					2.14583	1.94772	2.08591	-2
					2.14722	2.10845	2.75238	-2
					2.14861	0.93389	3.24668	-2
					2.15	0.95548	0.96033	-2
					2.15139	1.35344	4.0434	-2
					2.15278	-0.06096	1.12244	-2
					2.15417	0.94068	4.89092	-2
					2.15556	1.25427	3.86971	-2
					2.15694	1.40271	2.26308	-2
					2.15833	1.63562	2.32228	-2
					2.15972	0.6203	1.453	-2
					2.16111	1.48185	2.70211	-2
					2.1625	1.70573	1.38886	-2
					2.16389	1.21398	3.87559	-2
					2.16528	1.41022	2.50324	-2
					2.16667	0.28809	2.14883	-2
					2.16806	1.291	1.33713	-2
					2.16944	0.97807	1.33863	-2
					2.17083	0.93934	1.67833	-2
					2.17222	1.0843	4.86058	-2
					2.17361	0.34387	3.28327	-2
					2.175	0.44254	2.78399	-2
					2.17639	0.75022	1.3199	-2
					2.17778	1.46966	4.29407	-2
					2.17917	0.96671	1.12844	-2
					2.18056	1.57697	0.44794	-2
					2.18194	1.28327	2.84144	-2
					2.18333	1.20435	3.84226	-2
					2.18472	1.1465	1.0768	-2
					2.18611	1.35911	3.37375	-2
					2.1875	0.63015	2.28084	-2
					2.18889	1.48196	0.57042	-2
					2.19028	1.02508	0.22098	-2
					2.19167	0.88355	3.84347	-2
					2.19306	0.58308	5.56801	-2
					2.19444	1.24396	0.75554	-2
					2.19583	0.95689	0.76647	-2
					2.19722	0.84025	3.54039	-2
					2.19861	1.68486	3.17286	-2
					2.2	1.32684	4.07713	-2
					2.20139	0.74601	2.24366	-2
					2.20278	1.28236	3.7466	-2
					2.20417	1.1657	0.30196	-2
					2.20556	1.56217	3.15506	-2
					2.20694	1.80187	2.84298	-2
					2.20833	0.91128	5.22151	-2
					2.20972	1.15514	3.30603	-2
					2.21111	1.00269	0.77015	-2
					2.2125	1.17277	0.70598	-2
					2.21389	1.73993	0.59456	-2
					2.21528	1.51843	1.31997	-2
					2.21667	0.34869	2.25956	-2
					2.21806	1.60349	0.81354	-2
					2.21944	1.81354	4.46429	-2
					2.22083	2.00378	1.24691	-2
					2.22222	1.55298	2.36764	-2
					2.22361	0.98261	1.61419	-2
					2.225	1.84949	0.39871	98
					2.22639	2.06009	0.49076	98
					2.22778	1.62489	0.49097	98
					2.22917	2.32758	0.08348	98
					2.23056	2.86979	0.63474	98
					2.23194	2.6859	0.1301	98
					2.23333	2.36785	0.09482	98
					2.23472	3.36853	0.04109	98
					2.23611	3.60018	0.06027	98
					2.2375	3.79133	0.19647	98
					2.23889	3.37126	0.80851	98
					2.24028	2.69852	1.00083	98
					2.24167	3.29124	0.2928	98
					2.24306	3.50208	0.31698	98
					2.24444	3.71725	0.06627	98
					2.24583	3.50456	0.04457	98
					2.24722	3.87911	0.04377	98
					2.24861	4.01104	0.05002	98
					2.25	4.1785	0.24905	98
					2.25139	4.30202	0.16466	98
					2.25278	4.41345	0.02841	98
					2.25417	4.4192	0.05373	98
					2.25556	4.67868	0.07247	98
					2.25694	4.48874	0.01442	98
					2.25833	4.65145	0	98
					2.25972	4.51773	0.01868	98
					2.26111	4.61558	0.02347	98
					2.2625	4.98171	0.02406	98
					2.26389	4.90777	0.27146	98
					2.26528	4.49457	0.15987	98
					2.26667	4.45655	0.0196	98
					2.26806	4.25069	0.04146	98
					2.26944	4.24961	0.03174	98
					2.27083	4.1442	0.02759	98
					2.27222	4.10874	0.1492	98
					2.27361	3.94917	0.86889	98
					2.275	2.97589	0.27633	98
					2.27639	3.90351	0.01603	98
					2.27778	3.83694	0.02632	98
					2.27917	3.7345	0.02447	98
					2.28056	3.60865	0.0111	98
					2.28194	3.7383	0.02675	98
					2.28333	3.68045	0.03622	98
					2.28472	3.37756	0.0379	98
					2.28611	3.60422	0.06834	98
					2.2875	3.41676	0.11755	98
					2.28889	3.30408	0.0357	98
					2.29028	3.52591	0.15679	98
					2.29167	3.54409	0.06607	98
					2.29306	3.19083	1.21761	98
					2.29444	2.8609	0.07033	98
					2.29583	3.05409	0.04459	98
					2.29722	2.91218	0.14523	98
					2.29861	2.85083	0.04904	98
					2.3	2.83942	0.00415	98
					2.30139	2.91408	0.0037	98
					2.30278	2.83543	0.05181	98
					2.30417	2.75329	0.03997	98
					2.30556	2.93949	0.03003	98
					2.30694	2.99429	0.0285	98
					2.30833	2.89911	0.03599	98
					2.30972	2.89248	0.16902	98
					2.31111	2.68284	0.14668	98
					2.3125	2.64078	0.41896	98
					2.31389	2.44339	0.69658	98
					2.31528	2.44666	0.12967	98
					2.31667	2.21342	0.13695	98
					2.31806	2.31394	0.16007	98
					2.31944	2.08081	1.24402	98
					2.32083	1.96527	0.86964	98
					2.32222	1.69237	0.34166	98
					2.32361	1.83252	2.16655	98
					2.325	1.86875	1.31718	98
					2.32639	1.91463	0.11342	98
					2.32778	2.1249	0.63959	98
					2.32917	1.99179	0.28161	98
					2.33056	1.60671	0.7093	98
					2.33194	2.07236	0.69651	98
					2.33333	1.98439	0.26644	-2
					2.33472	1.94764	2.70824	-2
					2.33611	0.95171	2.76201	-2
					2.3375	1.31391	0.46421	-2
					2.33889	1.31317	0.14558	-2
					2.34028	1.99693	0.06702	-2
					2.34167	1.77228	0.04996	-2
					2.34306	1.98846	0.21517	-2
					2.34444	1.74598	5.12883	-2
					2.34583	0.87024	5.19174	-2
					2.34722	1.56875	1.04451	-2
					2.34861	1.571	0.40155	-2
					2.35	1.63479	0.67757	-2
					2.35139	1.58225	0.03019	-2
					2.35278	1.95221	5.20726	-2
					2.35417	0.78284	5.21465	-2
					2.35556	2.06733	0.0187	-2
					2.35694	2.15527	0.04601	-2
					2.35833	2.16569	0.03509	-2
					2.35972	2.18184	0.0659	-2
					2.36111	2.28018	0.07163	-2
					2.3625	2.24698	5.26065	-2
					2.36389	0.64451	5.27533	-2
					2.36528	2.22283	0.06086	-2
					2.36667	2.4641	0.25183	-2
					2.36806	2.13549	0.23741	-2
					2.36944	2.12677	0.12695	-2
					2.37083	2.20704	0.47477	-2
					2.37222	1.94107	0.35857	-2
					2.37361	1.53444	0.1773	-2
					2.375	1.88676	1.50859	-2
					2.37639	2.2414	1.33566	-2
					2.37778	1.92104	0.3357	-2
					2.37917	2.33187	1.40811	-2
					2.38056	2.10009	0.5072	-2
					2.38194	2.39959	0.41784	-2
					2.38333	2.3127	0.10881	-2
					2.38472	2.17056	0.05899	-2
					2.38611	2.34004	0.1768	-2
					2.3875	2.41426	0.28866	-2
					2.38889	2.20327	1.06007	-2
					2.39028	1.85169	0.24197	-2
					2.39167	2.27179	0.69783	-2
					2.39306	2.30169	0.83709	-2
					2.39444	2.12328	4.1305	-2
					2.39583	1.90781	1.40878	-2
					2.39722	2.10449	0.85934	-2
					2.39861	2.1049	1.59951	-2
					2.4	2.01977	1.12271	-2
					2.40139	1.79547	0.58679	-2
					2.40278	1.68678	5.40195	-2
					2.40417	0.78372	5.53422	-2
					2.40556	1.50534	2.07679	-2
					2.40694	1.11786	0.41708	-2
					2.40833	1.33526	0.4142	-2
					2.40972	1.23642	0.27815	-2
					2.41111	1.35493	1.78116	-2
					2.4125	1.65135	1.55338	-2
					2.41389	1.17866	1.65309	-2
					2.41528	1.59636	1.55876	-2
					2.41667	0.61075	3.50963	-2
					2.41806	1.58332	3.65085	-2
					2.41944	1.25161	2.39439	-2
					2.42083	1.40741	0.61188	-2
					2.42222	1.49412	1.1792	-2
					2.42361	0.92401	2.65733	-2
					2.425	1.48476	1.25675	-2
					2.42639	1.44422	1.14687	-2
					2.42778	1.17673	0.35654	-2
					2.42917	0.92096	0.58497	-2
					2.43056	0.95562	1.89175	-2
					2.43194	1.12015	2.92633	-2
					2.43333	1.31834	1.28217	-2
					2.43472	1.39902	6.0179	-2
					2.43611	0.52405	6.06717	-2
					2.4375	1.27328	3.04672	-2
					2.43889	1.47194	1.55872	-2
					2.44028	0.40799	1.63295	-2
					2.44167	1.38477	3.3873	-2
					2.44306	1.41566	1.55336	-2
					2.44444	1.41385	2.17135	-2
					2.44583	1.48941	1.74443	-2
					2.44722	1.42719	3.08164	-2
					2.44861	0.36164	0.65988	-2
					2.45	1.11591	4.47104	-2
					2.45139	0.66687	1.43076	-2
					2.45278	1.20484	2.15772	-2
					2.45417	1.15508	0.91975	-2
					2.45556	1.39965	0.65584	-2
					2.45694	1.35487	3.86623	-2
					2.45833	0.53123	1.40381	-2
					2.45972	1.34571	3.46972	-2
					2.46111	0.4327	3.71694	-2
					2.4625	1.08637	2.99949	-2
					2.46389	1.44622	2.50073	-2
					2.46528	1.43874	0.50731	-2
					2.46667	1.28822	2.40625	-2
					2.46806	0.66123	2.53906	-2
					2.46944	0.98065	3.21975	-2
					2.47083	1.40551	9.52057	-2
					2.47222	0.83005	7.35498	-2
					2.47361	1.43825	2.05408	-2
					2.475	1.17379	1.93181	-2
					2.47639	1.17882	0.69656	-2
					2.47778	1.23188	0.71543	-2
					2.47917	1.44039	2.03741	-2
					2.48056	1.42095	0.87871	-2
					2.48194	1.17692	6.58394	-2
					2.48333	0.89862	8.18035	-2
					2.48472	1.39316	0.46299	-2
					2.48611	1.42702	2.53124	-2
					2.4875	1.42554	1.00006	-2
					2.48889	1.19048	0.12541	-2
					2.49028	1.31798	0.68005	-2
					2.49167	1.37941	2.89966	-2
					2.49306	0.9721	0.90461	-2
					2.49444	0.71578	1.0387	-2
					2.49583	0.97105	1.60101	-2
					2.49722	1.3977	1.17239	-2
					2.49861	1.36871	1.9513	-2
					2.5	1.44634	3.05979	-2
					2.50139	1.19821	1.76644	-2
					2.50278	1.36458	1.1745	-2
					2.50417	0.61901	0.58268	-2
					2.50556	0.33386	0.92059	-2
					2.50694	0.75715	1.22243	-2
					2.50833	0.61282	4.82091	-2
					2.50972	0.98126	1.40784	-2
					2.51111	1.18451	1.5347	-2
					2.5125	1.489	1.55701	-2
					2.51389	1.33749	0.92801	-2
					2.51528	1.45847	1.67132	-2
					2.51667	0.90663	0.53686	-2
					2.51806	1.24866	2.35728	-2
					2.51944	1.32596	2.22283	-2
					2.52083	1.23758	1.33918	-2
					2.52222	0.76678	1.4102	-2
					2.52361	0.76037	1.56245	-2
					2.525	0.40909	1.33977	-2
					2.52639	0.9494	2.15314	-2
					2.52778	0.86022	2.60445	-2
					2.52917	0.72255	3.43517	-2
					2.53056	1.14592	2.90992	-2
					2.53194	0.83043	0.38648	-2
					2.53333	1.02717	2.07367	-2
					2.53472	0.78152	2.96631	-2
					2.53611	1.3708	2.67871	-2
					2.5375	0.85524	1.51333	-2
					2.53889	0.82609	2.34384	-2
					2.54028	1.07457	1.81873	-2
					2.54167	1.13684	4.60736	-2
					2.54306	1.06318	0.49517	-2
					2.54444	1.36494	0.96505	-2
					2.54583	1.22663	1.46203	-2
					2.54722	1.36431	0.11938	-2
					2.54861	1.1427	2.14949	-2
					2.55	1.29457	4.81958	-2
					2.55139	0.53475	0.38341	-2
					2.55278	1.32915	1.41985	-2
					2.55417	1.37517	0.34214	-2
					2.55556	1.43198	0.97409	-2
					2.55694	1.28189	0.59154	-2
					2.55833	1.34651	2.62013	-2
					2.55972	1.152	2.44512	-2
					2.56111	0.92888	3.65113	-2
					2.5625	1.24982	1.35421	-2
					2.56389	1.4325	2.09602	-2
					2.56528	0.80061	1.22961	-2
					2.56667	1.20479	1.12841	-2
					2.56806	1.40667	2.80837	-2
					2.56944	0.81701	1.4931	-2
					2.57083	1.07789	1.75187	-2
					2.57222	1.21939	1.44285	-2
					2.57361	1.30753	1.87162	-2
					2.575	1.2085	1.98793	-2
					2.57639	1.15646	0.81431	-2
					2.57778	1.44166	3.3074	-2
					2.57917	1.28495	1.31537	-2
					2.58056	1.20633	0.82396	-2
					2.58194	1.32087	1.13213	-2
					2.58333	1.34059	0.48124	-2
					2.58472	1.31829	0.21468	-2
					2.58611	1.23048	0.48534	-2
					2.5875	1.31452	2.25669	-2
					2.58889	1.51893	0.97702	-2
					2.59028	1.16295	2.00859	-2
					2.59167	1.43118	0.89648	-2
					2.59306	1.48226	2.13798	-2
					2.59444	1.47263	3.02154	-2
					2.59583	1.2258	0.6349	-2
					2.59722	1.4901	2.30402	-2
					2.59861	1.16699	1.70384	-2
					2.6	1.3223	3.96341	-2
					2.60139	1.1259	1.38284	-2
					2.60278	0.94569	0.58007	-2
					2.60417	0.37666	1.94659	-2
					2.60556	1.27375	3.12731	-2
					2.60694	1.31028	0.72471	-2
					2.60833	1.37143	1.13901	-2
					2.60972	1.3897	2.97957	-2
					2.61111	0.93337	1.65291	-2
					2.6125	1.07729	1.9751	-2
					2.61389	1.30459	2.78987	-2
					2.61528	1.16339	2.60956	-2
					2.61667	1.42009	1.0705	-2
					2.61806	0.84837	3.62919	-2
					2.61944	1.56982	0.64498	-2
					2.62083	1.56236	1.78767	-2
					2.62222	1.62618	2.66156	-2
					2.62361	1.77593	1.83897	-2
					2.625	0.58762	2.30393	-2
					2.62639	1.48523	0.98036	-2
					2.62778	1.49431	1.64618	-2
					2.62917	1.45783	0.14781	-2
					2.63056	1.59048	0.02662	-2
					2.63194	1.72392	0.0796	-2
					2.63333	1.60783	0.91261	-2
					2.63472	1.58068	0.97501	-2
					2.63611	1.70496	0.25706	-2
					2.6375	1.51651	2.36623	-2
					2.63889	0.91821	2.18402	-2
					2.64028	1.95815	0.19151	-2
					2.64167	1.74768	3.05342	-2
					2.64306	1.65617	2.70435	-2
					2.64444	0.81643	2.12632	-2
					2.64583	1.48251	2.08874	-2
					2.64722	1.41514	2.52752	-2
					2.64861	1.66706	4.30156	-2
					2.65	1.18306	3.07412	-2
					2.65139	2.25512	1.23204	-2
					2.65278	2.1213	0.04259	-2
					2.65417	2.12069	0.97519	98
					2.65556	2.3593	0.71841	98
					2.65694	1.86663	0.55426	98
					2.65833	2.00018	0.05904	98
					2.65972	2.21884	0.06719	98
					2.66111	2.37789	0.02286	98
					2.6625	2.44982	1.19853	98
					2.66389	2.30522	1.44803	98
					2.66528	1.68576	1.12313	98
					2.66667	2.62268	0.03549	98
					2.66806	2.66736	0.06444	98
					2.66944	3.00144	0.00287	98
					2.67083	2.9738	0.03228	98
					2.67222	3.11477	0.03761	98
					2.67361	3.22866	0.04798	98
					2.675	3.27864	0.01632	98
					2.67639	3.40102	0.04438	98
					2.67778	3.15414	0.03713	98
					2.67917	3.1241	0.03007	98
					2.68056	3.26387	0.03334	98
					2.68194	3.47218	0.03763	98
					2.68333	3.50266	0.00831	98
					2.68472	3.14445	0.03648	98
					2.68611	3.39934	0	98
					2.6875	3.15936	0.0531	98
					2.68889	3.22079	0.02983	98
					2.69028	3.01522	0.0187	98
					2.69167	3.33987	0.02392	98
					2.69306	3.47829	0.03166	98
					2.69444	3.17669	0.0445	98
					2.69583	3.63319	0.01503	98
					2.69722	3.52098	0.03211	98
					2.69861	3.21364	0.04712	98
					2.7	3.33052	0.04033	98
					2.70139	3.32909	0.04686	98
					2.70278	3.30733	0.00964	98
					2.70417	3.28447	0.01687	98
					2.70556	3.2173	0.02179	98
					2.70694	3.14297	0.01999	98
					2.70833	3.18954	0.03105	98
					2.70972	2.99756	0.0405	98
					2.71111	3.03792	0.04165	98
					2.7125	2.80721	0.01498	98
					2.71389	2.71734	0.05	98
					2.71528	2.65693	0.0469	98
					2.71667	2.45791	0.01833	98
					2.71806	2.44446	0.4125	98
					2.71944	2.45502	0.18589	98
					2.72083	2.3618	0.05943	98
					2.72222	2.59088	0.01677	98
					2.72361	2.65245	0.02573	98
					2.725	2.70444	0.01241	98
					2.72639	2.41637	0.11096	98
					2.72778	2.38818	0.08591	98
					2.72917	2.47249	0.03425	98
					2.73056	2.65022	0.05446	98
					2.73194	2.76603	0	98
					2.73333	2.80311	0.03574	98
					2.73472	2.64972	0.04536	98
					2.73611	2.62524	0.00767	98
					2.7375	2.56151	0.01803	98
					2.73889	2.63658	0.02343	98
					2.74028	2.5927	0.02491	98
					2.74167	2.60183	0.42244	98
					2.74306	2.4232	0.07242	98
					2.74444	2.19103	0.03455	98
					2.74583	2.31941	0.03455	98
					2.74722	2.30995	0.01772	98
					2.74861	2.41871	0.03518	98
					2.75	2.51722	0.09651	98
					2.75139	2.26981	0.01918	98
					2.75278	2.3714	0.00993	98
					2.75417	2.39629	0.03308	98
					2.75556	2.30161	0.03733	98
					2.75694	2.50613	0.0311	98
					2.75833	2.28868	0.07329	98
					2.75972	2.32846	0.07624	98
					2.76111	2.3292	0.0462	98
					2.7625	2.38994	0.03401	98
					2.76389	2.24307	0.02861	98
					2.76528	2.4811	0.01581	98
					2.76667	2.62255	0.01916	98
					2.76806	2.61374	0.01685	98
					2.76944	2.75879	0.04503	98
					2.77083	2.57702	0.03743	98
					2.77222	2.53793	0.05645	98
					2.77361	2.48712	0.04634	98
					2.775	2.42509	7.44351	98
					2.77639	0.74122	7.45087	98
					2.77778	2.37775	0.03352	98
					2.77917	2.30266	0.01941	98
					2.78056	2.19097	0.03631	98
					2.78194	2.25394	0.01708	98
					2.78333	2.22583	0.01907	98
					2.78472	2.02937	0.03892	98
					2.78611	2.21188	0.05589	98
					2.7875	2.13797	0.01874	98
					2.78889	2.05057	0.03022	98
					2.79028	2.16206	0.0179	98
					2.79167	2.086	0.01998	98
					2.79306	2.01795	0.03856	98
					2.79444	2.24814	0.22179	98
					2.79583	2.25699	0.11342	98
					2.79722	2.27474	0.0275	98
					2.79861	2.34631	0.05707	98
					2.8	2.25317	0.06054	98
					2.80139	2.03608	0	98
					2.80278	2.13384	0.01866	98
					2.80417	2.21884	0.01804	98
					2.80556	2.3245	0.01804	98
					2.80694	2.43142	0	98
					2.80833	2.37233	0.01989	98
					2.80972	2.25455	0.04257	98
					2.81111	2.36496	0.04866	98
					2.8125	2.27369	0.03856	98
					2.81389	2.49373	0.01907	98
					2.81528	2.5203	0.03285	98
					2.81667	2.61724	0.0296	98
					2.81806	2.64497	0.01708	98
					2.81944	2.6407	0.03298	98
					2.82083	2.70177	0.03613	98
					2.82222	2.74754	0.04023	98
					2.82361	2.68381	0.01301	98
					2.825	2.60326	0.02038	98
					2.82639	2.60802	0.01874	98
					2.82778	2.56208	0.00838	98
					2.82917	2.70125	0.01146	98
					2.83056	2.49326	0.01708	98
					2.83194	2.25001	0.01874	98
					2.83333	2.15389	0.01805	98
					2.83472	2.16828	0.01907	98
					2.83611	1.92657	0.01907	98
					2.8375	2.21273	0	98
					2.83889	2.22217	0.01977	98
					2.84028	2.24984	0	98
					2.84167	2.29705	0.03306	98
					2.84306	2.33886	7.48289	98
					2.84444	0.64167	7.5207	-2
					2.84583	1.96082	0.41414	-2
					2.84722	1.94901	0.04916	-2
					2.84861	1.92175	0.06132	-2
					2.85	1.82787	0.07172	-2
					2.85139	2.02301	0.08563	-2
					2.85278	2.01325	0.032	-2
					2.85417	2.05189	0.03381	-2
					2.85556	2.24662	7.42187	-2
					2.85694	0.81016	7.44295	-2
					2.85833	2.16275	0.12084	98
					2.85972	2.34964	0	98
					2.86111	2.47752	0.06445	98
					2.8625	2.57994	0.06445	98
					2.86389	2.4273	0.03077	98
					2.86528	2.30183	0.01569	98
					2.86667	2.35168	0.03344	98
					2.86806	2.33872	0.02339	98
					2.86944	2.30425	0.03464	98
					2.87083	2.26142	0.03267	98
					2.87222	2.13326	0	98
					2.87361	1.94778	0	98
					2.875	2.18883	0.01866	98
					2.87639	2.18693	0.02245	98
					2.87778	2.08567	0.03743	98
					2.87917	2.17607	0.02028	98
					2.88056	2.29077	0.05363	98
					2.88194	2.15299	0.03618	98
					2.88333	2.13351	0.02028	98
					2.88472	2.02406	0.02028	98
					2.88611	2.05734	0.02028	98
					2.8875	1.98876	0	98
					2.88889	1.93097	0.03432	98
					2.89028	2.01715	0.01664	98
					2.89167	2.1227	0.01866	98
					2.89306	1.84853	0.16836	98
					2.89444	1.8693	0.01829	98
					2.89583	1.94775	0.0053	98
					2.89722	1.85076	0	98
					2.89861	1.99113	0.03893	98
					2.9	1.79227	0.04842	98
					2.90139	1.96756	0.01807	98
					2.90278	1.84272	0.01807	98
					2.90417	2.14608	0.01897	98
					2.90556	2.1789	0.02963	98
					2.90694	2.19125	0.01325	98
					2.90833	2.1685	0.02074	98
					2.90972	1.8367	0.02157	98
					2.91111	2.28965	0.02335	98
					2.9125	2.34956	0.03239	98
					2.91389	2.28324	0.01325	98
					2.91528	2.17087	0.01802	98
					2.91667	2.16798	0.01897	98
					2.91806	2.2872	0	98
					2.91944	2.33088	0.025	98
					2.92083	2.31341	0.01278	98
					2.92222	2.15852	0.03457	98
					2.92361	2.0103	0.03457	98
					2.925	2.22321	0.01802	98
					2.92639	2.24225	0.03191	98
					2.92778	2.17794	0.0237	98
					2.92917	2.2321	0.0237	98
					2.93056	2.13076	0.01897	98
					2.93194	2.07242	0.01897	98
					2.93333	2.09984	0.01816	98
					2.93472	2.21854	0.03077	98
					2.93611	2.33729	0.03332	98
					2.9375	2.04067	0.01897	98
					2.93889	2.18239	0.01897	98
					2.94028	2.25289	0	98
					2.94167	1.87807	0	98
					2.94306	1.97776	0	98
					2.94444	1.95655	0	98
					2.94583	2.01008	0.01807	98
					2.94722	2.12592	0.01772	98
					2.94861	2.00365	0.01897	98
					2.95	2.01005	0.03746	98
					2.95139	1.88652	0.03199	98
					2.95278	1.9659	0.00368	98
					2.95417	1.99575	0.00888	98
					2.95556	1.87661	0.016	98
					2.95694	2.08152	0.03833	98
					2.95833	1.93908	0.03833	98
					2.95972	1.88456	0	98
					2.96111	1.8266	0.01802	98
					2.9625	1.95674	0.01325	98
					2.96389	1.93314	0.01897	98
					2.96528	2.01974	0	98
					2.96667	2.12619	0.02074	98
					2.96806	2.03451	0.02074	98
					2.96944	2.1507	0.01897	98
					2.97083	2.0484	0.01897	98
					2.97222	2.02491	0	98
					2.97361	2.05101	0	98
					2.975	2.0665	0.01802	98
					2.97639	2.08094	0.03196	98
					2.97778	2.30004	0.02424	98
					2.97917	2.20817	0.03332	98
					2.98056	2.00312	0.03628	98
					2.98194	2.16033	0.04199	98
					2.98333	2.3473	0.01075	98
					2.98472	2.10457	0	98
					2.98611	2.33792	0	98
					2.9875	2.25405	0	98
					2.98889	2.16858	0.01802	98
					2.99028	2.16215	0	98
					2.99167	2.00299	0	98
					2.99306	2.1337	0.00296	98
					2.99444	1.90225	0.00296	98
					2.99583	1.9302	0.01802	98
					2.99722	1.88201	0.01802	98
					2.99861	1.78366	1.15284	98
					3	1.97424	0.13673	98
					3.00139	2.19609	0.10258	98
					3.00278	1.99432	0.08235	98
					3.00417	1.80996	0.08019	98
					3.00556	1.82009	0.05468	98
					3.00694	1.86451	0.47065	98
					3.00833	1.83081	2.29791	98
					3.00972	1.52311	0.28066	-2
					3.01111	1.42873	1.88983	-2
					3.0125	1.39861	0.86254	98
					3.01389	1.12818	0.29153	98
					3.01528	0.84914	0.12399	98
					3.01667	0.64794	0.15446	98
					3.01806	0.79046	0.07335	98
					3.01944	0.63282	0.0481	98
					3.02083	0.9521	0.03212	98
					3.02222	0.84179	0.07565	98
					3.02361	0.69141	0.03151	98
					3.025	0.76359	0.04	98
					3.02639	0.78469	0.04489	98
					3.02778	0.94104	0.05742	98
					3.02917	0.78939	0.0837	98
					3.03056	0.99895	0.06523	98
					3.03194	0.86402	0.0655	98
					3.03333	0.96327	0.02943	98
					3.03472	1.05627	0.05503	98
					3.03611	1.10337	0.07096	98
					3.0375	1.12328	0.0123	98
					3.03889	0.95006	0.01836	98
					3.04028	0.96896	0.06414	98
					3.04167	0.92234	0.03368	98
					3.04306	0.94041	0.04382	98
					3.04444	1.10705	0.021	98
					3.04583	0.90619	0.04444	98
					3.04722	0.95944	0.11076	98
					3.04861	0.89472	0.09857	98
					3.05	0.8808	0.03211	98
					3.05139	0.9005	0.04216	98
					3.05278	0.97463	0.05735	98
					3.05417	0.95056	0.06289	98
					3.05556	1.06934	0.04658	98
					3.05694	1.04714	0.0294	98
					3.05833	1.06312	0.04062	98
					3.05972	1.14127	0.03476	98
					3.06111	1.05561	0.01844	98
					3.0625	0.93892	0.04804	98
					3.06389	1.08815	0.01491	98
					3.06528	1.09179	0.02564	98
					3.06667	1.13305	0.04163	98
					3.06806	1.21752	0.03849	98
					3.06944	1.19775	0.04174	98
					3.07083	1.10378	0.02996	98
					3.07222	1.07044	0.02188	98
					3.07361	1.13486	0.02991	98
					3.075	1.10502	0.03221	98
					3.07639	0.96173	0.03026	98
					3.07778	1.04686	0.05016	98
					3.07917	1.02414	0.05063	98
					3.08056	1.08064	0.03167	98
					3.08194	1.02464	0.0501	98
					3.08333	1.11299	0.0578	98
					3.08472	1.1375	0.02638	98
					3.08611	1.11888	0.04714	98
					3.0875	1.06213	0.04718	98
					3.08889	1.03693	0.03422	98
					3.09028	1.07652	0.03627	98
					3.09167	1.04667	0.06016	98
					3.09306	0.98514	0.06717	98
					3.09444	1.01903	0.07185	98
					3.09583	0.99776	0.04	98
					3.09722	0.9658	0.04908	98
					3.09861	1.01086	0.02994	98
					3.1	1.12037	0.0348	98
					3.10139	1.03053	0.06339	98
					3.10278	1.05795	0.04074	98
					3.10417	0.99507	0.04571	98
					3.10556	1.05374	0	98
					3.10694	1.04323	0.0368	98
					3.10833	1.13175	0.28059	98
					3.10972	0.89574	0.45954	98
					3.11111	1.0845	0	98
					3.1125	1.0955	0.04219	98
					3.11389	0.97111	0.05696	98
					3.11528	1.08056	0.05696	98
					3.11667	1.00934	0.0487	98
					3.11806	0.98483	0.01737	98
					3.11944	0.99628	0.0586	98
					3.12083	1.03179	0.04445	98
					3.12222	0.9664	0.03297	98
					3.12361	1.01729	0.05989	98
					3.125	0.9696	0.04901	98
					3.12639	1.07129	0.04245	98
					3.12778	1.00395	0.0435	98
					3.12917	1.00533	0.0435	98
					3.13056	0.86281	0.03548	98
					3.13194	0.95524	0.05197	98
					3.13333	0.90572	0.00771	98
					3.13472	1.01124	0.01455	98
					3.13611	0.93549	0.08481	98
					3.1375	0.91455	0.02893	98
					3.13889	1.03179	0.02893	98
					3.14028	1.01061	0.03799	98
					3.14167	0.92583	0.00824	98
					3.14306	1.02277	0.02036	98
					3.14444	0.99996	0.021	98
					3.14583	0.92611	0.03717	98
					3.14722	0.9584	0.03944	98
					3.14861	1.02549	0.01886	98
					3.15	1.04117	0.03432	98
					3.15139	1.08549	0.04209	98
					3.15278	1.17205	0.06645	98
					3.15417	1.04021	0.02951	98
					3.15556	1.15277	0.03706	98
					3.15694	1.14424	0.02086	98
					3.15833	1.02824	0.02086	98
					3.15972	1.05459	0.0672	98
					3.16111	1.11927	0.01807	98
					3.1625	1.005	0.07593	98
					3.16389	0.89568	0.08016	98
					3.16528	1.11313	0.01462	98
					3.16667	1.14017	0.02059	98
					3.16806	1.09542	0.01886	98
					3.16944	1.14006	0.00882	98
					3.17083	1.1202	0.04061	98
					3.17222	0.96891	0.02597	98
					3.17361	1.09275	0.06222	98
					3.175	0.98093	0.06558	98
					3.17639	1.03792	0.0493	98
					3.17778	1.13486	0.05744	98
					3.17917	1.03812	0.0504	98
					3.18056	0.93615	0.0464	98
					3.18194	0.91747	0.01924	98
					3.18333	1.16699	0.03191	98
					3.18472	1.17002	0.13541	98
					3.18611	1.121	0.06936	98
					3.1875	1.0497	0.03621	98
					3.18889	1.14694	0.06851	98
					3.19028	1.21876	0.0348	98
					3.19167	1.14853	0.0496	98
					3.19306	1.2249	0.01551	98
					3.19444	1.09954	0.02316	98
					3.19583	1.01251	0.03252	98
					3.19722	0.98423	0.02057	98
					3.19861	0.9601	0.03141	98
					3.2	0.94112	0.03182	98
					3.20139	1.10304	0.03746	98
					3.20278	1.00613	0.02749	98
					3.20417	1.08216	0.03555	98
					3.20556	0.98115	0.03299	98
					3.20694	1.19378	0.04411	98
					3.20833	1.06021	0.03137	98
					3.20972	0.95614	0.03313	98
					3.21111	1.26434	0.04565	98
					3.2125	1.08073	0.02871	98
					3.21389	0.99592	0.02212	98
					3.21528	1.05107	0.01902	98
					3.21667	1.09682	0.02182	98
					3.21806	0.94217	0.02057	98
					3.21944	0.90602	0.04041	98
					3.22083	0.99752	0.0497	98
					3.22222	0.87084	0	98
					3.22361	0.89084	0.02325	98
					3.225	0.88129	0.02213	98
					3.22639	0.96717	0.03002	98
					3.22778	0.82669	0.16385	98
					3.22917	0.87392	0.32239	98
					3.23056	0.87365	0.40358	98
					3.23194	0.79943	0.29671	98
					3.23333	0.86738	0.22457	98
					3.23472	0.83992	0.24457	98
					3.23611	0.90861	0.54858	98
					3.2375	0.68888	0.33126	98
					3.23889	0.74926	0.12571	98
					3.24028	0.71157	0.02973	98
					3.24167	0.74695	1.38931	98
					3.24306	0.61672	0.97741	98
					3.24444	0.80999	0.81378	98
					3.24583	0.85783	0.20504	98
					3.24722	0.72524	0.93969	98
					3.24861	0.72557	0.57442	98
					3.25	1.01625	0.66436	98
					3.25139	0.9156	0.25376	98
					3.25278	0.85104	0.6398	98
					3.25417	0.92335	0.67358	98
					3.25556	1.01633	0.8879	98
					3.25694	0.87249	0.34382	98
					3.25833	0.78782	0.51863	98
					3.25972	0.71113	1.12613	98
					3.26111	0.98395	1.40477	98
					3.2625	0.93568	0.42829	98
					3.26389	0.62561	0.38051	98
					3.26528	0.78119	0.60483	98
					3.26667	0.90908	1.7042	98
					3.26806	0.42414	1.87121	98
					3.26944	0.80873	0.23792	98
					3.27083	0.77335	0.39379	98
					3.27222	0.8493	0.45725	98
					3.27361	0.92712	0.14216	98
					3.275	0.92542	0.04484	98
					3.27639	0.86168	0.27671	98
					3.27778	0.86171	0.03257	98
					3.27917	1.0604	0.16684	98
					3.28056	0.92503	0.11901	98
					3.28194	0.87312	0.1602	98
					3.28333	0.81203	0.05367	98
					3.28472	0.91172	0.03746	98
					3.28611	0.94489	0.26722	98
					3.2875	1.01534	0.04479	98
					3.28889	0.98726	0.10117	98
					3.29028	0.98208	0.1	98
					3.29167	0.72942	0.07714	98
					3.29306	0.74524	0.05333	98
					3.29444	0.7174	0.05407	98
					3.29583	0.76128	9.09081	98
					3.29722	0.72288	9.1897	-2
					3.29861	0.892	0.05657	-2
					3.3	0.70241	0.13635	-2
					3.30139	0.80309	0.0624	-2
					3.30278	0.78835	0.10668	-2
					3.30417	0.7549	0.02773	-2
					3.30556	0.68282	0.04361	-2
					3.30694	0.51902	0.31169	-2
					3.30833	0.63642	0.16719	-2
					3.30972	0.59285	0.3082	-2
					3.31111	0.61447	0.17592	-2
					3.3125	0.62907	6.35496	-2
					3.31389	0.77712	6.43989	-2
					3.31528	0.57106	0.67515	-2
					3.31667	0.8169	0.14801	-2
					3.31806	0.88812	0.31727	-2
					3.31944	0.78736	0.84215	-2
					3.32083	0.31004	2.64661	-2
					3.32222	0.79481	0.9358	-2
					3.32361	0.97149	1.05435	-2
					3.325	0.86374	2.40556	-2
					3.32639	1.01911	0.72479	-2
					3.32778	1.04717	0.59682	-2
					3.32917	0.92644	6.34578	-2
					3.33056	0.73275	1.01021	-2
					3.33194	0.62107	2.50831	-2
					3.33333	0.89763	1.3508	-2
					3.33472	0.82859	1.38176	-2
					3.33611	0.77308	0.31312	-2
					3.3375	0.80867	1.0591	-2
					3.33889	0.78603	1.42893	-2
					3.34028	0.74362	0.32709	-2
					3.34167	0.77473	0.9022	-2
					3.34306	0.87266	6.38868	-2
					3.34444	0.34109	5.02672	-2
					3.34583	0.77234	0.74388	-2
					3.34722	0.80037	1.15239	-2
					3.34861	0.81285	1.04581	-2
					3.35	0.73817	2.9324	-2
					3.35139	0.71399	0.40978	-2
					3.35278	0.92674	1.31939	-2
					3.35417	0.92041	1.01829	-2
					3.35556	0.83901	1.07213	-2
					3.35694	0.8131	5.53102	-2
					3.35833	0.83613	4.50691	-2
					3.35972	0.83615	0.4249	-2
					3.36111	0.81517	0.47973	-2
					3.3625	0.93579	1.91899	-2
					3.36389	0.94954	2.13093	-2
					3.36528	0.63293	0.30549	-2
					3.36667	0.39493	2.01499	-2
					3.36806	0.88281	0.36719	-2
					3.36944	0.57211	2.22389	-2
					3.37083	0.90847	1.03315	-2
					3.37222	0.49451	1.24067	-2
					3.37361	0.72442	1.51171	-2
					3.375	0.80559	1.73297	-2
					3.37639	0.87764	1.75827	-2
					3.37778	0.40615	1.46721	-2
					3.37917	0.80966	2.02747	-2
					3.38056	0.93975	0.35829	-2
					3.38194	0.73828	3.64468	-2
					3.38333	0.73603	1.97303	-2
					3.38472	0.81283	0.705	-2
					3.38611	0.85005	1.07485	-2
					3.3875	0.83494	2.33863	-2
					3.38889	0.94443	1.40269	-2
					3.39028	0.65094	0.51076	-2
					3.39167	0.3272	0.56601	-2
					3.39306	0.28264	2.11744	-2
					3.39444	0.77979	1.65111	-2
					3.39583	0.44238	0	-2
					3.39722	NaN	0	-2
					3.39861	0.85665	0.40962	-2
					3.4	0.88941	1.19412	-2
					3.40139	0.5029	3.30969	-2
					3.40278	0.72631	0.27156	-2
					3.40417	0.62041	2.61275	-2
					3.40556	0.55786	1.10469	-2
					3.40694	0.78934	1.11315	-2
					3.40833	0.45349	0.65818	-2
					3.40972	0.79244	4.65406	-2
					3.41111	0.75899	1.51327	-2
					3.4125	0.86273	1.02703	-2
					3.41389	0.60025	0.54977	-2
					3.41528	0.41146	1.79552	-2
					3.41667	0.63986	2.12079	-2
					3.41806	0.52402	2.32807	-2
					3.41944	0.77217	0.30083	-2
					3.42083	0.09396	2.50453	-2
					3.42222	0.25797	3.17764	-2
					3.42361	0.71201	2.94894	-2
					3.425	0.63639	1.52434	-2
					3.42639	0.85161	0.19023	-2
					3.42778	0.93037	2.05682	-2
					3.42917	0.41938	1.93942	-2
					3.43056	0.59565	1.10972	-2
					3.43194	0.72079	1.4529	-2
					3.43333	0.69922	0.32564	-2
					3.43472	0.18532	1.99994	-2
					3.43611	0.70813	1.38939	-2
					3.4375	0.34525	1.71933	-2
					3.43889	0.82246	2.47789	-2
					3.44028	0.83588	0.28967	-2
					3.44167	0.56149	2.87055	-2
					3.44306	0.83459	2.73738	-2
					3.44444	0.50713	0.52463	-2
					3.44583	0.82807	0.74205	-2
					3.44722	0.75954	0.61391	-2
					3.44861	0.81197	1.62454	-2
					3.45	0.84273	1.36096	-2
					3.45139	0.89794	1.26491	-2
					3.45278	0.77619	1.63115	-2
					3.45417	0.8874	2.11532	-2
					3.45556	0.87266	1.48783	-2
					3.45694	0.52683	1.32396	-2
					3.45833	0.82738	3.66567	-2
					3.45972	0.97372	0.46011	-2
					3.46111	0.64396	1.46103	-2
					3.4625	0.85247	1.33133	-2
					3.46389	0.68536	1.75763	-2
					3.46528	0.78978	1.3293	-2
					3.46667	1.00827	0.75847	-2
					3.46806	0.79748	1.70518	-2
					3.46944	0.55546	3.54985	-2
					3.47083	0.87065	0.51612	-2
					3.47222	0.99878	2.46681	-2
					3.47361	1.11192	2.00734	-2
					3.475	1.14999	2.0314	-2
					3.47639	0.62085	2.93149	-2
					3.47778	0.86388	1.53321	-2
					3.47917	0.74549	0.89049	-2
					3.48056	0.74543	0.3265	-2
					3.48194	0.6255	0.92415	-2
					3.48333	0.58113	0.784	-2
					3.48472	0.82691	1.31827	-2
					3.48611	0.56317	0.39385	-2
					3.4875	0.52575	0.86423	-2
					3.48889	0.59887	0.73729	-2
					3.49028	0.66976	0.14172	-2
					3.49167	0.71655	0.37055	-2
					3.49306	0.87365	0.91757	-2
					3.49444	0.76628	2.05739	-2
					3.49583	0.87098	2.09057	-2
					3.49722	0.73801	1.50038	-2
					3.49861	0.83976	1.42972	-2
					3.5	0.81693	1.95941	-2
					3.50139	0.94775	0.94552	-2
					3.50278	0.98277	0.68727	-2
					3.50417	0.9809	2.18297	-2
					3.50556	0.76307	3.21614	-2
					3.50694	0.5635	1.772	-2
					3.50833	1.07685	0.42473	-2
					3.50972	1.06265	1.13137	-2
					3.51111	1.01773	0.60708	-2
					3.5125	1.02021	1.59142	-2
					3.51389	0.94984	0.22403	-2
					3.51528	1.08543	0.12052	-2
					3.51667	1.08386	1.37029	-2
					3.51806	0.98968	0.68221	-2
					3.51944	0.97903	0.59686	-2
					3.52083	0.88017	1.26216	-2
					3.52222	0.24564	2.51607	-2
					3.52361	0.85159	0.78973	-2
					3.525	0.84765	0.93894	-2
					3.52639	0.9784	1.91212	-2
					3.52778	0.74673	1.00095	-2
					3.52917	0.8271	0.50725	-2
					3.53056	0.69996	1.21129	-2
					3.53194	1.00624	3.05522	-2
					3.53333	0.90957	1.70342	-2
					3.53472	0.8978	2.01862	-2
					3.53611	0.76268	1.94574	-2
					3.5375	0.76535	1.61559	-2
					3.53889	0.80006	1.20221	-2
					3.54028	0.92096	1.57867	-2
					3.54167	0.80738	0.98883	-2
					3.54306	0.58085	1.2117	-2
					3.54444	0.75206	0.83784	-2
					3.54583	0.57224	4.08433	-2
					3.54722	0.39515	3.9456	-2
					3.54861	0.9121	1.16868	-2
					3.55	0.83002	1.67773	-2
					3.55139	0.77245	1.06103	-2
					3.55278	0.68992	0.86401	-2
					3.55417	0.88636	1.93724	-2
					3.55556	0.42142	1.05522	-2
					3.55694	0.27065	3.25993	-2
					3.55833	0.76293	1.66144	-2
					3.55972	0.43435	1.8375	-2
					3.56111	0.67149	0	-2
					3.5625	NaN	0	-2
					3.56389	0.69234	2.07556	-2
					3.56528	0.83753	2.40666	-2
					3.56667	0.51373	3.90704	-2
					3.56806	0.87791	2.06316	-2
					3.56944	0.83582	2.02296	-2
					3.57083	0.74331	1.59355	-2
					3.57222	0.6716	2.25365	-2
					3.57361	0.54358	1.76247	-2
					3.575	0.16843	3.36766	-2
					3.57639	0.59964	1.85883	-2
					3.57778	0.72698	1.6898	-2
					3.57917	0.62924	1.32985	-2
					3.58056	0.65386	0.7506	-2
					3.58194	0.64379	0.9025	-2
					3.58333	0.62145	3.37136	-2
					3.58472	0.67072	1.36012	-2
					3.58611	0.30778	1.74824	-2
					3.5875	0.75413	1.0759	-2
					3.58889	0.72885	2.25656	-2
					3.59028	0.44032	0.42229	-2
					3.59167	0.71969	2.26202	-2
					3.59306	0.62685	0.95502	-2
					3.59444	0.58446	2.38108	-2
					3.59583	0.51552	3.92065	-2
					3.59722	0.75242	1.59673	-2
					3.59861	0.70621	1.86444	-2
					3.6	0.68965	1.95064	-2
					3.60139	0.81415	2.87482	-2
					3.60278	0.58349	0.84178	-2
					3.60417	0.74367	0	-2
					3.60556	NaN	0	-2
					3.60694	0.6941	1.90265	-2
					3.60833	0.74678	0.88077	-2
					3.60972	0.19426	1.62454	-2
					3.61111	0.89321	2.09984	-2
					3.6125	0.7944	2.26574	-2
					3.61389	0.67174	3.84037	-2
					3.61528	0.5032	2.53852	-2
					3.61667	0.56979	2.129	-2
					3.61806	0.83679	1.01239	-2
					3.61944	0.84141	1.10893	-2
					3.62083	0.80127	3.38951	-2
					3.62222	0.76807	1.76075	-2
					3.62361	0.44224	1.50638	-2
					3.625	0.86127	1.21476	-2
					3.62639	0.45324	0.83318	-2
					3.62778	0.76444	0.86926	-2
					3.62917	0.66511	2.15107	-2
					3.63056	0.60677	1.46136	-2
					3.63194	0.44243	1.27225	-2
					3.63333	0.74431	2.35038	-2
					3.63472	0.33141	0.77979	-2
					3.63611	0.70153	0.72786	-2
					3.6375	0.3661	3.89381	-2
					3.63889	0.4401	4.35106	-2
					3.64028	0.75932	2.1142	-2
					3.64167	0.73952	1.13166	-2
					3.64306	0.76546	1.49741	-2
					3.64444	0.58443	1.7148	-2
					3.64583	0.75737	0.62314	-2
					3.64722	0.85156	1.36275	-2
					3.64861	0.71782	0	-2
					3.65	NaN	0	-2
					3.65139	0.82617	2.39353	-2
					3.65278	0.81126	0.39977	-2
					3.65417	0.78785	1.62189	-2
					3.65556	0.9461	2.14507	-2
					3.65694	0.85236	1.41054	-2
					3.65833	0.65246	2.11703	-2
					3.65972	0.70511	0.53105	-2
					3.66111	0.2581	1.90076	-2
					3.6625	0.87505	0.79974	98
					3.66389	0.76815	0.98729	98
					3.66528	0.79379	0.8779	98
					3.66667	1.00599	0.14967	98
					3.66806	0.88589	0.66671	98
					3.66944	0.98742	0.56885	98
					3.67083	1.02087	0.79439	98
					3.67222	0.9617	0.15634	98
					3.67361	1.11569	0.04472	98
					3.675	1.14716	0.02154	98
					3.67639	1.24621	0.01919	98
					3.67778	1.23447	0.04281	98
					3.67917	1.29226	0.11307	98
					3.68056	1.21612	0.7239	98
					3.68194	1.2803	0.04079	98
					3.68333	1.35754	0.02057	98
					3.68472	1.4032	0.01737	98
					3.68611	1.31691	0.30513	98
					3.6875	1.30093	0.04079	98
					3.68889	1.56041	0.01191	98
					3.69028	1.39968	0.02203	98
					3.69167	1.45781	0.03298	98
					3.69306	1.15764	0.02259	98
					3.69444	1.33284	0.01337	98
					3.69583	1.37446	0.0241	98
					3.69722	1.32093	0.01153	98
					3.69861	1.56316	0.03407	98
					3.7	1.38001	0.04863	98
					3.70139	1.3291	0.03578	98
					3.70278	1.47351	0.03138	98
					3.70417	1.376	0.04065	98
					3.70556	1.21255	0.01074	98
					3.70694	1.37735	0.01759	98
					3.70833	1.30332	0.0162	98
					3.70972	1.28442	0.0253	98
					3.71111	1.36827	0.03578	98
					3.7125	1.33207	0.0088	98
					3.71389	1.35462	0.04421	98
					3.71528	1.30778	0.01526	98
					3.71667	1.28321	0.01191	98
					3.71806	1.15954	0	98
					3.71944	1.22578	0.0505	98
					3.72083	1.25554	0.03578	98
					3.72222	1.3223	0.01131	98
					3.72361	1.27999	0.00776	98
					3.725	1.22872	0.01924	98
					3.72639	1.32967	0.05078	98
					3.72778	1.33702	0.0454	98
					3.72917	1.30794	0.02663	98
					3.73056	1.299	0.01834	98
					3.73194	1.29306	0.02174	98
					3.73333	1.37171	0.01807	98
					3.73472	1.31322	0.03578	98
					3.73611	1.29551	0.02999	98
					3.7375	1.33652	0.03205	98
					3.73889	1.3198	0.02825	98
					3.74028	1.33124	0.01247	98
					3.74167	1.18242	0.02009	98
					3.74306	1.25895	0.00471	98
					3.74444	1.1898	0.0588	98
					3.74583	1.22261	0.05757	98
					3.74722	1.28192	0.05992	98
					3.74861	1.28134	0.07766	98
					3.75	1.37052	0	98
					3.75139	1.38092	0.01834	98
					3.75278	1.24982	0.01834	98
					3.75417	1.3511	0.069	98
					3.75556	1.20162	0.02065	98
					3.75694	1.25722	0.18348	98
					3.75833	1.18589	0.103	98
					3.75972	1.03105	0.13721	98
					3.76111	1.04753	0.04612	98
					3.7625	0.95361	0.03881	98
					3.76389	0.93851	0.04209	98
					3.76528	1.08235	0.02662	98
					3.76667	0.99386	0.63979	98
					3.76806	0.98654	0.05074	98
					3.76944	0.78117	0.06773	98
					3.77083	0.99587	0.26264	98
					3.77222	0.91928	0.24169	98
					3.77361	0.96052	0.52548	98
					3.775	1.06169	1.27319	98
					3.77639	0.79982	0.53094	-2
					3.77778	0.81858	1.42467	-2
					3.77917	0.73099	1.58236	-2
					3.78056	0.59689	1.7716	-2
					3.78194	0.65039	2.17342	-2
					3.78333	0.80422	2.64835	-2
					3.78472	0.17616	0.49738	-2
					3.78611	0.91408	1.05956	-2
					3.7875	0.62828	1.44999	-2
					3.78889	0.61092	1.30818	-2
					3.79028	0.60269	0.90883	-2
					3.79167	0.63942	1.62335	-2
					3.79306	0.5778	1.45631	-2
					3.79444	0.59637	1.73487	-2
					3.79583	0.48075	2.25959	-2
					3.79722	0.4401	1.00278	-2
					3.79861	0.73702	1.77905	-2
					3.8	0.58765	1.31845	-2
					3.80139	0.49404	1.10536	-2
					3.80278	0.66316	1.01772	-2
					3.80417	0.59851	1.72509	-2
					3.80556	0.47803	0.8836	-2
					3.80694	0.32657	1.27944	-2
					3.80833	0.43778	1.69304	-2
					3.80972	0.61441	1.48591	-2
					3.81111	0.55791	2.07654	-2
					3.8125	0.51838	2.27855	-2
					3.81389	0.61114	2.34166	-2
					3.81528	0.59375	2.26408	-2
					3.81667	0.67149	4.15959	-2
					3.81806	0.35944	1.40529	-2
					3.81944	0.67842	2.80275	-2
					3.82083	0.66181	1.0002	-2
					3.82222	0.47211	1.39682	-2
					3.82361	0.64511	2.46392	-2
					3.825	0.50081	2.10058	-2
					3.82639	0.67435	4.2353	-2
					3.82778	0.51318	1.67027	-2
					3.82917	0.49987	0	-2
					3.83056	NaN	0	-2
					3.83194	0.61623	3.12951	-2
					3.83333	0.61298	1.7053	-2
					3.83472	0.50785	1.2825	-2
					3.83611	0.11547	1.76656	-2
					3.8375	0.642	1.18065	-2
					3.83889	0.6768	1.65399	-2
					3.84028	0.46411	0	-2
					3.84167	NaN	0	-2
					3.84306	0.69463	2.36493	-2
					3.84444	0.4163	1.90485	-2
					3.84583	0.58418	2.70023	-2
					3.84722	0.45434	0.34072	-2
					3.84861	0.59221	1.25004	-2
					3.85	0.53247	0.67172	-2
					3.85139	0.73237	1.08241	-2
					3.85278	0.59007	0.96101	-2
					3.85417	0.69971	0.19406	-2
					3.85556	0.71077	4.38316	-2
					3.85694	0.30852	1.57442	-2
					3.85833	0.32566	2.18884	-2
					3.85972	0.4832	2.31993	-2
					3.86111	0.49506	4.27258	-2
					3.8625	0.59928	0.5554	-2
					3.86389	0.30654	0.25267	-2
					3.86528	0.38921	0.22312	-2
					3.86667	0.45459	0.89572	-2
					3.86806	0.58933	2.41825	-2
					3.86944	0.685	1.40129	-2
					3.87083	0.65303	2.76817	-2
					3.87222	0.35463	2.01434	-2
					3.87361	0.59252	0.80166	-2
					3.875	0.56649	0.56725	-2
					3.87639	0.63353	0.66198	-2
					3.87778	0.57579	0	-2
					3.87917	NaN	0	-2
					3.88056	0.54187	8.67022	-2
					3.88194	0.71638	8.29795	-2
					3.88333	0.27805	0.86005	-2
					3.88472	0.51351	1.46663	-2
					3.88611	0.56512	0.52371	-2
					3.8875	0.5298	0.27904	-2
					3.88889	0.50224	0.15434	-2
					3.89028	0.50081	2.2103	-2
					3.89167	0.35669	1.65592	-2
					3.89306	0.50427	2.72839	-2
					3.89444	0.59766	0.47888	-2
					3.89583	0.57279	1.69618	-2
					3.89722	0.33686	2.76916	-2
					3.89861	0.52292	1.56819	-2
					3.9	0.56515	1.30963	-2
					3.90139	0.41828	1.70001	-2
					3.90278	0.5556	1.08025	-2
					3.90417	0.61576	2.77766	-2
					3.90556	0.46012	1.5543	-2
					3.90694	0.42948	2.06394	-2
					3.90833	0.23302	3.80904	-2
					3.90972	0.68305	3.41796	-2
					3.91111	0.66486	0.7615	-2
					3.9125	0.72777	1.01945	-2
					3.91389	0.58525	1.27555	-2
					3.91528	0.65248	0	-2
					3.91667	NaN	0	-2
					3.91806	0.65551	1.86334	-2
					3.91944	0.62844	0.96551	-2
					3.92083	0.60492	2.25775	-2
					3.92222	0.58105	2.67966	-2
					3.92361	0.56949	1.48466	-2
					3.925	0.67545	1.5139	-2
					3.92639	0.66814	2.33818	-2
					3.92778	0.68106	0.25231	-2
					3.92917	0.6466	1.92527	-2
					3.93056	0.56286	1.66067	-2
					3.93194	0.65983	4.11077	-2
					3.93333	0.46306	2.52775	-2
					3.93472	0.77588	0.86701	-2
					3.93611	0.58704	1.6027	-2
					3.9375	0.39286	1.73412	-2
					3.93889	0.42554	2.07673	-2
					3.94028	0.65716	0.78143	-2
					3.94167	0.6274	1.87768	-2
					3.94306	0.48669	2.00111	-2
					3.94444	0.59106	2.03195	-2
					3.94583	0.66748	2.83201	-2
					3.94722	0.57901	1.04281	-2
					3.94861	0.54231	1.72368	-2
					3.95	0.66899	1.75619	-2
					3.95139	0.38304	2.67945	-2
					3.95278	0.72648	0.49251	-2
					3.95417	0.58055	1.19394	-2
					3.95556	0.53216	0.53908	-2
					3.95694	0.7774	0	-2
					3.95833	NaN	0	-2
					3.95972	0.62256	3.36237	-2
					3.96111	0.69801	0.49626	-2
					3.9625	0.4876	0.24011	-2
					3.96389	0.52994	2.00218	-2
					3.96528	0.45118	0.73134	-2
					3.96667	0.526	0.87333	-2
					3.96806	0.45723	1.55221	-2
					3.96944	0.58525	0.2033	-2
					3.97083	0.72662	3.97441	-2
					3.97222	0.29868	2.19252	-2
					3.97361	0.5918	0.17196	-2
					3.975	0.33056	2.9085	-2
					3.97639	0.42376	1.07036	-2
					3.97778	0.55445	0.71042	-2
					3.97917	0.61279	0.50938	-2
					3.98056	0.38926	0.45023	-2
					3.98194	0.3842	0.51511	-2
					3.98333	0.57134	0.07016	-2
					3.98472	0.57725	0.22285	-2
					3.98611	0.49209	0.48372	-2
					3.9875	0.62035	3.57234	-2
					3.98889	0.54644	2.11707	-2
					3.99028	0.35529	1.97157	-2
					3.99167	0.52917	0.58875	-2
					3.99306	0.61802	0.80972	-2
					3.99444	0.62027	0.70364	-2
					3.99583	0.68073	0.64498	-2
					3.99722	0.63293	1.58944	-2
					3.99861	0.35471	1.85477	-2
					4	0.34605	0.1479	-2
					4.00139	0.53475	0.48065	-2
					4.00278	0.53467	1.34895	-2
					4.00417	0.38621	1.07102	-2
					4.00556	0.52589	0.38849	-2
					4.00694	0.59087	1.35476	-2
					4.00833	0.71165	0.27078	-2
					4.00972	0.57986	0.97643	-2
					4.01111	0.43049	1.69779	-2
					4.0125	0.57521	2.15407	-2
					4.01389	0.42706	0.83777	-2
					4.01528	0.43602	1.50495	-2
					4.01667	0.40461	2.17655	-2
					4.01806	0.52881	0.68526	-2
					4.01944	0.44139	2.12706	-2
					4.02083	0.3861	3.40376	-2
					4.02222	0.37383	1.48631	-2
					4.02361	0.50262	0.44863	-2
					4.025	0.4854	3.95459	-2
					4.02639	0.23244	3.15671	-2
					4.02778	0.11966	2.32551	-2
					4.02917	0.48488	1.21751	-2
					4.03056	0.53846	1.66839	-2
					4.03194	0.27675	0.84903	-2
					4.03333	0.50917	0	-2
					4.03472	NaN	0	-2
					4.03611	0.59408	1.92091	-2
					4.0375	0.43809	0.65918	-2
					4.03889	0.46802	2.61669	-2
					4.04028	0.31023	1.54402	-2
					4.04167	0.45099	1.30694	-2
					4.04306	0.3022	2.72128	-2
					4.04444	0.51354	6.8592	-2
					4.04583	0.53841	5.66466	-2
					4.04722	0.46526	0.94021	-2
					4.04861	0.36139	1.75448	-2
					4.05	0.31524	1.07107	-2
					4.05139	0.39782	0.74955	-2
					4.05278	0.43036	0.77464	-2
					4.05417	0.32506	1.38129	-2
					4.05556	0.29213	1.90427	-2
					4.05694	0.45445	1.18842	-2
					4.05833	0.60033	0.94021	-2
					4.05972	0.4944	0.93612	-2
					4.06111	0.21874	2.02712	-2
					4.0625	0.45091	1.87626	-2
					4.06389	0.44056	1.05134	-2
					4.06528	0.50947	1.14387	-2
					4.06667	0.56424	1.21735	-2
					4.06806	0.4426	1.20137	-2
					4.06944	0.39837	1.22147	-2
					4.07083	0.50058	0.40503	-2
					4.07222	0.37666	0.44784	-2
					4.07361	0.53447	0.8925	-2
					4.075	0.24163	0.7584	-2
					4.07639	0.46598	0.94169	-2
					4.07778	0.47718	0.89147	-2
					4.07917	0.42601	0.57583	-2
					4.08056	0.43173	0.89514	-2
					4.08194	0.19893	2.34699	-2
					4.08333	0.46372	0.32268	-2
					4.08472	0.55161	1.14668	-2
					4.08611	0.44378	0.53129	-2
					4.0875	0.50518	0.22758	-2
					4.08889	0.52144	0.50198	-2
					4.09028	0.58723	0.61067	-2
					4.09167	0.47932	0.5369	-2
					4.09306	0.53822	1.6819	-2
					4.09444	0.02979	0.15094	-2
					4.09583	0.37872	0.35236	-2
					4.09722	0.4646	0	-2
					4.09861	NaN	0	-2
					4.1	0.28316	0.09638	-2
					4.10139	0.31268	1.70512	-2
					4.10278	0.45539	0.44369	-2
					4.10417	0.45908	0.2628	-2
					4.10556	0.39058	0.37376	-2
					4.10694	0.36888	0.95037	-2
					4.10833	0.3754	0.58219	-2
					4.10972	0.4171	1.10488	-2
					4.11111	0.43085	1.97917	-2
					4.1125	0.45225	1.80956	-2
					4.11389	0.43902	0.40421	-2
					4.11528	0.44477	0.74008	-2
					4.11667	0.37674	0.66065	-2
					4.11806	0.36442	0.39373	-2
					4.11944	0.23709	2.05733	-2
					4.12083	0.49225	1.59625	-2
					4.12222	0.43567	1.39943	-2
					4.12361	0.53635	0.65659	-2
					4.125	0.41327	0.90004	-2
					4.12639	0.35914	0.6912	-2
					4.12778	0.30228	1.431	-2
					4.12917	0.38579	1.67973	-2
					4.13056	0.48727	0.87007	-2
					4.13194	0.38838	0.62095	-2
					4.13333	0.41944	1.7398	-2
					4.13472	0.27994	0.88837	-2
					4.13611	0.42136	1.1449	-2
					4.1375	0.26055	1.0139	-2
					4.13889	0.4596	0.69201	-2
					4.14028	0.43459	0.58165	-2
					4.14167	0.37619	0.23333	-2
					4.14306	0.36956	0.93392	-2
					4.14444	0.42444	0.80738	-2
					4.14583	0.45124	0.81808	-2
					4.14722	0.55351	0.77214	-2
					4.14861	0.50457	1.12619	-2
					4.15	0.45335	0.11771	-2
					4.15139	0.61892	0.22627	-2
					4.15278	0.57513	1.13012	-2
					4.15417	0.42172	0.55882	-2
					4.15556	0.53255	0.18513	-2
					4.15694	0.5312	0.14502	-2
					4.15833	0.50512	0.21641	-2
					4.15972	0.54256	0.70016	-2
					4.16111	0.45952	0.87314	-2
					4.1625	0.53549	1.32811	-2
					4.16389	0.3798	0.91192	-2
					4.16528	0.41259	0.8438	-2
					4.16667	0.32525	1.32818	-2
					4.16806	0.39977	2.94138	-2
					4.16944	0.43014	0.9355	-2
					4.17083	0.45143	1.58229	-2
					4.17222	0.58116	0.74807	-2
					4.17361	0.51758	1.15716	-2
					4.175	0.48094	0.27668	-2
					4.17639	0.31136	0.14636	-2
					4.17778	0.52427	1.56047	-2
					4.17917	0.51252	0.97823	-2
					4.18056	0.5153	1.36242	-2
					4.18194	0.22193	0.8141	-2
					4.18333	0.22663	0.6898	-2
					4.18472	0.31515	0.77897	-2
					4.18611	0.53841	0.7225	-2
					4.1875	0.41776	1.05951	-2
					4.18889	0.43245	3.11595	-2
					4.19028	0.35485	0.44721	-2
					4.19167	0.2967	1.27046	-2
					4.19306	0.24938	1.47833	-2
					4.19444	0.37476	0.24039	-2
					4.19583	0.28765	2.48397	-2
					4.19722	0.40392	1.62864	-2
					4.19861	0.38722	2.21977	-2
					4.2	0.41902	1.39889	-2
					4.20139	0.35754	1.52881	-2
					4.20278	0.19899	1.2003	-2
					4.20417	0.38998	2.5488	-2
					4.20556	0.36018	0.74039	-2
					4.20694	0.25395	4.54222	-2
					4.20833	0.37416	0.5099	-2
					4.20972	0.39655	1.44261	-2
					4.21111	0.38216	0.14381	-2
					4.2125	0.45104	0.98891	-2
					4.21389	0.20831	1.12016	-2
					4.21528	0.3834	3.29214	-2
					4.21667	0.3727	0.82598	-2
					4.21806	0.49412	0.83745	-2
					4.21944	0.3436	0.80806	-2
					4.22083	0.45784	0.59602	-2
					4.22222	0.41388	0.4058	-2
					4.22361	0.48854	0.54567	-2
					4.225	0.12276	1.0646	-2
					4.22639	0.43657	0.6654	-2
					4.22778	0.36679	0.84295	-2
					4.22917	0.34783	1.03011	-2
					4.23056	0.14436	1.31465	-2
					4.23194	0.34937	3.03549	-2
					4.23333	0.38296	4.16938	-2
					4.23472	0.37636	0.9203	-2
					4.23611	0.42354	0.68139	98
					4.2375	0.45723	0.76448	98
					4.23889	0.34558	0.81019	98
					4.24028	0.35138	0.52234	98
					4.24167	0.35622	0.68	98
					4.24306	0.27546	1.39431	98
					4.24444	0.36987	0.69036	98
					4.24583	0.38073	1.14556	98
					4.24722	0.45701	0.17205	98
					4.24861	0.46328	0.39334	98
					4.25	0.41575	0.47015	98
					4.25139	0.25549	0.57622	98
					4.25278	0.42392	0.23221	98
					4.25417	0.27906	0	98
					4.25556	NaN	0	98
					4.25694	0.3447	0.556	98
					4.25833	0.54729	0.84424	98
					4.25972	0.50878	0.60285	98
					4.26111	0.43976	1.0257	98
					4.2625	0.4286	0.96479	98
					4.26389	0.44249	1.36025	-2
					4.26528	0.53508	0.22028	-2
					4.26667	0.30242	3.84885	-2
					4.26806	0.35034	0.2656	-2
					4.26944	0.45756	0.61961	-2
					4.27083	0.51112	2.0991	-2
					4.27222	0.09239	2.53833	-2
					4.27361	0.22749	0.8862	-2
					4.275	0.59986	0.20142	-2
					4.27639	0.30212	0.52003	-2
					4.27778	0.46837	0.24644	-2
					4.27917	0.56149	0.80534	-2
					4.28056	0.49731	0.44315	-2
					4.28194	0.32844	2.0229	-2
					4.28333	0.34519	5.60151	-2
					4.28472	0.32225	2.44649	-2
					4.28611	0.51321	0.55132	-2
					4.2875	0.37397	0.67535	-2
					4.28889	0.4001	0.09424	-2
					4.29028	0.40428	0.94862	-2
					4.29167	0.46727	1.11702	-2
					4.29306	0.30817	1.34104	-2
					4.29444	0.17858	0.81876	-2
					4.29583	0.49109	0.45444	-2
					4.29722	0.53998	0.8871	-2
					4.29861	0.32277	1.81744	-2
					4.3	0.5814	0.64816	-2
					4.30139	0.23838	1.57695	-2
					4.30278	0.22853	0.48325	-2
					4.30417	0.55524	0.44016	-2
					4.30556	0.4234	0.73693	-2
					4.30694	0.46592	0.5373	-2
					4.30833	0.36794	0.67009	-2
					4.30972	0.40868	0.3186	-2
					4.31111	0.39102	0.53367	-2
					4.3125	0.44659	0	-2
					4.31389	NaN	0	-2
					4.31528	0.38335	1.04601	-2
					4.31667	0.4489	0.72467	-2
					4.31806	0.32968	0.88425	-2
					4.31944	0.30223	0.40305	-2
					4.32083	0.33578	2.50567	-2
					4.32222	0.41413	0.11138	-2
					4.32361	0.47498	0.27827	-2
					4.325	0.34921	1.40287	-2
					4.32639	0.36706	0.58662	-2
					4.32778	0.34698	0.06453	-2
					4.32917	0.47487	0.77384	-2
					4.33056	0.4415	0.75634	-2
					4.33194	0.41424	2.41649	-2
					4.33333	0.35226	2.08763	-2
					4.33472	0.44136	0.82587	-2
					4.33611	0.27499	2.13591	-2
					4.3375	0.19838	0.86607	-2
					4.33889	0.15244	2.34197	-2
					4.34028	0.41526	0.56	-2
					4.34167	0.37647	0.19662	-2
					4.34306	0.26443	0.73533	-2
					4.34444	0.4168	1.48456	-2
					4.34583	0.40995	0.15085	-2
					4.34722	0.27692	1.7149	-2
					4.34861	0.44221	3.27035	-2
					4.35	0.35193	0.32	-2
					4.35139	0.40588	0.30777	-2
					4.35278	0.28927	1.34973	-2
					4.35417	0.42601	1.11893	-2
					4.35556	0.44268	1.01166	98
					4.35694	0.32552	0.57138	98
					4.35833	0.44912	0.5831	98
					4.35972	0.52851	0.10807	98
					4.36111	0.40318	0.83752	98
					4.3625	0.39028	0.2465	98
					4.36389	0.40139	0.07404	98
					4.36528	0.35157	0.08241	98
					4.36667	0.39908	0.05622	98
					4.36806	0.48898	0.02514	98
					4.36944	0.34514	0.05286	98
					4.37083	0.36643	0.02332	98
					4.37222	0.44268	0.02332	98
					4.37361	0.48911	0.08	98
					4.375	0.47481	0.02794	98
					4.37639	0.49715	0.05149	98
					4.37778	0.38098	0.05149	98
					4.37917	0.44697	0	98
					4.38056	NaN	0	98
					4.38194	0.47786	0.08561	98
					4.38333	0.5501	1.64809	98
					4.38472	0.35746	1.66122	98
					4.38611	0.47638	0.5299	-2
					4.3875	0.46119	0.45754	-2
					4.38889	0.30506	1.12315	-2
					4.39028	0.44188	0.22033	-2
					4.39167	0.4673	0.24475	-2
					4.39306	0.37366	0.72938	-2
					4.39444	0.46405	1.01084	-2
					4.39583	0.46174	1.64607	-2
					4.39722	0.53657	0.23641	-2
					4.39861	0.40673	0.71008	-2
					4.4	0.11512	1.55898	-2
					4.40139	0.38893	0.34196	-2
					4.40278	0.49764	2.25319	-2
					4.40417	0.29681	0.98082	-2
					4.40556	0.2512	1.90251	-2
					4.40694	0.27268	1.29068	-2
					4.40833	0.4851	0.65207	-2
					4.40972	0.45798	1.28557	-2
					4.41111	0.54245	0.94884	-2
					4.4125	0.42144	0.88538	-2
					4.41389	0.36461	0.31213	-2
					4.41528	0.33031	0.36337	-2
					4.41667	0.47437	0.67034	-2
					4.41806	0.2175	2.44884	-2
					4.41944	0.15806	3.45485	-2
					4.42083	0.20647	5.05964	-2
					4.42222	0.35919	0.96678	-2
					4.42361	0.4146	0.56079	-2
					4.425	0.49445	0.34196	-2
					4.42639	0.3274	1.98547	-2
					4.42778	0.48301	0	-2
					4.42917	NaN	0	-2
					4.43056	0.303	0.24646	-2
					4.43194	0.33999	0.56572	-2
					4.43333	0.20289	1.07007	-2
					4.43472	0.35675	1.49429	-2
					4.43611	0.36137	2.00507	-2
					4.4375	0.41349	1.72583	-2
					4.43889	0.40975	1.6139	-2
					4.44028	0.40937	1.62344	-2
					4.44167	0.33878	2.8082	-2
					4.44306	0.45789	0.2049	-2
					4.44444	0.36932	0.46844	-2
					4.44583	0.30572	1.45699	98
					4.44722	0.31416	1.58609	98
					4.44861	0.46507	0	98
					4.45	NaN	0	98
					4.45139	0.52955	1.00795	98
					4.45278	0.32156	0.37732	98
					4.45417	0.34566	1.32424	98
					4.45556	0.32621	0.71644	98
					4.45694	0.39823	1.5297	98
					4.45833	0.29634	0.07542	98
					4.45972	0.39267	0.86209	98
					4.46111	0.36021	0.39822	98
					4.4625	0.48403	0.9714	98
					4.46389	0.39363	0.34714	98
					4.46528	0.33766	0.89443	98
					4.46667	0.40037	0.41635	98
					4.46806	0.48254	0	98
					4.46944	NaN	0	98
					4.47083	NaN	0	98
					4.47222	0.43866	0.176	98
					4.47361	0.31727	1.42031	-2
					4.475	0.34327	1.07671	-2
					4.47639	0.26226	2.07463	-2
					4.47778	0.3505	0.46321	-2
					4.47917	0.353	0.74537	-2
					4.48056	0.35097	0	-2
					4.48194	NaN	0	-2
					4.48333	0.2937	1.47633	-2
					4.48472	0.2052	0.6034	-2
					4.48611	0.27843	0.77379	-2
					4.4875	0.05878	2.64794	-2
					4.48889	0.45919	1.87337	-2
					4.49028	0.20432	0	-2
					4.49167	NaN	0	-2
					4.49306	0.19211	0	-2
					4.49444	NaN	0	-2
					4.49583	0.28388	0.17889	-2
					4.49722	0.40722	0.94021	-2
					4.49861	0.32511	0.7782	-2
					4.5	0.33631	2.17226	-2
					4.50139	0.2638	1.132	-2
					4.50278	0.25172	1.10143	-2
					4.50417	0.29983	1.42014	-2
					4.50556	0.39069	0.91082	-2
					4.50694	0.47467	0.49371	-2
					4.50833	0.48303	0.93945	-2
					4.50972	0.3609	0.8237	-2
					4.51111	0.28701	1.48189	-2
					4.5125	0.43126	0.02828	-2
					4.51389	0.36252	1.08407	-2
					4.51528	0.27906	0.27492	-2
					4.51667	0.46637	2.61245	-2
					4.51806	0.36029	0.78698	-2
					4.51944	0.51134	0.82044	-2
					4.52083	0.28737	1.26015	98
					4.52222	0.54614	0.47835	98
					4.52361	0.3702	0.55172	98
					4.525	0.34756	0.76026	98
					4.52639	0.24138	0.96826	98
					4.52778	0.35983	1.1221	98
					4.52917	0.36051	0.72928	98
					4.53056	0.39916	0	98
					4.53194	NaN	0	98
					4.53333	0.50446	1.16724	98
					4.53472	0.44375	0.58812	98
					4.53611	0.31092	0.902	98
					4.5375	0.38236	0.5831	98
					4.53889	0.45476	0.48	98
					4.54028	0.43641	0.34525	98
					4.54167	0.31529	0.60312	98
					4.54306	0.41902	0.14136	98
					4.54444	0.35842	0.85873	98
					4.54583	0.30971	0.94822	98
					4.54722	0.26613	0.93295	98
					4.54861	0.16678	2.30811	98
					4.55	0.23967	0.76988	-2
					4.55139	0.35922	0.29028	-2
					4.55278	0.40191	3.07103	-2
					4.55417	0.2685	1.32966	-2
					4.55556	0.40329	0.55698	-2
					4.55694	0.39009	1.39917	98
					4.55833	0.39892	1.34328	98
					4.55972	0.40615	0	98
					4.56111	NaN	0	98
					4.5625	0.50842	0.21203	98
					4.56389	0.35782	0.80603	98
					4.56528	0.43517	0.35777	98
					4.56667	0.41149	0.08485	98
					4.56806	0.54325	0	98
					4.56944	NaN	0	98
					4.57083	0.55073	0.44311	98
					4.57222	0.5989	0.31926	98
					4.57361	0.50092	0.20057	98
					4.575	0.60272	0.74204	98
					4.57639	0.50364	0.63169	98
					4.57778	0.48911	0.94981	98
					4.57917	0.3905	0.046	98
					4.58056	0.47211	0.9137	98
					4.58194	0.27164	0.37846	98
					4.58333	0.48488	0.55339	98
					4.58472	0.40301	0.58956	98
					4.58611	0.42403	0.92458	98
					4.5875	0.41253	0.92278	98
					4.58889	0.43927	0.8168	98
					4.59028	0.39256	0.48415	98
					4.59167	0.54619	0.22327	98
					4.59306	0.53335	0.00583	98
					4.59444	0.40601	0.46935	98
					4.59583	0.48436	0.25142	98
					4.59722	0.38299	3.31517	98
					4.59861	0.36252	0.04729	98
					4.6	0.3135	0.15275	98
					4.60139	0.49495	0.53997	98
					4.60278	0.61235	0.22231	98
					4.60417	0.37553	0.66239	98
					4.60556	0.51332	0.13503	98
					4.60694	0.59012	0.13194	98
					4.60833	0.53057	0.82877	98
					4.60972	0.45113	0.09703	98
					4.61111	0.39014	0.25298	98
					4.6125	0.69446	0.09574	98
					4.61389	0.41267	0.07762	98
					4.61528	0.49924	0.03588	98
					4.61667	0.50265	0.01862	98
					4.61806	0.60236	2.48998	98
					4.61944	0.57816	1.29979	-2
					4.62083	0.46983	0.13333	-2
					4.62222	0.51494	0.10676	98
					4.62361	0.49577	1.15344	98
					4.625	0.42221	0.43681	98
					4.62639	0.49054	0.70001	98
					4.62778	0.46595	1.29157	98
					4.62917	0.62357	0.28658	98
					4.63056	0.53035	0.07221	98
					4.63194	0.62286	0.22071	98
					4.63333	0.45935	0.09208	98
					4.63472	0.54603	0.00876	98
					4.63611	0.59862	0.0811	98
					4.6375	0.4953	0.02667	98
					4.63889	0.654	0.12649	98
					4.64028	0.5273	0.13925	98
					4.64167	0.58347	0.10187	98
					4.64306	0.59967	0.16111	98
					4.64444	0.67534	0.04249	98
					4.64583	0.60685	0.05244	98
					4.64722	0.63339	0.04218	98
					4.64861	0.62762	0	98
					4.65	0.71671	0	98
					4.65139	0.73971	0.02537	98
					4.65278	0.60082	0.02537	98
					4.65417	0.83582	0.06981	98
					4.65556	0.87695	0.03519	98
					4.65694	0.77187	0.05365	98
					4.65833	0.82567	0	98
					4.65972	0.89029	0.02916	98
					4.66111	0.93004	0.0795	98
					4.6625	0.98225	0.03556	98
					4.66389	1.01143	0.01257	98
					4.66528	0.87007	0.04626	98
					4.66667	0.92264	0.05736	98
					4.66806	0.85313	0.00728	98
					4.66944	0.87442	0.02391	98
					4.67083	0.85808	0.04398	98
					4.67222	0.87502	0.05485	98
					4.67361	1.01309	0.07862	98
					4.675	0.92762	0.04926	98
					4.67639	0.84111	0.04717	98
					4.67778	0.80458	0.05439	98
					4.67917	0.82287	0.02063	98
					4.68056	0.71622	0.02556	98
					4.68194	0.69551	0	98
					4.68333	0.82171	0.02133	98
					4.68472	0.83296	0.05858	98
					4.68611	0.73377	0.04077	98
					4.6875	0.74934	0.02063	98
					4.68889	0.83615	0.05205	98
					4.69028	0.76579	0.09923	98
					4.69167	0.81016	0.09923	98
					4.69306	0.72274	0.03253	98
					4.69444	0.67746	0.03253	98
					4.69583	0.73724	0.03481	98
					4.69722	0.74076	0.05504	98
					4.69861	0.71377	0.02133	98
					4.7	0.76648	0	98
					4.70139	0.80606	0.02133	98
					4.70278	0.67655	0.032	98
					4.70417	0.62077	0.04037	98
					4.70556	0.6938	0	98
					4.70694	0.69897	0.0211	98
					4.70833	0.70989	0.02117	98
					4.70972	0.83404	0.06294	98
					4.71111	0.70203	0.05657	98
					4.7125	0.73858	0.01536	98
					4.71389	0.85962	0.02536	98
					4.71528	0.68604	0.02063	98
					4.71667	0.83596	0.03659	98
					4.71806	0.69465	0.09812	98
					4.71944	0.82534	0.12245	98
					4.72083	0.82116	0.08123	98
					4.72222	0.79819	0.03211	98
					4.72361	0.72576	0.06546	98
					4.725	0.7229	0.07286	98
					4.72639	0.7368	0.08241	98
					4.72778	0.76832	0.06028	98
					4.72917	0.74805	0.04123	98
					4.73056	0.79759	0.02258	98
					4.73194	0.87131	0.02321	98
					4.73333	0.77561	0.03974	98
					4.73472	0.79299	0.00367	98
					4.73611	0.76386	0.04299	98
					4.7375	0.71737	0.066	98
					4.73889	0.73878	0.0303	98
					4.74028	0.82785	0.04644	98
					4.74167	0.56069	0.03858	98
					4.74306	0.65936	0.02867	98
					4.74444	0.81497	0.0484	98
					4.74583	0.66767	0.066	98
					4.74722	0.82163	0.04195	98
					4.74861	0.75115	0.01594	98
					4.75	0.65265	0.03947	98
					4.75139	0.72857	0.06449	98
					4.75278	0.67963	0.06154	98
					4.75417	0.63375	0.08537	98
					4.75556	0.67234	0.07665	98
					4.75694	0.724	0.079	98
					4.75833	0.75795	0.08376	98
					4.75972	0.81305	0.03614	98
					4.76111	0.70582	0.05906	98
					4.7625	0.72238	0.02621	98
					4.76389	0.589	0	98
					4.76528	0.59461	0.00426	98
					4.76667	0.74978	0.01156	98
					4.76806	0.67185	0.03692	98
					4.76944	0.64481	0.01231	98
					4.77083	0.69702	0.05465	98
					4.77222	0.74491	0.02717	98
					4.77361	0.62445	0.06232	98
					4.775	0.60861	0.03583	98
					4.77639	0.59345	0.06667	98
					4.77778	0.63623	0.08703	98
					4.77917	0.58234	0.07505	98
					4.78056	0.73966	0.04411	98
					4.78194	0.8068	0.03314	98
					4.78333	0.6167	0.03314	98
					4.78472	0.7086	0.03314	98
					4.78611	0.57114	0.02999	98
					4.7875	0.65722	0.0476	98
					4.78889	0.68384	0.04387	98
					4.79028	0.64027	0.02316	98
					4.79167	0.73484	0.02368	98
					4.79306	0.60905	0.02368	98
					4.79444	0.6453	0	98
					4.79583	0.63397	0.02981	98
					4.79722	0.66764	0.05997	98
					4.79861	0.65474	0.06858	98
					4.8	0.75913	0.05397	98
					4.80139	0.72609	0.02639	98
					4.80278	0.84746	0.02752	98
					4.80417	0.75135	0.02987	98
					4.80556	0.89114	0.01451	98
					4.80694	0.80752	0.01741	98
					4.80833	0.78026	0.05997	98
					4.80972	0.71171	0.05183	98
					4.81111	0.89056	0.05618	98
					4.8125	0.91472	0.02063	98
					4.81389	0.9321	0.02031	98
					4.81528	0.86553	0.04243	98
					4.81667	0.84914	0.01002	98
					4.81806	0.91791	0.04446	98
					4.81944	0.9252	0.04354	98
					4.82083	1.03196	0.03923	98
					4.82222	0.94027	0.02433	98
					4.82361	0.88325	0.03057	98
					4.825	0.9049	0.05736	98
					4.82639	0.93045	0.00837	98
					4.82778	0.9145	0.01942	98
					4.82917	0.86815	0.04123	98
					4.83056	0.81506	0.07491	98
					4.83194	0.77269	0.01886	98
					4.83333	0.6741	0.04	98
					4.83472	0.74524	0.05915	98
					4.83611	0.60778	0.05564	98
					4.8375	0.74598	0	98
					4.83889	0.73666	0.03314	98
					4.84028	0.60721	0.0506	98
					4.84167	0.68984	0.03205	98
					4.84306	0.55337	0.04674	98
					4.84444	0.7256	0.05158	98
					4.84583	0.61683	0.02794	98
					4.84722	0.66629	0.058	98
					4.84861	0.70667	0.03017	98
					4.85	0.59315	0.02591	98
					4.85139	0.70252	0.02794	98
					4.85278	0.52914	0.08034	98
					4.85417	0.58187	0.05905	98
					4.85556	0.63216	0.07856	98
					4.85694	0.72513	0.0939	98
					4.85833	0.58424	0.02263	98
					4.85972	0.67664	0.0818	98
					4.86111	0.56262	0.07603	98
					4.8625	0.61854	0.03546	98
					4.86389	0.71977	0.06836	98
					4.86528	0.63414	0.0651	98
					4.86667	0.59612	0.00943	98
					4.86806	0.70145	0.02981	98
					4.86944	0.44579	0.06667	98
					4.87083	0.75203	0.04924	98
					4.87222	0.68448	0.04387	98
					4.87361	0.59224	0.02532	98
					4.875	0.63543	0.03343	98
					4.87639	0.68794	0.04379	98
					4.87778	0.61675	0.04216	98
					4.87917	0.62726	0.02784	98
					4.88056	0.62817	0.06119	98
					4.88194	0.6074	0.07601	98
					4.88333	0.58619	0.1231	98
					4.88472	0.67853	0.09484	98
					4.88611	0.67859	0.04604	98
					4.8875	0.71383	0.01538	98
					4.88889	0.60715	0.02222	98
					4.89028	0.5723	0.03022	98
					4.89167	0.73856	0.02794	98
					4.89306	0.6354	0.03154	98
					4.89444	0.61672	0.0304	98
					4.89583	0.60729	0.00716	98
					4.89722	0.65158	0.058	98
					4.89861	0.67427	0.0506	98
					4.9	0.59573	0.0222	98
					4.90139	0.65433	0.0149	98
					4.90278	0.54341	0.02141	98
					4.90417	0.5397	0.01752	98
					4.90556	0.59051	0.00524	98
					4.90694	0.55673	0.00641	98
					4.90833	0.62357	0.06836	98
					4.90972	0.52193	0.07833	98
					4.91111	0.60718	0.02622	98
					4.9125	0.59975	0.032	98
					4.91389	0.56526	0.04079	98
					4.91528	0.54982	0.04079	98
					4.91667	0.62203	0.10913	98
					4.91806	0.60635	0.016	98
					4.91944	0.57326	0.0745	98
					4.92083	0.62151	0.04445	98
					4.92222	0.58278	0.04114	98
					4.92361	0.54974	0.01752	98
					4.925	0.51946	0.00596	98
					4.92639	0.61653	0.02316	98
					4.92778	0.6387	0.02057	98
					4.92917	0.67507	0.03154	98
					4.93056	0.6845	0.03154	98
					4.93194	0.59926	0.02328	98
					4.93333	0.67463	0.04256	98
					4.93472	0.7067	0.05967	98
					4.93611	0.71028	0.03512	98
					4.9375	0.69102	0.04807	98
					4.93889	0.606	0.03154	98
					4.94028	0.65598	0.05943	98
					4.94167	0.65906	0.04165	98
					4.94306	0.50257	0.07102	98
					4.94444	0.59535	0.02717	98
					4.94583	0.53406	0.03022	98
					4.94722	0.57697	0.03451	98
					4.94861	0.75547	0.0526	98
					4.95	0.58644	0.06211	98
					4.95139	0.58809	0.03221	98
					4.95278	0.65639	0.04352	98
					4.95417	0.69498	0.05788	98
					4.95556	0.63298	0.04438	98
					4.95694	0.53549	0.05244	98
					4.95833	0.65801	0.02057	98
					4.95972	0.68038	0.04221	98
					4.96111	0.62817	0.02263	98
					4.9625	0.66858	0.05788	98
					4.96389	0.54449	0.05333	98
					4.96528	0.58132	0.03771	98
					4.96667	0.67749	0	98
					4.96806	0.6795	0.02316	98
					4.96944	0.64225	0.03648	98
					4.97083	0.58891	0.11648	98
					4.97222	0.56215	0.048	98
					4.97361	0.64883	0.048	98
					4.975	0.53934	0.048	98
					4.97639	0.53813	0.02622	98
					4.97778	0.59573	0.02909	98
					4.97917	0.51684	0.00583	98
					4.98056	0.53123	0.07027	98
					4.98194	0.57563	0.06046	98
					4.98333	0.56963	0.05571	98
					4.98472	0.4338	0.03784	98
					4.98611	0.53076	0.07603	98
					4.9875	0.58319	0.02591	98
					4.98889	0.69955	7.74191	98
					4.99028	0.58014	7.73408	98
					4.99167	0.47456	0.0795	98
					4.99306	0.51775	0.0593	98
					4.99444	0.42568	0.05168	98
					4.99583	0.46997	0.0235	98
					4.99722	0.63224	0.04439	98
					4.99861	0.63095	0.06578	98
					5	0.53126	0.05601	98
					5.00139	0.58897	0.05997	98
					5.00278	0.4591	0.05997	98
					5.00417	0.57213	0.02794	98
					5.00556	0.64682	0	98
					5.00694	0.5534	0.02794	98
					5.00833	0.453	0.05905	98
					5.00972	0.60363	0.02053	98
					5.01111	0.4774	0.0651	98
					5.0125	0.55909	0.0298	98
					5.01389	0.43047	0.02156	98
					5.01528	0.61213	0.02794	98
					5.01667	0.45465	0.08188	98
					5.01806	0.52911	0.08188	98
					5.01944	0.43996	0	98
					5.02083	0.57079	0.06232	98
					5.02222	0.5556	0.06232	98
					5.02361	0.48603	0.03022	98
					5.025	0.56074	0.0149	98
					5.02639	0.54457	0.02532	98
					5.02778	0.46271	0.03258	98
					5.02917	0.35036	0.08117	98
					5.03056	0.5219	0.02794	98
					5.03194	0.66024	0.04089	98
					5.03333	0.46477	0.06614	98
					5.03472	0.57752	0.05769	98
					5.03611	0.44455	0.02263	98
					5.0375	0.51979	0.04308	98
					5.03889	0.57103	0.0651	98
					5.04028	0.47044	0.04472	98
					5.04167	0.47437	0.02784	98
					5.04306	0.4955	0.0641	98
					5.04444	0.42491	0	98
					5.04583	NaN	0	98
					5.04722	0.28814	0	98
					5.04861	NaN	0	98
					5.05	0.40477	0.67136	98
					5.05139	0.3321	0.1436	98
					5.05278	0.34489	0.21347	98
					5.05417	0.42436	0.14631	98
					5.05556	0.38956	0.09245	98
					5.05694	0.34844	0.02286	98
					5.05833	0.2764	0.08638	98
					5.05972	0.44716	0.20591	98
					5.06111	0.30181	0.4275	98
					5.0625	0.35411	0.46514	98
					5.06389	0.37534	0.30243	98
					5.06528	0.3828	0.23391	98
					5.06667	0.27428	0.38655	98
					5.06806	0.38497	0.20591	98
					5.06944	0.41509	0.08	98
					5.07083	0.32541	0	98
					5.07222	0.35375	0.58727	98
					5.07361	0.47836	1.41335	98
					5.075	0.47222	0.46921	98
					5.07639	0.31986	0.08627	98
					5.07778	0.45242	0.06475	98
					5.07917	0.43275	0.19422	98
					5.08056	0.29062	0.19267	98
					5.08194	0.33075	0.33941	98
					5.08333	0.37144	0.71447	98
					5.08472	0.38043	0.63542	98
					5.08611	0.40461	0.16	98
					5.0875	0.40893	0.06857	98
					5.08889	0.38384	0.10835	98
					5.09028	0.30929	0.10995	98
					5.09167	0.28833	0.36835	98
					5.09306	0.27953	0.28378	98
					5.09444	0.34973	0.24647	98
					5.09583	0.40354	0.04712	98
					5.09722	0.24523	0.4174	98
					5.09861	0.23214	0.82403	98
					5.1	0.28897	1.04291	98
					5.10139	0.25035	0.63518	98
					5.10278	0.52402	0.08717	98
					5.10417	0.40942	3.6562	-2
					5.10556	0.1119	2.0999	-2
					5.10694	0.23692	1.37125	-2
					5.10833	0.34668	0.31822	-2
					5.10972	0.29227	0.24891	-2
					5.11111	0.42486	0.1077	-2
					5.1125	0.33755	0.38626	-2
					5.11389	0.30775	0.67219	-2
					5.11528	0.28734	0.24	-2
					5.11667	0.25439	0	-2
					5.11806	0.19792	0.03614	-2
					5.11944	0.25563	0.10222	-2
					5.12083	0.35069	0.17889	-2
					5.12222	0.33603	0.03578	-2
					5.12361	0.23953	8.86005	-2
					5.125	0.19929	0	-2
					5.12639	NaN	0	-2
					5.12778	0.32951	0.79874	98
					5.12917	0.48925	0.51821	98
					5.13056	0.25153	0.43081	98
					5.13194	0.48595	0.05111	98
					5.13333	0.41781	0.11655	98
					5.13472	0.28366	0.07155	98
					5.13611	0.44381	0.07211	98
					5.1375	0.32143	0.06325	98
					5.13889	0.35829	0.06596	98
					5.14028	0.3661	0.12309	98
					5.14167	0.44818	0.05622	98
					5.14306	0.4429	0.05622	98
					5.14444	0.48422	0.07542	98
					5.14583	0.32654	0.55968	98
					5.14722	0.47671	0.30438	98
					5.14861	0.45038	0.10698	98
					5.15	0.52259	0.34728	98
					5.15139	0.56405	0.11993	98
					5.15278	0.46722	0.10377	98
					5.15417	0.5504	0.18659	98
					5.15556	0.51442	0.06152	98
					5.15694	0.58955	0.09317	98
					5.15833	0.51657	0.18439	98
					5.15972	0.45228	0.13119	98
					5.16111	0.43853	0.05286	98
					5.1625	0.49283	0.02263	98
					5.16389	0.47319	0.02263	98
					5.16528	0.52221	0.032	98
					5.16667	0.53651	0.4565	98
					5.16806	0.51987	1.8884	98
					5.16944	0.35785	1.48114	98
					5.17083	0.34976	0.30883	98
					5.17222	0.30432	0.6957	98
					5.17361	0.36577	0.37436	98
					5.175	0.30423	0.1759	98
					5.17639	0.25032	0.03771	98
					5.17778	0.34517	0.20861	98
					5.17917	0.40521	0.35777	98
					5.18056	0.44197	0.02828	98
					5.18194	0.37919	0.05657	98
					5.18333	0.43561	0.09638	98
					5.18472	0.30319	0.03277	98
					5.18611	0.35922	0.04269	98
					5.1875	0.44683	0.07543	98
					5.18889	0.43239	0.06869	98
					5.19028	0.43446	0.08692	98
					5.19167	0.46213	0.19414	98
					5.19306	0.27686	0.13597	98
					5.19444	0.34274	0.10995	98
					5.19583	0.35248	0.10995	98
					5.19722	0.42444	0.14727	98
					5.19861	0.25587	0.12649	98
					5.2	0.31482	0.16363	98
					5.20139	0.38269	0.09143	98
					5.20278	0.42928	0.07592	98
					5.20417	0.49616	0.08485	98
					5.20556	0.44227	0.016	98
					5.20694	0.46664	0.05157	98
					5.20833	0.35295	0.05322	98
					5.20972	0.56482	0.05244	98
					5.21111	0.38802	0.069	98
					5.2125	0.46378	0.048	98
					5.21389	0.48694	0.02717	98
					5.21528	0.5443	0.0276	98
					5.21667	0.41212	0.0506	98
					5.21806	0.50067	0.048	98
					5.21944	0.51054	0.06119	98
					5.22083	0.39308	0.08805	98
					5.22222	0.43762	0.01778	98
					5.22361	0.49379	0.05622	98
					5.225	0.47192	0.0733	98
					5.22639	0.51593	0.05333	98
					5.22778	0.47588	0.02311	98
					5.22917	0.41768	0.06119	98
					5.23056	0.46868	0.06119	98
					5.23194	0.46928	0.05769	98
					5.23333	0.52064	0.05769	98
					5.23472	0.55593	0.06788	98
					5.23611	0.51327	0.064	98
					5.2375	0.49613	0.0506	98
					5.23889	0.49599	0	98
					5.24028	0.56132	0	98
					5.24167	0.56369	0.032	98
					5.24306	0.51588	0.07211	98
					5.24444	0.40951	0.05946	98
					5.24583	0.53071	0.08158	98
					5.24722	0.49981	0.032	98
					5.24861	0.55874	0.06861	98
					5.25	0.3041	0.03614	98
					5.25139	0.23673	0.05183	98
					5.25278	0.50886	0.05183	98
					5.25417	0.37641	0.05827	98
					5.25556	0.38285	0.13762	98
					5.25694	0.30044	0.16363	98
					5.25833	0.37234	0.06168	98
					5.25972	0.47698	0.04472	98
					5.26111	0.38984	0.04853	98
					5.2625	0.41432	0.03771	98
					5.26389	0.35914	0.05963	98
					5.26528	0.38263	0.1077	98
					5.26667	0.37424	0.04472	98
					5.26806	0.46045	0.0506	98
					5.26944	0.2915	0.09121	98
					5.27083	0.3168	0.14881	98
					5.27222	0.33892	0.09074	98
					5.27361	0.24105	0.01616	98
					5.275	0.22903	0.10995	98
					5.27639	0.42087	0.06799	98
					5.27778	0.35212	0.05067	98
					5.27917	0.41286	0.00803	98
					5.28056	0.42939	0.06857	98
					5.28194	0.40211	0.09424	98
					5.28333	0.38431	0.14901	98
					5.28472	0.22534	0.11314	98
					5.28611	0.41476	0.11291	98
					5.2875	0.43374	0.09864	98
					5.28889	0.23065	0.05657	98
					5.29028	0.15657	0	98
					5.29167	0.27169	0.06664	98
					5.29306	0.38131	0.05111	98
					5.29444	0.30542	0.12351	98
					5.29583	0.31469	0.16	98
					5.29722	0.37006	0.06545	98
					5.29861	0.31881	0.1395	98
					5.3	0.34164	0.08433	98
					5.30139	0.32162	0.19414	98
					5.30278	0.18301	0.05387	98
					5.30417	0.38557	0.19662	98
					5.30556	0.19753	0.2864	98
					5.30694	0.29901	0.05827	98
					5.30833	0.3524	0.11314	98
					5.30972	0.23618	0.07228	98
					5.31111	0.34756	0.05827	98
					5.3125	0.16083	0	98
					5.31389	0.16867	0.08	98
					5.31528	0.26517	0.08	98
					5.31667	0.18235	0	98
					5.31806	0.22353	0.08	98
					5.31944	0.23285	0.16	98
					5.32083	0.17935	0.11314	98
					5.32222	0.21591	0.05963	98
					5.32361	0.24625	0.11926	98
					5.325	0.13044	0.20239	98
					5.32639	0.29428	0.03578	98
					5.32778	0.3902	0.08	98
					5.32917	0.23368	0.03614	98
					5.33056	0.3653	0.17482	98
					5.33194	0.22174	0.16	98
					5.33333	0.1928	0.11314	98
					5.33472	0.16733	0.17889	98
					5.33611	0.21483	0.03578	98
					5.3375	0.14342	0.10733	98
					5.33889	0.29642	0.08	98
					5.34028	0.2095	0.05657	98
					5.34167	0.27414	0.08122	98
					5.34306	0.32398	0.10349	98
					5.34444	0.22053	0.11314	98
					5.34583	0.10777	0.17889	98
					5.34722	0.30335	0.08	98
					5.34861	0.24746	0	98
					5.35	0.2246	0.06664	98
					5.35139	0.38962	0.03758	98
					5.35278	0.32885	0.04472	98
					5.35417	0.28198	0.08485	98
					5.35556	0.36057	0.17754	98
					5.35694	0.35809	0.03578	98
					5.35833	0.28734	0.08195	98
					5.35972	0.45322	0.03205	98
					5.36111	0.28206	0.11926	98
					5.3625	0.40975	0.18856	98
					5.36389	0.24806	0.08	98
					5.36528	0.28107	0.11314	98
					5.36667	0.22496	0.08241	98
					5.36806	0.26264	0.06218	98
					5.36944	0.36764	0.10733	98
					5.37083	0.2828	0.16	98
					5.37222	0.35655	0.129	98
					5.37361	0.21302	0.12844	98
					5.375	0.31378	0.03373	98
					5.37639	0.27774	0.10431	98
					5.37778	0.3359	0.05657	98
					5.37917	0.33944	0.05183	98
					5.38056	0.472	0.01124	98
					5.38194	0.32759	0.0506	98
					5.38333	0.19681	0.08	98
					5.38472	0.36049	0.11314	98
					5.38611	0.19833	0.1395	98
					5.3875	0.37639	0.06862	98
					5.38889	0.4182	0.0928	98
					5.39028	0.24358	0.08	98
					5.39167	0.24281	0.11314	98
					5.39306	0.21882	0.19267	98
					5.39444	0.35518	0.08	98
					5.39583	0.24575	0	98
					5.39722	0.30041	0.11314	98
					5.39861	0.25244	0.16971	98
					5.4	0.29458	0.09121	98
					5.40139	0.22691	0.10119	98
					5.40278	0.30454	0.016	98
					5.40417	0.25802	0.15232	98
					5.40556	0.33103	0	98
					5.40694	0.34184	0.15232	98
					5.40833	0.27067	0.03771	98
					5.40972	0.27095	0.06107	98
					5.41111	0.31383	0.11655	98
					5.4125	0.18719	0.11009	98
					5.41389	0.33273	0.07442	98
					5.41528	0.21981	0.03578	98
					5.41667	0.19833	0.08	98
					5.41806	0.23004	0.08	98
					5.41944	0.17602	0.04712	98
					5.42083	0.32935	0.07667	98
					5.42222	0.46309	0.11314	98
					5.42361	0.30789	0.16	98
					5.425	0.36327	0.10733	98
					5.42639	0.34891	0.032	98
					5.42778	0.32143	0.06218	98
					5.42917	0.36607	0.03067	98
					5.43056	0.33601	0.0506	98
					5.43194	0.25596	0.08	98
					5.43333	0.33777	0.03578	98
					5.43472	0.26044	0.08	98
					5.43611	0.27164	0.11486	98
					5.4375	0.47387	0.04089	98
					5.43889	0.30907	0.03578	98
					5.44028	0.34272	0.08	98
					5.44167	0.20672	0.03614	98
					5.44306	0.34739	0.0103	98
					5.44444	0.37878	0.04472	98
					5.44583	0.23736	0.08	98
					5.44722	0.24033	0.08485	98
					5.44861	0.4434	0.03341	98
					5.45	0.45311	0.04428	98
					5.45139	0.41366	0.04472	98
					5.45278	0.19888	0.07542	98
					5.45417	0.32503	0.01886	98
					5.45556	0.28179	0.04665	98
					5.45694	0.40747	0.0615	98
					5.45833	0.33015	0.11993	98
					5.45972	0.42312	0.12	98
					5.46111	0.4251	0.09286	98
					5.4625	0.31122	0.05963	98
					5.46389	0.30866	0.08	98
					5.46528	0.20306	0.07155	98
					5.46667	0.33295	0.0477	98
					5.46806	0.37812	0.0477	98
					5.46944	0.2268	0.0506	98
					5.47083	0.3565	0.08	98
					5.47222	0.3387	0.03429	98
					5.47361	0.36368	0.09214	98
					5.475	0.28932	0.08	98
					5.47639	0.32995	0.0506	98
					5.47778	0.31056	0.08	98
					5.47917	0.29857	0.12649	98
					5.48056	0.40164	0.09121	98
					5.48194	0.22207	0.0506	98
					5.48333	0.25068	0	98
					5.48472	0.19632	0.11314	98
					5.48611	0.31438	0.11314	98
					5.4875	0.27684	0.10995	98
					5.48889	0.34019	0.10995	98
					5.49028	0.2575	0.06	98
					5.49167	0.48072	0.06	98
					5.49306	0.23744	0.08	98
					5.49444	0.27169	0.03771	98
					5.49583	0.42747	0.07542	98
					5.49722	0.37413	0.08	98
					5.49861	0.20364	0	98
					5.5	0.17032	0.0506	98
					5.50139	0.33548	0.0506	98
					5.50278	0.16028	0.02667	98
					5.50417	0.24383	0.02667	98
					5.50556	0.15916	0.03614	98
					5.50694	0.33727	0.04571	98
					5.50833	0.36428	0.02044	98
					5.50972	0.35763	0.03578	98
					5.51111	0.22069	0.016	98
					5.5125	0.36725	0.08158	98
					5.51389	0.27557	0	98
					5.51528	0.15877	0.05657	98
					5.51667	0.1925	0.07959	98
					5.51806	0.32445	0.07959	98
					5.51944	0.23076	0.05657	98
					5.52083	0.19717	0.08	98
					5.52222	0.23313	0.25298	98
					5.52361	0.25901	0.11314	98
					5.525	0.28811	0.09121	98
					5.52639	0.2301	0.16971	98
					5.52778	0.18914	0.25612	98
					5.52917	0.28644	0.14422	98
					5.53056	0.2871	0	98
					5.53194	0.25472	0.05657	98
					5.53333	0.30456	0.05657	98
					5.53472	0.21536	0.0506	98
					5.53611	0.26955	0.07155	98
					5.5375	0.23035	0.0506	98
					5.53889	0.27818	0.11314	98
					5.54028	0.0944	0.14311	98
					5.54167	0.32522	0.10119	98
					5.54306	0.29282	0.129	98
					5.54444	0.16298	0.08	98
					5.54583	0.15506	0.11314	98
					5.54722	0.29458	0.02667	98
					5.54861	0.37886	0.02667	98
					5.55	0.21315	0	98
					5.55139	0.20127	0	98
					5.55278	NaN	0	98
					5.55417	0.18567	0.0506	98
					5.55556	0.24517	0	98
					5.55694	0.11393	0	98
					5.55833	0.21769	0	98
					5.55972	0.22556	0	98
					5.56111	0.22718	0.02263	98
					5.5625	0.33243	0.04525	98
					5.56389	0.19844	0.03373	98
					5.56528	0.20089	0.16221	98
					5.56667	0.27048	0.12649	98
					5.56806	0.28844	0.05657	98
					5.56944	0.25255	0.05333	98
					5.57083	0.32057	0.18667	98
					5.57222	0.21921	0	98
					5.57361	NaN	0	98
					5.575	0.42326	0.0506	98
					5.57639	0.27235	0.0477	98
					5.57778	0.27452	0.01508	98
					5.57917	0.32283	0.02263	98
					5.58056	0.26509	0	98
					5.58194	0.22121	0.11314	98
					5.58333	0.13877	0.10119	98
					5.58472	0.22413	0.14751	98
					5.58611	0.2529	0.05963	98
					5.5875	0.43688	0.00754	98
					5.58889	0.32561	0.12185	98
					5.59028	0.283	0.20861	98
					5.59167	0.32181	0.0506	98
					5.59306	0.35014	0.05657	98
					5.59444	0.24476	0.07959	98
					5.59583	0.34357	0.06857	98
					5.59722	0.40722	0.10222	98
					5.59861	0.33218	0.04103	98
					5.6	0.42142	0.03771	98
					5.60139	0.36233	0.0506	98
					5.60278	0.37696	0.05091	98
					5.60417	0.50012	0.08049	98
					5.60556	0.31713	0.1436	98
					5.60694	0.28646	0.15232	98
					5.60833	0.43718	0.09638	98
					5.60972	0.42739	0.02286	98
					5.61111	0.36511	0.12778	98
					5.6125	0.25929	0.129	98
					5.61389	0.30495	0.09051	98
					5.61528	0.30929	0.11538	98
					5.61667	0.3428	0.14636	98
					5.61806	0.39146	0.05175	98
					5.61944	0.29947	0.05657	98
					5.62083	0.33325	0	98
					5.62222	0.2921	0.11314	98
					5.62361	0.29752	0.05657	98
					5.625	0.2913	0.06799	98
					5.62639	0.30943	0.03771	98
					5.62778	0.2677	0.04849	98
					5.62917	0.3135	0.02286	98
					5.63056	0.34368	0.03141	98
					5.63194	0.31557	0.03885	98
					5.63333	0.38263	0.11829	98
					5.63472	0.37432	0.14016	98
					5.63611	0.33001	0.09615	98
					5.6375	0.25821	0.11314	98
					5.63889	0.26963	0.11314	98
					5.64028	0.29229	0.11314	98
					5.64167	0.22751	0.1077	98
					5.64306	0.39677	0.06743	98
					5.64444	0.36599	0.08704	98
					5.64583	0.21676	0	98
					5.64722	0.16009	0.05657	98
					5.64861	0.25557	0.05175	98
					5.65	0.3094	0.11486	98
					5.65139	0.28608	0.08	98
					5.65278	0.26006	0.15085	98
					5.65417	0.20793	0.05963	98
					5.65556	0.33689	0.04917	98
					5.65694	0.35735	0.032	98
					5.65833	0.2361	0.129	98
					5.65972	0.24399	0.10995	98
					5.66111	0.31015	0.10021	98
					5.6625	0.39047	0.12623	98
					5.66389	0.24663	0	98
					5.66528	0.28591	0	98
					5.66667	0.21362	0.11314	98
					5.66806	0.34921	0.11314	98
					5.66944	0.20661	0.0506	98
					5.67083	0.31749	0.0506	98
					5.67222	0.24138	0.11314	98
					5.67361	0.30679	0.03578	98
					5.675	0.23912	0.08	98
					5.67639	0.24526	0.0506	98
					5.67778	0.1709	0.03067	98
					5.67917	0.34662	0.11486	98
					5.68056	0.23574	0.08	98
					5.68194	0.28135	0.08	98
					5.68333	0.19624	0.15232	98
					5.68472	0.39878	0.10198	98
					5.68611	0.27111	0.06093	98
					5.6875	0.30176	0.04525	98
					5.68889	0.24317	0.08241	98
					5.69028	0.3944	0.03752	98
					5.69167	0.30099	0.02667	98
					5.69306	0.33213	0.069	98
					5.69444	0.44917	0.02622	98
					5.69583	0.36849	0.11314	98
					5.69722	0.34167	0.08	98
					5.69861	0.38703	0.07155	98
					5.7	0.24914	0.11314	98
					5.70139	0.45176	0.07542	98
					5.70278	0.34583	0.05963	98
					5.70417	0.31372	0.07318	98
					5.70556	0.3565	0.12229	98
					5.70694	0.31738	0.05657	98
					5.70833	0.37391	0.0506	98
					5.70972	0.2718	0	98
					5.71111	0.27939	0.0506	98
					5.7125	0.28968	0.08704	98
					5.71389	0.34384	0.09159	98
					5.71528	0.3376	0.01193	98
					5.71667	0.49308	0.05769	98
					5.71806	0.42813	0.06872	98
					5.71944	0.39372	0.01616	98
					5.72083	0.27728	0.03614	98
					5.72222	0.34354	0.14636	98
					5.72361	0.30734	0.0596	98
					5.725	0.38324	0.03277	98
					5.72639	0.45379	0.06954	98
					5.72778	0.24512	0.0506	98
					5.72917	0.26768	0.08	98
					5.73056	0.42343	0.12349	98
					5.73194	0.39454	0.08049	98
					5.73333	0.30641	0.05963	98
					5.73472	0.31733	0.08	98
					5.73611	0.20853	0.08433	98
					5.7375	0.39361	0.12844	98
					5.73889	0.33083	0	98
					5.74028	0.34129	0.0506	98
					5.74167	0.34709	0.0506	98
					5.74306	0.33977	0.0596	98
					5.74444	0.26267	0.03686	98
					5.74583	0.22179	0.08	98
					5.74722	0.42227	0.09765	98
					5.74861	0.34621	0.07785	98
					5.75	0.34013	0.16355	98
					5.75139	0.36676	0.06664	98
					5.75278	0.23326	0.0506	98
					5.75417	0.41627	0.16	98
					5.75556	0.28377	0.22627	98
					5.75694	0.25356	0.02828	98
					5.75833	0.353	0.02828	98
					5.75972	0.20405	0.02828	98
					5.76111	0.30344	0.09209	98
					5.7625	0.18625	0.064	98
					5.76389	0.22446	0.10672	98
					5.76528	0.32811	0.11009	98
					5.76667	0.29483	0.07155	98
					5.76806	0.30506	0.08158	98
					5.76944	0.27202	0.08	98
					5.77083	0.27538	0.06325	98
					5.77222	0.32335	0.03258	98
					5.77361	0.36029	0.03686	98
					5.775	0.25541	0.0253	98
					5.77639	0.29452	0.04079	98
					5.77778	0.29694	0.0558	98
					5.77917	0.27879	0.09214	98
					5.78056	0.29749	0.03578	98
					5.78194	0.25535	0.08241	98
					5.78333	0.3143	0.01446	98
					5.78472	0.26658	0.07155	98
					5.78611	0.15935	0.09615	98
					5.7875	0.35983	0.03752	98
					5.78889	0.30715	0.01446	98
					5.79028	0.28869	0.064	98
					5.79167	0.33408	0.11314	98
					5.79306	0.22094	0.04	98
					5.79444	0.34924	0.08944	98
					5.79583	0.29392	0.11662	98
					5.79722	0.44546	0.06325	98
					5.79861	0.38436	0.04712	98
					5.8	0.30525	0.03614	98
					5.80139	0.3499	0.0506	98
					5.80278	0.30129	0.03578	98
					5.80417	0.25191	0	98
					5.80556	0.38362	0.08	98
					5.80694	0.25274	0.03614	98
					5.80833	0.44389	0	98
					5.80972	0.31361	0.04089	98
					5.81111	0.34382	0.08	98
					5.8125	0.28525	0.07667	98
					5.81389	0.41834	0.08241	98
					5.81528	0.43457	0.09433	98
					5.81667	0.43649	0.19799	98
					5.81806	0.27554	0.08889	98
					5.81944	0.43525	0.0928	98
					5.82083	0.3834	0.03429	98
					5.82222	0.42428	0.09697	98
					5.82361	0.35058	0.09697	98
					5.825	0.34759	0	98
					5.82639	0.36747	0.02773	98
					5.82778	0.38095	0.01491	98
					5.82917	0.42755	0.04472	98
					5.83056	0.46884	0.03258	98
					5.83194	0.44862	0	98
					5.83333	0.3763	0.02773	98
					5.83472	0.42345	0.10995	98
					5.83611	0.42087	0.07542	98
					5.8375	0.44213	0.05963	98
					5.83889	0.34627	0.08	98
					5.84028	0.44763	0.08108	98
					5.84167	0.44639	0.12782	98
					5.84306	0.49035	0.10363	98
					5.84444	0.47286	0.10995	98
					5.84583	0.32517	0.04121	98
					5.84722	0.41402	0.05111	98
					5.84861	0.35072	0.03614	98
					5.85	0.35364	0.08	98
					5.85139	0.30877	0.129	98
					5.85278	0.28231	0.16	98
					5.85417	0.38167	0.043	98
					5.85556	0.35331	0.043	98
					5.85694	0.28033	0.0596	98
					5.85833	0.37512	0.09214	98
					5.85972	0.44697	0.032	98
					5.86111	0.45379	0.08117	98
					5.8625	0.50942	0.04247	98
					5.86389	0.43077	0.04934	98
					5.86528	0.4785	0.02311	98
					5.86667	0.5249	0.05491	98
					5.86806	0.4577	0.0311	98
					5.86944	0.42051	0.09683	98
					5.87083	0.48392	0.02828	98
					5.87222	0.44318	0.02	98
					5.87361	0.50254	0.06027	98
					5.875	0.47283	0.06465	98
					5.87639	0.46532	0.04712	98
					5.87778	0.40442	0.06325	98
					5.87917	0.50507	0.12912	98
					5.88056	0.32486	0.10981	98
					5.88194	0.48592	0.06218	98
					5.88333	0.35804	0.06218	98
					5.88472	0.41498	0	98
					5.88611	0.42442	0.04325	98
					5.8875	0.48697	0.06412	98
					5.88889	0.49948	0.05157	98
					5.89028	0.39724	0.08269	98
					5.89167	0.52339	0.05639	98
					5.89306	0.44774	0.03232	98
					5.89444	0.43589	0.00639	98
					5.89583	0.43864	0.06325	98
					5.89722	0.51921	0.06325	98
					5.89861	0.4138	0.09911	98
					5.9	0.35273	0.01333	98
					5.90139	0.50953	0.52481	98
					5.90278	0.41294	0.69929	98
					5.90417	0.38612	0.07772	98
					5.90556	0.41897	0.21528	98
					5.90694	0.59444	0	98
					5.90833	0.56803	0.05923	98
					5.90972	0.58812	0.03069	98
					5.91111	0.43624	0.1447	98
					5.9125	0.40808	0.04472	98
					5.91389	0.54966	0.07585	98
					5.91528	0.58044	0.31734	98
					5.91667	0.44972	0.45205	98
					5.91806	0.46092	0.15112	98
					5.91944	0.46606	0.39151	98
					5.92083	0.5112	0.88116	98
					5.92222	0.43806	0.27022	98
					5.92361	0.61172	0.10896	98
					5.925	0.52122	0.0447	98
					5.92639	0.61472	0.09199	98
					5.92778	0.52639	0.5916	98
					5.92917	0.47525	0.39699	98
					5.93056	0.55048	0.03341	98
					5.93194	0.58523	0.10288	98
					5.93333	0.48983	0.24464	98
					5.93472	0.60168	0.19132	98
					5.93611	0.45608	0.04114	98
					5.9375	0.54201	0.02675	98
					5.93889	0.63194	0.05622	98
					5.94028	0.60423	0.01455	98
					5.94167	0.63953	0.046	98
					5.94306	0.53381	0.05997	98
					5.94444	0.47165	0.19799	98
					5.94583	0.34962	0.66166	98
					5.94722	0.46615	0.21526	98
					5.94861	0.56135	0.15629	98
					5.95	0.60289	0.24901	98
					5.95139	0.59744	0.41492	98
					5.95278	0.42725	0.51405	98
					5.95417	0.51508	0.29515	98
					5.95556	0.54198	0.12074	98
					5.95694	0.5013	0.34769	98
					5.95833	0.57345	1.37952	98
					5.95972	0.49816	1.97208	98
					5.96111	0.70285	0.85585	98
					5.9625	0.69421	0.03998	98
					5.96389	0.65518	0.51663	98
					5.96528	0.77883	0.12024	98
					5.96667	0.68362	0.08029	98
					5.96806	0.84064	0.37543	98
					5.96944	0.58894	0.26343	98
					5.97083	0.61689	0.41926	98
					5.97222	0.58413	0.12978	98
					5.97361	0.56803	0.95135	98
					5.975	0.51544	0.19975	98
					5.97639	0.48105	0.05407	98
					5.97778	0.57763	0.14378	98
					5.97917	0.4763	0.1677	98
					5.98056	0.4895	0.09178	98
					5.98194	0.60234	0.09051	98
					5.98333	0.60203	0.07155	98
					5.98472	0.66093	0.08053	98
					5.98611	0.71721	0.06505	98
					5.9875	0.60041	0.07673	98
					5.98889	0.55805	0.09068	98
					5.99028	0.64046	0.06799	98
					5.99167	0.57571	0.05997	98
					5.99306	0.60338	0.43241	98
					5.99444	0.5254	0.402	98
					5.99583	0.61125	0.02719	98
					5.99722	0.59243	0.23963	98
					5.99861	0.54828	0.31712	98
					6	0.64847	0.02919	98
					6.00139	0.804	0.52527	98
					6.00278	0.39974	0.32	98
					6.00417	0.43998	0.40792	98
					6.00556	0.59827	0.18439	98
					6.00694	0.49104	0.90937	98
					6.00833	0.49869	0.84482	98
					6.00972	0.59144	0.32785	98
					6.01111	0.56487	0.36158	98
					6.0125	0.54295	0.33457	98
					6.01389	0.68665	0.64235	98
					6.01528	0.6165	0.38648	98
					6.01667	0.75536	0.08481	98
					6.01806	0.77737	0.00583	98
					6.01944	0.60388	0.05277	98
					6.02083	0.77003	0.06766	98
					6.02222	0.71616	0.01435	98
					6.02361	0.68514	0.05075	98
					6.025	0.76678	0.04224	98
					6.02639	0.61615	0.03399	98
					6.02778	0.7171	1.85353	98
					6.02917	0.266	1.55959	98
					6.03056	0.39848	0.9178	98
					6.03194	0.53736	0.26306	98
					6.03333	0.49013	0.36056	98
					6.03472	0.37463	0.02332	98
					6.03611	0.62412	0.35761	98
					6.0375	0.46466	0.00943	98
					6.03889	0.47872	0.11271	98
					6.04028	0.49288	0.1953	98
					6.04167	0.42227	0.28273	98
					6.04306	0.37608	0.295	98
					6.04444	0.55593	0.09208	98
					6.04583	0.45908	0.09545	98
					6.04722	0.46697	0.1982	98
					6.04861	0.52496	1.2598	98
					6.05	0.51979	0.2953	98
					6.05139	0.53527	0.08237	98
					6.05278	0.5622	0.07421	98
					6.05417	0.65444	0.04218	98
					6.05556	0.67966	0.03857	98
					6.05694	0.53967	0.02332	98
					6.05833	0.59629	0.02777	98
					6.05972	0.64239	0.05049	98
					6.06111	0.53687	0.02057	98
					6.0625	0.51406	0	98
					6.06389	0.57763	0.10475	98
					6.06528	0.46491	1.17901	98
					6.06667	0.68293	0.11635	98
					6.06806	0.71383	0.0896	98
					6.06944	0.68393	0.02815	98
					6.07083	0.79847	0.31047	98
					6.07222	0.71388	0.29999	98
					6.07361	0.74807	0.33471	98
					6.075	0.81874	0.17969	98
					6.07639	0.62808	0.41716	98
					6.07778	0.56674	0.76265	98
					6.07917	0.54468	0.88255	98
					6.08056	0.57678	0.91211	98
					6.08194	0.70156	0.4273	98
					6.08333	0.6209	0.1943	98
					6.08472	0.67941	0.09498	98
					6.08611	0.62533	0.09058	98
					6.0875	0.61821	0.07027	98
					6.08889	0.58077	0.07279	98
					6.09028	0.54314	0.29533	98
					6.09167	0.68126	0.18855	98
					6.09306	0.73336	0.75885	98
					6.09444	0.45393	0.44586	98
					6.09583	0.5926	0.0863	98
					6.09722	0.56193	0.05963	98
					6.09861	0.65898	0.38311	98
					6.1	0.64382	0.69079	98
					6.10139	0.52829	0.48431	98
					6.10278	0.57332	0.73786	98
					6.10417	0.47734	0.70594	98
					6.10556	0.64847	1.25457	98
					6.10694	0.69963	2.33382	98
					6.10833	0.63595	0.22245	98
					6.10972	0.81101	0.23923	98
					6.11111	0.72648	0.09468	98
					6.1125	0.82675	0.08821	98
					6.11389	0.77987	0.1482	98
					6.11528	0.75759	0.25875	98
					6.11667	0.80378	0.12308	98
					6.11806	0.70079	0.04438	98
					6.11944	0.68868	0.06448	98
					6.12083	0.69099	0.1198	98
					6.12222	0.72161	0.07877	98
					6.12361	0.85469	1.02674	98
					6.125	0.61103	0.22491	98
					6.12639	0.56347	0.089	-2
					6.12778	0.62467	1.03174	-2
					6.12917	0.57153	1.95525	-2
					6.13056	0.40929	1.59468	-2
					6.13194	0.56451	0.19226	-2
					6.13333	0.59912	0.78114	-2
					6.13472	0.58908	0.35777	-2
					6.13611	0.53153	0.31408	-2
					6.1375	0.67496	0.81103	-2
					6.13889	0.09228	2.17412	-2
					6.14028	0.64305	1.30644	-2
					6.14167	0.68813	0.55749	-2
					6.14306	0.61273	0.88907	98
					6.14444	0.43237	0.92325	98
					6.14583	0.64176	0.29421	98
					6.14722	0.6187	0.06422	98
					6.14861	0.56083	0.08433	98
					6.15	0.58022	0.02667	98
					6.15139	0.63422	0.02667	98
					6.15278	0.48133	0.06325	98
					6.15417	0.57962	0.15849	98
					6.15556	0.62575	0.15849	98
					6.15694	0.55114	0.09475	98
					6.15833	0.62599	0.75948	98
					6.15972	0.74073	0.5361	98
					6.16111	0.54229	0.34204	98
					6.1625	0.65339	0.32422	98
					6.16389	0.71025	0.02924	98
					6.16528	0.6422	0.1033	98
					6.16667	0.62242	2.93689	98
					6.16806	0.59015	0.36731	98
					6.16944	0.49525	0.41503	98
					6.17083	0.5986	0.13885	98
					6.17222	0.49065	0.11734	98
					6.17361	0.47203	0.08537	98
					6.175	0.55362	0.05497	98
					6.17639	0.52625	0.0804	98
					6.17778	0.6639	0.28182	98
					6.17917	0.51175	0.6	98
					6.18056	0.63257	0.52565	98
					6.18194	0.69663	0.57451	98
					6.18333	0.5882	0.19637	98
					6.18472	0.63785	0.14694	98
					6.18611	0.65111	0.1341	98
					6.1875	0.54573	0.25454	98
					6.18889	0.53095	1.51278	98
					6.19028	0.5847	0.15189	98
					6.19167	0.55967	0.05556	98
					6.19306	0.43993	0.07684	98
					6.19444	0.43811	0.10072	98
					6.19583	0.46158	0.1077	98
					6.19722	0.46903	0.15205	98
					6.19861	0.28093	0.032	98
					6.2	0.37545	0.02249	98
					6.20139	0.50136	0.06862	98
					6.20278	0.48155	0.11429	98
					6.20417	0.45781	0.40195	98
					6.20556	0.40857	0.24475	98
					6.20694	0.53104	0.2935	98
					6.20833	0.37361	0.54456	98
					6.20972	0.62156	0.24188	98
					6.21111	0.52529	0	98
					6.2125	NaN	0	98
					6.21389	0.49968	0.39235	98
					6.21528	0.40698	0.26388	98
					6.21667	0.5449	1.932	98
					6.21806	0.36351	0.29723	98
					6.21944	0.49197	1.59578	98
					6.22083	0.61447	0.22199	98
					6.22222	0.43198	0.35029	98
					6.22361	0.4615	0.16483	98
					6.225	0.3774	0.10799	98
					6.22639	0.38621	0.33545	98
					6.22778	0.45432	0.22857	98
					6.22917	0.40863	0.71477	98
					6.23056	0.43402	0.19651	98
					6.23194	0.52424	0.05997	98
					6.23333	0.54746	1.95489	98
					6.23472	0.39743	0.78684	-2
					6.23611	0.47066	0.43948	-2
					6.2375	0.32272	2.48531	98
					6.23889	0.60187	0.7597	98
					6.24028	0.48922	0.08117	98
					6.24167	0.47352	0.03578	98
					6.24306	0.47473	0.06788	98
					6.24444	0.6798	0.76655	98
					6.24583	0.57092	1.1068	98
					6.24722	0.60545	0.34917	98
					6.24861	0.53558	0.63986	98
					6.25	0.53984	0.3901	98
					6.25139	0.53522	0.53975	98
					6.25278	0.51874	0.49556	98
					6.25417	0.44568	0.12806	98
					6.25556	0.53731	0.15804	98
					6.25694	0.44202	0.60774	98
					6.25833	0.5975	0.4797	98
					6.25972	0.66772	0.19386	98
					6.26111	0.55676	0.09493	98
					6.2625	0.58613	0.10704	98
					6.26389	0.59012	0.112	98
					6.26528	0.65248	0.40572	98
					6.26667	0.5797	0.17778	98
					6.26806	0.54113	0.05997	98
					6.26944	0.60214	0.14708	98
					6.27083	0.72367	0.50935	98
					6.27222	0.68816	1.18521	98
					6.27361	0.35166	0.683	98
					6.275	0.52072	0.06638	98
					6.27639	0.48411	0.10389	98
					6.27778	0.52922	0.08704	98
					6.27917	0.58856	0.59093	98
					6.28056	0.60635	0.05405	98
					6.28194	0.51409	0.17013	98
					6.28333	0.59788	0.07407	98
					6.28472	0.55004	0.29659	98
					6.28611	0.48543	1.10887	98
					6.2875	0.53483	0.16	98
					6.28889	0.53436	0.16	98
					6.29028	0.57065	0.05244	98
					6.29167	0.57491	0.24898	98
					6.29306	0.55076	0.2057	98
					6.29444	0.46659	0.07975	98
					6.29583	0.49541	1.30651	98
					6.29722	0.64792	0.49318	98
					6.29861	0.58143	0.21458	98
					6.3	0.56319	0.14708	98
					6.30139	0.65466	0.11314	98
					6.30278	0.63821	0.07155	98
					6.30417	0.52177	0.02622	98
					6.30556	0.63367	1.17968	98
					6.30694	0.55711	0.37759	98
					6.30833	0.52955	0.03578	98
					6.30972	0.54798	0.23129	98
					6.31111	0.56174	0.26702	98
					6.3125	0.58861	0.07544	98
					6.31389	0.6274	0.32398	98
					6.31528	0.48628	0.03578	98
					6.31667	0.56028	0.20858	98
					6.31806	0.51753	0.21338	98
					6.31944	0.55321	0.05393	98
					6.32083	0.56	0.02777	98
					6.32222	0.59634	0.0733	98
					6.32361	0.45638	0.11244	98
					6.325	0.46978	0.2049	98
					6.32639	0.61064	0.09135	98
					6.32778	0.43138	0.069	98
					6.32917	0.57486	0.04525	98
					6.33056	0.54149	0.13194	98
					6.33194	0.50207	0.09703	98
					6.33333	0.50237	0.18675	98
					6.33472	0.57915	0.368	98
					6.33611	0.42928	0.208	98
					6.3375	0.39556	0	98
					6.33889	0.61771	0.08717	98
					6.34028	0.42722	0.02777	98
					6.34167	0.40717	0.08237	98
					6.34306	0.51164	0.08237	98
					6.34444	0.49305	0.0558	98
					6.34583	0.38016	0.03258	98
					6.34722	0.41162	0.04993	98
					6.34861	0.6477	0.04114	98
					6.35	0.50493	4.15933	98
					6.35139	0.51979	0.72498	98
					6.35278	0.46433	0.13903	98
					6.35417	0.51041	0.08687	98
					6.35556	0.60762	0.1979	98
					6.35694	0.47123	0.16841	98
					6.35833	0.46991	0.08249	98
					6.35972	0.36431	0.08246	98
					6.36111	0.49462	0.04247	98
					6.3625	0.39053	0.03686	98
					6.36389	0.43107	0.03278	98
					6.36528	0.57585	0.04577	98
					6.36667	0.55489	0.07417	98
					6.36806	0.57059	0.02345	98
					6.36944	0.52952	0.08279	98
					6.37083	0.56671	0.03497	98
					6.37222	0.56132	0.28307	98
					6.37361	0.54966	0.40486	98
					6.375	0.57926	1.52806	-2
					6.37639	0.51164	1.0415	-2
					6.37778	0.46725	0.84154	-2
					6.37917	0.29373	1.60524	98
					6.38056	0.57675	0.59267	98
					6.38194	0.60883	0.4096	98
					6.38333	0.55821	0.26562	98
					6.38472	0.59983	0.31379	98
					6.38611	0.55706	0.94652	98
					6.3875	0.68624	0.90476	98
					6.38889	0.69124	0.61053	98
					6.39028	0.62503	0.6436	98
					6.39167	0.70849	1.34831	98
					6.39306	0.51739	0.54773	98
					6.39444	0.56658	0.44322	98
					6.39583	0.57959	0.19818	98
					6.39722	0.70247	0.09207	98
					6.39861	0.65226	0.0705	98
					6.4	0.60644	0.256	98
					6.40139	0.56583	0.03578	98
					6.40278	0.49583	0.05622	98
					6.40417	0.62646	0.11861	98
					6.40556	0.65917	0.03408	98
					6.40694	0.57367	0.11553	98
					6.40833	0.58971	0.07451	98
					6.40972	0.62643	0	98
					6.41111	NaN	0	98
					6.4125	0.57178	0.28078	98
					6.41389	0.52421	0.69312	98
					6.41528	0.37248	0.10647	98
					6.41667	0.58322	0.32435	98
					6.41806	0.38634	0.89936	98
					6.41944	0.28206	0.34399	98
					6.42083	0.30533	0.13023	98
					6.42222	0.54542	0.29076	98
					6.42361	0.34384	0.07567	98
					6.425	0.43363	0.03868	98
					6.42639	0.46441	0.04444	98
					6.42778	0.25576	0	98
					6.42917	0.43468	0.04472	98
					6.43056	0.53109	0.00639	98
					6.43194	0.37784	0.04121	98
					6.43333	0.4116	0.03578	98
					6.43472	0.26451	0	98
					6.43611	0.30514	0.05782	98
					6.4375	0.42587	0.04121	98
					6.43889	0.447	0.04712	98
					6.44028	0.43932	0.22512	98
					6.44167	0.51519	0.05111	98
					6.44306	0.40356	0.12778	98
					6.44444	0.46422	0.05806	98
					6.44583	0.60126	0.19988	98
					6.44722	0.49723	0.19425	98
					6.44861	0.68998	0.11582	98
					6.45	0.75102	0.05333	98
					6.45139	0.61645	0	98
					6.45278	0.71658	0	98
					6.45417	0.67515	0.21449	98
					6.45556	0.52166	0.23966	98
					6.45694	0.36841	0.0794	98
					6.45833	0.56311	0.06337	98
					6.45972	0.53478	0.06337	98
					6.46111	0.59323	0	98
					6.4625	0.49396	0.06548	98
					6.46389	0.47536	0.08939	98
					6.46528	0.52724	0.08602	98
					6.46667	0.4659	0.01831	98
					6.46806	0.43377	0.04578	98
					6.46944	0.42901	0.04577	98
					6.47083	0.55876	0.18356	98
					6.47222	0.59579	0.26833	98
					6.47361	0.73605	0.22706	98
					6.475	0.6496	0.74452	98
					6.47639	0.64976	0.74443	-2
					6.47778	0.59513	2.11801	-2
					6.47917	0.78356	1.30525	-2
					6.48056	0.76502	0.55131	-2
					6.48194	0.7623	0.67533	98
					6.48333	0.67278	1.2471	98
					6.48472	0.81572	0.73125	98
					6.48611	0.83384	0.3653	98
					6.4875	0.60924	0.28307	98
					6.48889	0.63565	0.19853	98
					6.49028	0.71113	0.02591	98
					6.49167	0.75954	0.58746	98
					6.49306	0.70208	0.20702	98
					6.49444	0.82163	0.81584	98
					6.49583	0.75644	0.52837	98
					6.49722	0.77751	0.23791	98
					6.49861	0.78733	0.21744	98
					6.5	0.76826	0.05031	98
					6.50139	0.76111	0.08586	98
					6.50278	0.67823	0.05905	98
					6.50417	0.75941	0.02706	98
					6.50556	0.77445	0.07385	98
					6.50694	0.77231	0.01168	98
					6.50833	0.76155	0.08584	98
					6.50972	0.77008	0.03436	98
					6.51111	0.72731	0.11197	98
					6.5125	0.74194	0.00348	98
					6.51389	0.62429	0.60953	98
					6.51528	0.76254	1.07478	98
					6.51667	0.82185	0.82218	98
					6.51806	0.71047	0.86466	98
					6.51944	0.7728	0.32404	98
					6.52083	0.6132	1.33853	98
					6.52222	0.858	0.13726	98
					6.52361	0.65397	0.48917	98
					6.525	0.80653	0.64028	98
					6.52639	0.8169	0.06779	98
					6.52778	0.79294	0.02752	98
					6.52917	0.71201	0.09846	98
					6.53056	0.68676	0.10052	98
					6.53194	0.72841	0.0984	98
					6.53333	0.84091	0.06074	98
					6.53472	0.76942	0.24697	98
					6.53611	0.74301	0.03455	98
					6.5375	0.77423	0.22778	98
					6.53889	0.76571	0.82915	98
					6.54028	0.8117	1.20781	98
					6.54167	0.91364	0.72816	98
					6.54306	0.72068	0.39173	98
					6.54444	0.79074	0.35809	98
					6.54583	0.85302	0.32985	98
					6.54722	0.80243	0.41526	98
					6.54861	0.79745	0.37746	98
					6.55	0.82124	0.32489	98
					6.55139	0.81935	0.04712	98
					6.55278	0.88074	0	98
					6.55417	0.92487	0.03429	98
					6.55556	0.76571	0.02432	98
					6.55694	0.79588	0	98
					6.55833	0.80581	0	98
					6.55972	0.87827	0.07532	98
					6.56111	0.72136	2.15257	98
					6.5625	0.85516	0.81429	98
					6.56389	0.85211	0.04596	98
					6.56528	0.85549	0.01067	98
					6.56667	0.93598	0.07788	98
					6.56806	0.82556	0.05497	98
					6.56944	0.78537	0.19563	98
					6.57083	0.87277	0.08689	98
					6.57222	0.72007	0.02977	98
					6.57361	0.91763	0.13388	98
					6.575	0.96261	0.24448	98
					6.57639	0.94685	0.40178	98
					6.57778	0.83448	0.45659	98
					6.57917	0.91887	0.29805	98
					6.58056	0.96162	0.44119	98
					6.58194	0.90781	0.66961	98
					6.58333	0.88462	1.03364	98
					6.58472	0.84553	0.56105	98
					6.58611	0.88526	0.40147	98
					6.5875	0.91906	0.34381	98
					6.58889	1.01919	0.13342	98
					6.59028	0.96583	0.29347	98
					6.59167	0.99265	0.27917	98
					6.59306	0.98552	0.59471	98
					6.59444	0.93722	0.64835	98
					6.59583	0.95116	1.82407	98
					6.59722	0.75341	0.51524	98
					6.59861	0.96665	0.0704	98
					6.6	0.91241	0.02591	98
					6.60139	0.88457	0.33526	98
					6.60278	0.91637	0.09148	98
					6.60417	0.8567	0.02706	98
					6.60556	0.75591	0.04608	98
					6.60694	0.84782	0.02719	98
					6.60833	1.08031	0.02263	98
					6.60972	0.93824	0	98
					6.61111	0.9655	0.14907	98
					6.6125	1.05853	0.0501	98
					6.61389	0.97606	0.02995	98
					6.61528	1.08111	0.27035	98
					6.61667	0.9653	1.84057	98
					6.61806	1.0514	0.04859	98
					6.61944	0.95788	0.01744	98
					6.62083	1.05591	0.0243	98
					6.62222	1.09608	0.07424	98
					6.62361	1.03204	0.05246	98
					6.625	1.17032	0.03514	98
					6.62639	1.0555	0.07824	98
					6.62778	0.95309	0.07976	98
					6.62917	1.01265	0.13574	98
					6.63056	1.15992	0.24471	98
					6.63194	0.94929	0.68177	98
					6.63333	0.79145	0.81022	98
					6.63472	1.09319	1.02185	98
					6.63611	0.91981	0.83003	98
					6.6375	0.92212	0.77466	98
					6.63889	0.90924	0.85777	98
					6.64028	1.08741	0.34824	98
					6.64167	1.09344	0.23953	98
					6.64306	1.06827	0.18788	98
					6.64444	1.05905	0.52548	98
					6.64583	1.04777	0.09524	98
					6.64722	1.06978	0.04	98
					6.64861	0.95777	0.10294	98
					6.65	1.04942	0.05905	98
					6.65139	0.96365	0.03258	98
					6.65278	0.90011	1.0604	98
					6.65417	0.9263	0.15877	98
					6.65556	0.98712	0.05141	98
					6.65694	1.03163	0.06418	98
					6.65833	0.93463	0.02556	98
					6.65972	1.10309	0.01776	98
					6.66111	1.16067	0.02353	98
					6.6625	1.07192	0.01616	98
					6.66389	0.97688	0.00787	98
					6.66528	1.22671	0.02157	98
					6.66667	1.07737	0.02474	98
					6.66806	0.98206	0.02263	98
					6.66944	1.095	0.02263	98
					6.67083	1.14543	0	98
					6.67222	1.10315	0	98
					6.67361	1.02852	0.0477	98
					6.675	1.08898	0.02719	98
					6.67639	1.06128	0.02263	98
					6.67778	1.12834	0.02433	98
					6.67917	1.28396	0.02236	98
					6.68056	1.09616	0.06063	98
					6.68194	1.09704	0.0468	98
					6.68333	1.07267	0.02474	98
					6.68472	1.03138	0.02385	98
					6.68611	1.03157	0.02385	98
					6.6875	0.97356	0.02385	98
					6.68889	1.04995	0.02684	98
					6.69028	1.05831	0.03297	98
					6.69167	1.16617	0.01474	98
					6.69306	1.15395	0.02248	98
					6.69444	1.10738	0.021	98
					6.69583	1.1572	0.16039	98
					6.69722	1.07363	0.04111	98
					6.69861	1.12224	0.02589	98
					6.7	1.12474	0.0344	98
					6.70139	1.1339	0.04892	98
					6.70278	1.11806	0.01145	98
					6.70417	1.1523	0.01488	98
					6.70556	1.13412	0	98
					6.70694	0.99977	0.02556	98
					6.70833	1.01787	0.02322	98
					6.70972	1.03861	0.02719	98
					6.71111	0.94374	0.02719	98
					6.7125	1.07363	0.02719	98
					6.71389	0.97394	0.02263	98
					6.71528	1.05391	0.03455	98
					6.71667	1.00241	0	98
					6.71806	1.042	0	98
					6.71944	0.97955	0.047	98
					6.72083	1.08208	0.01508	98
					6.72222	1.0283	0.04062	98
					6.72361	0.95636	0.02611	98
					6.725	1.00981	0.02611	98
					6.72639	0.87279	0.02263	98
					6.72778	0.96046	0.04756	98
					6.72917	0.91887	0.03021	98
					6.73056	0.99267	0	98
					6.73194	0.95293	0.02611	98
					6.73333	0.96918	0.02611	98
					6.73472	0.93229	0.02611	98
					6.73611	0.86047	0.02263	98
					6.7375	0.98351	0.02263	98
					6.73889	0.7761	0.02611	98
					6.74028	0.89538	0.03455	98
					6.74167	0.97972	0.00824	98
					6.74306	1.00731	0.02556	98
					6.74444	0.8317	0.04472	98
					6.74583	0.94423	0.04472	98
					6.74722	0.8224	0.04472	98
					6.74861	1.02948	0.02871	98
					6.75	0.95045	0.02556	98
					6.75139	0.85849	0.02611	98
					6.75278	0.87731	0.04892	98
					6.75417	0.9326	0.01707	98
					6.75556	0.85071	0.00667	98
					6.75694	1.0349	0.01414	98
					6.75833	0.92778	0.02614	98
					6.75972	0.93477	0.04672	98
					6.76111	0.88578	0.06962	98
					6.7625	0.84003	0.05465	98
					6.76389	0.84113	0.0292	98
					6.76528	0.80738	0.04712	98
					6.76667	0.87761	0.09871	98
					6.76806	0.84955	0.047	98
					6.76944	0.87942	0.02199	98
					6.77083	0.78791	0.02717	98
					6.77222	0.85885	0.023	98
					6.77361	0.841	0.05573	98
					6.775	0.80361	0.05222	98
					6.77639	0.78502	0.02263	98
					6.77778	0.7988	0.1066	98
					6.77917	0.70192	0.03314	98
					6.78056	0.81706	0.04571	98
					6.78194	0.80991	0.00762	98
					6.78333	0.74975	0.0345	98
					6.78472	0.82752	0.03496	98
					6.78611	0.72235	0.01862	98
					6.7875	0.69369	0.02611	98
					6.78889	0.74722	0	98
					6.79028	0.7876	0.03429	98
					6.79167	0.8435	0.02432	98
					6.79306	0.65633	0.02214	98
					6.79444	0.71853	0.06039	98
					6.79583	0.66208	0.05143	98
					6.79722	0.73908	0.03429	98
					6.79861	0.68786	0.00762	98
					6.8	0.74574	0.0202	98
					6.80139	0.83192	0	98
					6.80278	0.71556	0.02611	98
					6.80417	0.63048	0.023	98
					6.80556	0.57378	0.0418	98
					6.80694	0.80975	0.0202	98
					6.80833	0.7209	0.0202	98
					6.80972	0.69325	0.02611	98
					6.81111	0.73746	0.02667	98
					6.8125	0.73594	0	98
					6.81389	0.73735	0.0202	98
					6.81528	0.7146	0.02214	98
					6.81667	0.63295	0.04216	98
					6.81806	0.72249	0	98
					6.81944	0.71157	0.04216	98
					6.82083	0.71559	0.06799	98
					6.82222	0.71663	0.04344	98
					6.82361	0.82177	0.03429	98
					6.825	0.74249	0.04216	98
					6.82639	0.73077	0.0811	98
					6.82778	0.70973	0.04	98
					6.82917	0.69086	0.03771	98
					6.83056	0.72876	0.02667	98
					6.83194	0.79913	0	98
					6.83333	0.86072	0.02611	98
					6.83472	0.69468	0.0202	98
					6.83611	0.70744	0	98
					6.8375	0.7846	0.02667	98
					6.83889	0.76848	0.04216	98
					6.84028	0.8227	0.02214	98
					6.84167	0.8857	0	98
					6.84306	0.66294	0	98
					6.84444	0.70357	0.02595	98
					6.84583	0.68753	0.02595	98
					6.84722	0.68271	0.02595	98
					6.84861	0.77058	0.04035	98
					6.85	0.69985	0.02919	98
					6.85139	0.70692	0.04803	98
					6.85278	0.67331	0.06322	98
					6.85417	0.59205	0.03881	98
					6.85556	0.59799	0.02057	98
					6.85694	0.63416	0.02057	98
					6.85833	0.70552	0.023	98
					6.85972	0.68087	0	98
					6.86111	0.68214	0	98
					6.8625	0.66054	0.02611	98
					6.86389	0.7522	0.02214	98
					6.86528	0.67006	0.04803	98
					6.86667	0.62256	0.02057	98
					6.86806	0.68194	0.02909	98
					6.86944	0.60633	0.023	98
					6.87083	0.73913	0.02611	98
					6.87222	0.60349	0.04874	98
					6.87361	0.56867	0.07084	98
					6.875	0.62503	0.05143	98
					6.87639	0.58561	0.0506	98
					6.87778	0.60908	0.0159	98
					6.87917	0.65199	0.03975	98
					6.88056	0.50997	0.04444	98
					6.88194	0.64687	0.06683	98
					6.88333	0.59037	0.06683	98
					6.88472	0.66654	0.03244	98
					6.88611	0.56185	0.05923	98
					6.8875	0.55986	0.023	98
					6.88889	0.72202	0.07647	98
					6.89028	0.54817	0.06563	98
					6.89167	0.60536	0.023	98
					6.89306	0.55557	0.11662	98
					6.89444	0.54867	0.14719	98
					6.89583	0.54061	0.048	98
					6.89722	0.45996	0.02811	98
					6.89861	0.51838	0.03975	98
					6.9	0.4901	0.02331	98
					6.90139	0.59821	0.07819	98
					6.90278	0.51632	0.07589	98
					6.90417	0.47811	0.08267	98
					6.90556	0.61719	0.09574	98
					6.90694	0.48287	0.05622	98
					6.90833	0.43415	0.04832	98
					6.90972	0.39317	0.06868	98
					6.91111	0.56201	0.00874	98
					6.9125	0.57747	0.0462	98
					6.91389	0.49049	0.02311	98
					6.91528	0.45289	0.02249	98
					6.91667	0.27532	0.06812	98
					6.91806	0.38043	0.02828	98
					6.91944	0.40057	0.06093	98
					6.92083	0.53535	0.07611	98
					6.92222	0.36181	0.02587	98
					6.92361	0.37996	0.02286	98
					6.925	0.47792	0.0469	98
					6.92639	0.46573	0.07684	98
					6.92778	0.45264	0.06266	98
					6.92917	0.35003	0.06107	98
					6.93056	0.35325	0.0928	98
					6.93194	0.46975	0.10667	98
					6.93333	0.4857	0.05183	98
					6.93472	0.3121	0.06664	98
					6.93611	0.33169	0.00916	98
					6.9375	0.34085	0.08049	98
					6.93889	0.40731	0.04603	98
					6.94028	0.43864	0.02272	98
					6.94167	0.49921	0.03975	98
					6.94306	0.46774	0.12349	98
					6.94444	0.3316	0.07318	98
					6.94583	0.47841	0.03232	98
					6.94722	0.45324	0.00916	98
					6.94861	0.52501	0.08195	98
					6.95	0.40794	0.03429	98
					6.95139	0.39955	0	98
					6.95278	0.38505	0.05111	98
					6.95417	0.28748	0.05111	98
					6.95556	0.3568	0.05663	98
					6.95694	0.35328	0.05963	98
					6.95833	0.5361	0	98
					6.95972	0.36382	0.05622	98
					6.96111	0.44617	0.03341	98
					6.9625	0.38802	0	98
					6.96389	0.43605	0.03887	98
					6.96528	0.51093	0.00762	98
					6.96667	0.41589	0.03429	98
					6.96806	0.39793	0.05963	98
					6.96944	0.28795	0.01886	98
					6.97083	0.32602	0.04079	98
					6.97222	0.49665	0.02332	98
					6.97361	0.43036	0	98
					6.975	0.38987	0	98
					6.97639	0.43399	0	98
					6.97778	0.35287	0.03258	98
					6.97917	0.34786	0.04247	98
					6.98056	0.4621	0.04472	98
					6.98194	0.47077	0.06325	98
					6.98333	0.18125	0.14422	98
					6.98472	0.39185	0.08485	98
					6.98611	0.42502	0.03341	98
					6.9875	0.43979	0	98
					6.98889	0.47321	0.05091	98
					6.99028	0.31782	0.06812	98
					6.99167	0.34836	0.02587	98
					6.99306	0.51679	0.05111	98
					6.99444	0.41047	0.03969	98
					6.99583	0.4657	0.02676	98
					6.99722	0.45679	0.03341	98
					6.99861	0.49715	0.02828	98
					7	0.42992	0.11429	98
					7.00139	0.49745	0.07228	98
					7.00278	0.38956	0.04121	98
					7.00417	0.61884	0.02	98
					7.00556	0.49594	0.03333	98
					7.00694	0.563	0.00762	98
					7.00833	0.49107	0.03429	98
					7.00972	0.49043	0	98
					7.01111	0.66679	0.03205	98
					7.0125	0.48873	0.03268	98
					7.01389	0.70673	0.006	98
					7.01528	0.57626	0.05442	98
					7.01667	0.49591	0.03556	98
					7.01806	0.49357	0.07675	98
					7.01944	0.64632	0.088	98
					7.02083	0.40389	0.06351	98
					7.02222	0.67801	0.03268	98
					7.02361	0.59909	0.02777	98
					7.025	0.51371	0.02777	98
					7.02639	0.65523	0.03022	98
					7.02778	0.60924	0.012	98
					7.02917	0.39707	0.02676	98
					7.03056	0.52405	0.02777	98
					7.03194	0.54022	0.048	98
					7.03333	0.59761	0.03429	98
					7.03472	0.5306	0.03429	98
					7.03611	0.67083	0.02622	98
					7.0375	0.62052	0.03785	98
					7.03889	0.55513	0.02263	98
					7.04028	0.56355	0.05141	98
					7.04167	0.64759	0.05141	98
					7.04306	0.44373	0.016	98
					7.04444	0.54982	0.0506	98
					7.04583	0.44345	0.01616	98
					7.04722	0.54292	0.03429	98
					7.04861	0.5583	0	98
					7.05	0.54886	0.02622	98
					7.05139	0.5731	0.02622	98
					7.05278	0.56297	0	98
					7.05417	0.61997	0.03205	98
					7.05556	0.52719	0.05333	98
					7.05694	0.53117	0.05647	98
					7.05833	0.57125	0.03022	98
					7.05972	0.5038	0.03205	98
					7.06111	0.48834	0.02622	98
					7.0625	0.58718	0.02622	98
					7.06389	0.54625	0.03205	98
					7.06528	0.50367	0.05333	98
					7.06667	0.49112	0.02777	98
					7.06806	0.55513	0.07675	98
					7.06944	0.61254	0.03069	98
					7.07083	0.58602	0.03069	98
					7.07222	0.57373	0	98
					7.07361	0.49302	0	98
					7.075	0.53734	0	98
					7.07639	0.56922	0.05333	98
					7.07778	0.46433	0.05333	98
					7.07917	0.44659	0.03341	98
					7.08056	0.5358	0.07611	98
					7.08194	0.73592	0.0243	98
					7.08333	0.44959	0.08229	98
					7.08472	0.53087	0.048	98
					7.08611	0.56825	0.032	98
					7.0875	0.62671	0	98
					7.08889	0.60919	0.012	98
					7.09028	0.57131	0.052	98
					7.09167	0.61395	0.02777	98
					7.09306	0.65889	0.04859	98
					7.09444	0.68387	0.02622	98
					7.09583	0.62718	0.0506	98
					7.09722	0.65045	0.032	98
					7.09861	0.55909	0.05769	98
					7.1	0.67853	0.07322	98
					7.10139	0.64442	0.04216	98
					7.10278	0.5975	0.03205	98
					7.10417	0.58748	0.03205	98
					7.10556	0.62685	0	98
					7.10694	0.68236	0.04444	98
					7.10833	0.57653	0.04444	98
					7.10972	0.6828	0	98
					7.11111	0.73327	0.06214	98
					7.1125	0.73182	0.09088	98
					7.11389	0.69963	0.048	98
					7.11528	0.73066	0.01886	98
					7.11667	0.66599	0.03771	98
					7.11806	0.57607	0.05333	98
					7.11944	0.83162	0.06489	98
					7.12083	0.71215	0.02622	98
					7.12222	0.84424	0	98
					7.12361	0.78221	0.032	98
					7.125	0.67433	0.07678	98
					7.12639	0.70161	0.07298	98
					7.12778	0.69977	0	98
					7.12917	0.70772	0	98
					7.13056	0.75814	0.06536	98
					7.13194	0.73283	0.05158	98
					7.13333	0.76766	0.0552	98
					7.13472	0.76034	0.05256	98
					7.13611	0.73063	0.03817	98
					7.1375	0.76661	0.03578	98
					7.13889	0.68117	0.02794	98
					7.14028	0.71658	0.05264	98
					7.14167	0.73217	0.02831	98
					7.14306	0.78185	0.02622	98
					7.14444	0.86749	0.08	98
					7.14583	0.6787	0.09143	98
					7.14722	0.85725	0.04751	98
					7.14861	0.89653	0.08918	98
					7.15	0.85238	0.06494	98
					7.15139	0.9916	0.04499	98
					7.15278	0.76538	0.01787	98
					7.15417	0.86471	0.01339	98
					7.15556	0.80339	0.03555	98
					7.15694	0.92963	0.06411	98
					7.15833	0.91835	0.04704	98
					7.15972	0.99248	0.04712	98
					7.16111	0.91125	0.01616	98
					7.1625	0.86559	0.01143	98
					7.16389	0.84144	0.02179	98
					7.16528	0.86088	0.02031	98
					7.16667	0.77371	0.06121	98
					7.16806	0.93117	0.06121	98
					7.16944	0.94869	0.02483	98
					7.17083	0.99397	0.02198	98
					7.17222	0.87915	0.02198	98
					7.17361	0.90798	0.02198	98
					7.175	0.87516	0.02496	98
					7.17639	0.94514	0.06236	98
					7.17778	0.97821	0.06236	98
					7.17917	0.96585	0.04596	98
					7.18056	0.86592	0	98
					7.18194	0.86253	0.04923	98
					7.18333	0.99168	0.05372	98
					7.18472	0.73911	0.05046	98
					7.18611	1.05798	0.07575	98
					7.1875	0.94668	0.11356	98
					7.18889	0.94745	0.18972	98
					7.19028	0.84289	0.04892	98
					7.19167	0.97551	0.04892	98
					7.19306	0.98921	0.06655	98
					7.19444	0.90567	0.02945	98
					7.19583	0.90182	0.02618	98
					7.19722	0.9414	0.05573	98
					7.19861	0.991	0.01946	98
					7.2	0.87659	0.05549	98
					7.20139	0.99911	0.03853	98
					7.20278	0.88369	0.02432	98
					7.20417	0.81962	0.0276	98
					7.20556	0.80133	0.0276	98
					7.20694	0.8644	0.01548	98
					7.20833	0.93048	0.0093	98
					7.20972	0.95031	0.04542	98
					7.21111	0.90127	0.02336	98
					7.2125	0.80103	0.04726	98
					7.21389	0.8734	0.04726	98
					7.21528	0.8915	0.07402	98
					7.21667	0.81346	0.05504	98
					7.21806	0.81261	0.02241	98
					7.21944	0.96024	0.02556	98
					7.22083	0.79192	0.02556	98
					7.22222	0.87813	0.05644	98
					7.22361	0.8781	0.05644	98
					7.225	0.89004	0.0276	98
					7.22639	0.9343	0.0276	98
					7.22778	0.80493	0.02973	98
					7.22917	1.01386	0.03571	98
					7.23056	0.85142	0.05827	98
					7.23194	0.87013	0.0832	98
					7.23333	0.87288	0.02525	98
					7.23472	0.8709	0.00411	98
					7.23611	0.80524	0.02853	98
					7.2375	0.81924	0.02241	98
					7.23889	0.75789	0	98
					7.24028	0.86688	0	98
					7.24167	0.89772	0.05228	98
					7.24306	0.93001	0.04396	98
					7.24444	0.96352	0.0128	98
					7.24583	0.87109	0.03614	98
					7.24722	0.92253	0.02241	98
					7.24861	0.91697	0.04236	98
					7.25	0.88245	0.04525	98
					7.25139	0.97892	0.03046	98
					7.25278	0.92363	0.04438	98
					7.25417	0.88193	0.0276	98
					7.25556	0.93364	0.04712	98
					7.25694	0.88449	0.02256	98
					7.25833	1.0741	0.01508	98
					7.25972	1.03622	0.02385	98
					7.26111	1.04461	0.04496	98
					7.2625	1.01507	0.02506	98
					7.26389	1.03407	0.02525	98
					7.26528	0.90666	0	98
					7.26667	0.89961	0.09214	98
					7.26806	0.93353	0.07123	98
					7.26944	0.88088	0.02727	98
					7.27083	1.11363	0.0207	98
					7.27222	1.01837	0.06108	98
					7.27361	1.01798	0.07144	98
					7.275	1.07005	0.03003	98
					7.27639	1.01333	0.04658	98
					7.27778	1.0204	0.03017	98
					7.27917	0.93419	0.02868	98
					7.28056	0.97749	0.02868	98
					7.28194	0.94588	0.03401	98
					7.28333	0.98536	0.02209	98
					7.28472	1.01281	0	98
					7.28611	1.00137	0.0501	98
					7.2875	0.94608	0.04777	98
					7.28889	0.90426	0.01143	98
					7.29028	0.91774	0.05885	98
					7.29167	0.97229	0.02341	98
					7.29306	1.01944	0.02251	98
					7.29444	0.94366	0.02251	98
					7.29583	0.93912	0.02506	98
					7.29722	1.01815	0.04438	98
					7.29861	0.993	0	98
					7.3	1.10458	0.02973	98
					7.30139	0.96822	0.00275	98
					7.30278	0.95867	0.02385	98
					7.30417	1.0132	0.05333	98
					7.30556	0.98002	0.03789	98
					7.30694	0.87626	0.04712	98
					7.30833	1.01617	0.02556	98
					7.30972	1.06364	0.04992	98
					7.31111	1.01066	0.04525	98
					7.3125	0.99521	0.02752	98
					7.31389	0.89255	0.07881	98
					7.31528	1.0401	0.04794	98
					7.31667	1.0541	0.03542	98
					7.31806	1.03556	0.03145	98
					7.31944	0.94506	0.01387	98
					7.32083	1.03322	0.0227	98
					7.32222	1.02434	0.03461	98
					7.32361	1.0566	0.02575	98
					7.325	1.14298	0.03232	98
					7.32639	1.05809	0.02525	98
					7.32778	0.93879	0.02341	98
					7.32917	1.03424	0.02341	98
					7.33056	1.081	0.02341	98
					7.33194	1.11541	0.02084	98
					7.33333	1.02898	0.02133	98
					7.33472	0.95235	0.0252	98
					7.33611	1.05162	0.04209	98
					7.3375	1.18344	0.08314	98
					7.33889	0.97512	0.02828	98
					7.34028	1.23422	0.06035	98
					7.34167	1.12193	0.04525	98
					7.34306	1.1427	0	98
					7.34444	1.15912	0.02236	98
					7.34583	1.17431	0.0089	98
					7.34722	1.20726	0.02128	98
					7.34861	1.16493	0.04002	98
					7.35	1.14686	0.04243	98
					7.35139	1.19772	0.02342	98
					7.35278	1.27887	0.03765	98
					7.35417	1.1029	0.06544	98
					7.35556	1.2466	0.03853	98
					7.35694	1.05779	0	98
					7.35833	1.22712	0.03853	98
					7.35972	1.16424	0.01169	98
					7.36111	1.22443	0.04824	98
					7.3625	1.20479	0.00702	98
					7.36389	1.14603	0.00702	98
					7.36528	1.05949	0.02108	98
					7.36667	1.13932	0.00248	98
					7.36806	1.25271	0.02003	98
					7.36944	1.20242	0.03057	98
					7.37083	1.14801	0.05868	98
					7.37222	1.21964	0.05831	98
					7.37361	1.27326	0.03993	98
					7.375	1.20085	0.03692	98
					7.37639	1.13745	0.0156	98
					7.37778	1.23309	0.02	98
					7.37917	1.13134	0.02341	98
					7.38056	1.21862	0.04525	98
					7.38194	1.20438	0.03881	98
					7.38333	1.17816	0.03393	98
					7.38472	1.18407	0.02151	98
					7.38611	1.22049	0.04098	98
					7.3875	1.33157	0.06403	98
					7.38889	1.16801	0.02342	98
					7.39028	1.24737	0.01331	98
					7.39167	1.16892	0.02108	98
					7.39306	1.19546	0.02199	98
					7.39444	1.20718	0.0217	98
					7.39583	1.0941	0.02294	98
					7.39722	1.12942	0.02976	98
					7.39861	1.23595	1.1905	98
					7.4	1.2573	0.10249	98
					7.40139	1.17051	0.0477	98
					7.40278	1.22944	0.0247	98
					7.40417	1.26049	0.0247	98
					7.40556	1.12543	0.04241	98
					7.40694	1.16842	0.04712	98
					7.40833	1.08868	0.04522	98
					7.40972	1.28244	0.00598	98
					7.41111	1.28247	0	98
					7.4125	1.14617	0.02291	98
					7.41389	1.24093	0.02291	98
					7.41528	1.22718	0.02729	98
					7.41667	1.22921	0.02801	98
					7.41806	1.28704	0.0277	98
					7.41944	1.13467	0.03944	98
					7.42083	1.24726	0.01882	98
					7.42222	1.24388	0.02976	98
					7.42361	1.28332	0.05569	98
					7.425	1.19984	0.05397	98
					7.42639	1.13618	0.05111	98
					7.42778	1.20487	0.05987	98
					7.42917	1.14713	0.02028	98
					7.43056	1.23164	0.06403	98
					7.43194	1.26566	0.02774	98
					7.43333	1.1205	0.04779	98
					7.43472	1.19296	0.06526	98
					7.43611	1.23375	0.0229	98
					7.4375	1.12254	0.04398	98
					7.43889	1.06095	0.04794	98
					7.44028	1.17844	0.04706	98
					7.44167	1.21926	0.04812	98
					7.44306	1.24946	0.02374	98
					7.44444	1.175	0.04	98
					7.44583	1.22402	0.0499	98
					7.44722	1.10232	0.0499	98
					7.44861	1.0067	0.03886	98
					7.45	1.11002	0.04121	98
					7.45139	1.17186	0	98
					7.45278	1.17313	0.0344	98
					7.45417	1.25645	0.02235	98
					7.45556	1.18515	0.0569	98
					7.45694	1.11984	0.06181	98
					7.45833	1.08125	0.0555	98
					7.45972	1.1136	0.02363	98
					7.46111	1.0867	0.0277	98
					7.4625	1.00577	0.06069	98
					7.46389	1.20911	0.03187	98
					7.46528	1.1506	0.03015	98
					7.46667	1.08128	0.0247	98
					7.46806	1.09624	0.04596	98
					7.46944	0.9762	0.04708	98
					7.47083	1.02975	0	98
					7.47222	1.12832	0.00677	98
					7.47361	1.04981	0.01635	98
					7.475	1.20017	0	98
					7.47639	1.11	0.02814	98
					7.47778	1.1493	0.02221	98
					7.47917	1.1435	0.02872	98
					7.48056	0.9477	0.03892	98
					7.48194	0.99603	0.04009	98
					7.48333	1.0154	0.04009	98
					7.48472	1.01044	0.03374	98
					7.48611	1.07512	0.02	98
					7.4875	1.10719	0.0407	98
					7.48889	1.07085	0.04158	98
					7.49028	1.03047	0.06316	98
					7.49167	1.08727	0.03645	98
					7.49306	1.06461	0.01187	98
					7.49444	0.99471	0.02801	98
					7.49583	0.95944	0.01418	98
					7.49722	0.99023	0.01593	98
					7.49861	1.01097	0.06468	98
					7.5	1.13269	0.05385	98
					7.50139	1.01309	0.00857	98
					7.50278	1.07063	0.02025	98
					7.50417	1.04136	0.0335	98
					7.50556	1.03952	0.01597	98
					7.50694	1.06411	0.02179	98
					7.50833	1.12925	0.05515	98
					7.50972	1.06084	0.03393	98
					7.51111	1.10273	0.05111	98
					7.5125	1.07506	0.02363	98
					7.51389	1.25284	0.05809	98
					7.51528	1.25678	0.02537	98
					7.51667	1.087	0.0247	98
					7.51806	1.1397	0.04311	98
					7.51944	1.12419	0.04311	98
					7.52083	1.17877	0.01597	98
					7.52222	1.13335	0.02179	98
					7.52361	1.09847	0.02496	98
					7.525	1.04901	0.03951	98
					7.52639	1.1471	0.03951	98
					7.52778	1.02945	0.06664	98
					7.52917	1.09825	0.04364	98
					7.53056	1.07242	0.04531	98
					7.53194	1.00098	0.0428	98
					7.53333	0.98211	0.02835	98
					7.53472	1.15178	0.02496	98
					7.53611	1.02365	0.0499	98
					7.5375	1.23485	0.0344	98
					7.53889	1.13079	0.0344	98
					7.54028	1.16534	0.02589	98
					7.54167	1.18572	0.04398	98
					7.54306	1.12691	0.06597	98
					7.54444	1.17739	0.02	98
					7.54583	1.20231	0.02814	98
					7.54722	1.06136	0.07318	98
					7.54861	1.20124	0.0243	98
					7.55	1.06276	0.06416	98
					7.55139	1.07737	0.04712	98
					7.55278	1.01839	0.01174	98
					7.55417	1.07583	0.01466	98
					7.55556	0.96547	0.02432	98
					7.55694	0.96126	0	98
					7.55833	1.12501	0.04849	98
					7.55972	1.1852	0.0243	98
					7.56111	1.10818	0.02433	98
					7.5625	1.15316	0.00639	98
					7.56389	1.05842	0.02556	98
					7.56528	1.11888	0.02432	98
					7.56667	1.09278	0	98
					7.56806	1.12042	0.03455	98
					7.56944	0.94932	0.03758	98
					7.57083	1.15156	0.05	98
					7.57222	1.03154	0.02263	98
					7.57361	1.16366	0.06657	98
					7.575	1.15838	0.04472	98
					7.57639	1.00164	0.03429	98
					7.57778	1.05908	0.03429	98
					7.57917	1.1089	0	98
					7.58056	0.96618	0.02263	98
					7.58194	1.11984	0.02263	98
					7.58333	1.11132	0	98
					7.58472	1.07718	0	98
					7.58611	1.15725	0	98
					7.5875	1.09335	0.02263	98
					7.58889	1.01031	0	98
					7.59028	1.1443	0.02433	98
					7.59167	1.13547	0.04472	98
					7.59306	0.99782	0.02611	98
					7.59444	1.00439	0.02611	98
					7.59583	1.03831	0	98
					7.59722	1.1147	0	98
					7.59861	1.11022	0	98
					7.6	1.11561	0.02719	98
					7.60139	1.16127	0.04234	98
					7.60278	1.1487	0.0572	98
					7.60417	1.11916	0.02433	98
					7.60556	1.23551	0.02198	98
					7.60694	1.17967	0.02189	98
					7.60833	1.31094	0.03264	98
					7.60972	1.2	0.05331	98
					7.61111	1.20671	0	98
					7.6125	1.18856	0.04654	98
					7.61389	1.08991	0.07806	98
					7.61528	1.1257	0.03993	98
					7.61667	1.10914	0.10279	98
					7.61806	1.08254	0	98
					7.61944	1.16452	0.04596	98
					7.62083	1.28481	0.06961	98
					7.62222	1.23568	0.03606	98
					7.62361	1.2074	0.12813	98
					7.625	1.45635	1.84549	98
					7.62639	1.28082	0.03429	98
					7.62778	1.26481	0.01016	98
					7.62917	1.19491	0.08889	98
					7.63056	1.26971	0.01257	98
					7.63194	1.31009	0.10704	98
					7.63333	1.27785	0.08	98
					7.63472	1.34777	0.29843	98
					7.63611	1.46592	0.00827	98
					7.6375	1.53359	0.37556	98
					7.63889	1.41363	0.04641	98
					7.64028	1.43558	0.023	98
					7.64167	1.44609	0.03885	98
					7.64306	1.39316	0.03885	98
					7.64444	1.36092	0.1883	98
					7.64583	1.48545	0.10788	98
					7.64722	1.4501	0.02734	98
					7.64861	1.40026	0.03836	98
					7.65	1.43225	0.03691	98
					7.65139	1.47643	0.04585	98
					7.65278	1.44262	0.04695	98
					7.65417	1.38568	0.05816	98
					7.65556	1.29122	0.375	98
					7.65694	1.13475	0.09515	98
					7.65833	1.20198	0.02556	98
					7.65972	1.34249	0.02556	98
					7.66111	1.30858	0.03868	98
					7.6625	1.26162	0.09359	98
					7.66389	1.28929	0	98
					7.66528	1.33688	0.032	98
					7.66667	1.27507	0.02199	98
					7.66806	1.31025	0.03794	98
					7.66944	1.40373	0.02772	98
					7.67083	1.25939	0.02589	98
					7.67222	1.36461	0.04	98
					7.67361	1.38081	0.08	98
					7.675	1.38114	0.13342	98
					7.67639	1.30412	0.1365	98
					7.67778	1.43605	0.06174	98
					7.67917	1.46983	0.02157	98
					7.68056	1.38433	0.05082	98
					7.68194	1.31961	0.07374	98
					7.68333	1.48567	0.02374	98
					7.68472	1.4824	0.12171	98
					7.68611	1.34271	0.03373	98
					7.6875	1.43646	0.03798	98
					7.68889	1.43327	0.02248	98
					7.69028	1.40262	0.04123	98
					7.69167	1.45508	0.03162	98
					7.69306	1.48545	0.02236	98
					7.69444	1.53543	0.02713	98
					7.69583	1.5537	0.03975	98
					7.69722	1.55158	0.02199	98
					7.69861	1.43096	0.06305	98
					7.7	1.46636	0.04444	98
					7.70139	1.441	0.04444	98
					7.70278	1.44763	0.03983	98
					7.70417	1.3264	0.0495	98
					7.70556	1.49098	0.04838	98
					7.70694	1.45594	0.03633	98
					7.70833	1.40895	0.0445	98
					7.70972	1.32923	0.04522	98
					7.71111	1.34161	0.04522	98
					7.7125	1.44125	0.02474	98
					7.71389	1.41495	0.09938	98
					7.71528	1.55777	0.05452	98
					7.71667	1.5852	0.024	98
					7.71806	1.51868	0	98
					7.71944	1.51057	0.024	98
					7.72083	1.52691	0.024	98
					7.72222	1.56517	0	98
					7.72361	1.59576	0.024	98
					7.725	1.55937	0.02321	98
					7.72639	1.66428	0.03857	98
					7.72778	1.58687	0.03	98
					7.72917	1.41088	0.07211	98
					7.73056	1.46097	0.06339	98
					7.73194	1.48655	0.02138	98
					7.73333	1.46507	0.02138	98
					7.73472	1.61182	0.03818	98
					7.73611	1.54776	0.01941	98
					7.7375	1.52168	0.03026	98
					7.73889	1.49181	0.06277	98
					7.74028	1.53403	0.0364	98
					7.74167	1.62409	0.0354	98
					7.74306	1.52041	0.01074	98
					7.74444	1.61314	0.05183	98
					7.74583	1.56583	0.01911	98
					7.74722	1.6077	0.01695	98
					7.74861	1.49208	0.02109	98
					7.75	1.6711	0.03993	98
					7.75139	1.51007	0.05953	98
					7.75278	1.56019	0.02353	98
					7.75417	1.61416	0.02353	98
					7.75556	1.57587	0.03393	98
					7.75694	1.56676	0.01751	98
					7.75833	1.64849	0.03453	98
					7.75972	1.64051	0.05052	98
					7.76111	1.6826	0.02466	98
					7.7625	1.74004	0.03304	98
					7.76389	1.59694	0	98
					7.76528	1.50468	0.02198	98
					7.76667	1.71979	0.02198	98
					7.76806	1.52446	0.02248	98
					7.76944	1.71657	0.02248	98
					7.77083	1.59719	0.02713	98
					7.77222	1.62728	0.02059	98
					7.77361	1.60418	0.01751	98
					7.775	1.65308	0.021	98
					7.77639	1.80985	0	98
					7.77778	1.64709	0.02059	98
					7.77917	1.71693	0.06131	98
					7.78056	1.65911	0.0324	98
					7.78194	1.61763	0.05081	98
					7.78333	1.69916	0.07768	98
					7.78472	1.71415	0.07768	98
					7.78611	1.69856	0.02692	98
					7.7875	1.66546	0.03812	98
					7.78889	1.65193	0.0348	98
					7.79028	1.69088	0.01615	98
					7.79167	1.45376	0.02109	98
					7.79306	1.66673	0.01178	98
					7.79444	1.59276	0.01414	98
					7.79583	1.67179	0.04636	98
					7.79722	1.63991	0.04515	98
					7.79861	1.63702	0.02735	98
					7.8	1.68409	0.02071	98
					7.80139	1.76452	0.02073	98
					7.80278	1.60255	0.03292	98
					7.80417	1.68043	0.04328	98
					7.80556	1.56718	0.01593	98
					7.80694	1.60437	0.02006	98
					7.80833	1.69674	0.02154	98
					7.80972	1.55884	0.01047	98
					7.81111	1.75533	0.03141	98
					7.8125	1.77547	0.03141	98
					7.81389	1.74713	0.01375	98
					7.81528	1.68461	0.01092	98
					7.81667	1.73156	0.01988	98
					7.81806	1.78977	0.02726	98
					7.81944	1.70323	0.03092	98
					7.82083	1.92583	0.01019	98
					7.82222	1.81709	0.03234	98
					7.82361	1.78903	0.02155	98
					7.825	1.87502	0.00993	98
					7.82639	1.72254	0	98
					7.82778	1.74658	0.02141	98
					7.82917	1.78556	0.03685	98
					7.83056	1.70466	0.03472	98
					7.83194	1.75434	0.02134	98
					7.83333	1.79285	0.00398	98
					7.83472	1.77129	0.0288	98
					7.83611	1.74664	0.02825	98
					7.8375	1.85241	0.06022	98
					7.83889	1.68604	0.04464	98
					7.84028	1.66307	0.01131	98
					7.84167	1.72191	0.02105	98
					7.84306	1.69107	0.02638	98
					7.84444	1.75547	0.01789	98
					7.84583	1.75203	0.01074	98
					7.84722	1.64062	0	98
					7.84861	1.72912	0.04392	98
					7.85	1.85893	0.05715	98
					7.85139	1.80053	0.01191	98
					7.85278	1.77426	0.01191	98
					7.85417	1.69542	0.02134	98
					7.85556	1.73869	0	98
					7.85694	1.59548	0	98
					7.85833	1.64533	0.02134	98
					7.85972	1.77461	0.04193	98
					7.86111	1.54534	0.02146	98
					7.8625	1.80193	0.00717	98
					7.86389	1.86484	0.00717	98
					7.86528	1.68697	0	98
					7.86667	1.75082	0.021	98
					7.86806	1.73258	0.01751	98
					7.86944	1.72615	0.08142	98
					7.87083	1.75673	0.06285	98
					7.87222	1.73346	0.02134	98
					7.87361	1.77555	0.03573	98
					7.875	1.65861	0.03573	98
					7.87639	1.84272	0.01191	98
					7.87778	1.75973	0.02663	98
					7.87917	1.79192	0.02059	98
					7.88056	1.6812	0	98
					7.88194	1.68967	0.02134	98
					7.88333	1.81101	0.03679	98
					7.88472	1.76909	0.03679	98
					7.88611	1.73443	0.01885	98
					7.8875	1.63457	0.03839	98
					7.88889	1.74958	0	98
					7.89028	1.74356	0.02059	98
					7.89167	1.83032	0.03573	98
					7.89306	1.82201	0.02663	98
					7.89444	1.74722	0.02134	98
					7.89583	1.67476	0.03839	98
					7.89722	1.82636	0.03471	98
					7.89861	1.73209	0.03205	98
					7.9	1.6823	0.04787	98
					7.90139	1.809	0	98
					7.90278	1.77043	0.02059	98
					7.90417	1.72859	0.01684	98
					7.90556	1.79657	0.05153	98
					7.90694	1.82308	0.03776	98
					7.90833	1.74466	0.01684	98
					7.90972	1.7555	0.04282	98
					7.91111	1.83742	0.05398	98
					7.9125	1.94277	0.01959	98
					7.91389	1.97009	0.04	98
					7.91528	1.76804	0.024	98
					7.91667	1.81824	0.0253	98
					7.91806	1.96824	0.01789	98
					7.91944	1.84355	0.01789	98
					7.92083	1.87978	0.01209	98
					7.92222	1.88396	0.01778	98
					7.92361	1.79082	0.01447	98
					7.925	1.88894	0.01107	98
					7.92639	1.84294	0.01996	98
					7.92778	1.95039	0.03105	98
					7.92917	1.87334	0.01447	98
					7.93056	1.79318	0	98
					7.93194	1.88396	0.01789	98
					7.93333	1.84319	0.03368	98
					7.93472	1.81568	0.03368	98
					7.93611	1.88528	0.03573	98
					7.9375	1.72474	0.03453	98
					7.93889	1.74766	0.0279	98
					7.94028	1.74702	0.03205	98
					7.94167	1.79186	0.03573	98
					7.94306	1.84743	0.02382	98
					7.94444	1.68725	0.03722	98
					7.94583	1.72251	0.06058	98
					7.94722	1.73385	0.02583	98
					7.94861	1.91028	0.06305	98
					7.95	1.86198	0.02078	98
					7.95139	1.78331	0.04211	98
					7.95278	1.8885	0.03973	98
					7.95417	1.7854	0.0373	98
					7.95556	1.84338	0.01911	98
					7.95694	1.76895	0.0082	98
					7.95833	1.86674	0.01697	98
					7.95972	1.75726	0.01191	98
					7.96111	1.81706	0.04294	98
					7.9625	1.75728	0.04294	98
					7.96389	1.75838	0	98
					7.96528	1.87084	0.06225	98
					7.96667	1.87579	0.03665	98
					7.96806	1.72183	0.02283	98
					7.96944	1.88786	0.0584	98
					7.97083	1.7553	0.04535	98
					7.97222	1.80988	0.05586	98
					7.97361	1.8392	0.05859	98
					7.975	1.85491	0.02294	98
					7.97639	1.8762	0.00561	98
					7.97778	1.80295	0.01988	98
					7.97917	1.90123	0.00784	98
					7.98056	1.84336	0.02883	98
					7.98194	1.89785	0.0212	98
					7.98333	1.89315	0.03839	98
					7.98472	1.88187	0.03839	98
					7.98611	1.85296	0.02146	98
					7.9875	1.89634	0.05074	98
					7.98889	1.93397	0.02059	98
					7.99028	1.91408	0.01883	98
					7.99167	1.70854	0.02977	98
					7.99306	1.81945	0.0253	98
					7.99444	1.98953	0.02588	98
					7.99583	1.95691	0.02663	98
					7.99722	1.89766	0.04735	98
					7.99861	1.87287	0.03544	98
					8	2.07021	0.00201	98
					8.00139	1.92594	0.03154	98
					8.00278	1.82383	0.03738	98
					8.00417	1.91204	0.0253	98
					8.00556	1.82721	0.0398	98
					8.00694	1.96508	0.0381	98
					8.00833	1.95919	0.0381	98
					8.00972	1.9675	0.02621	98
					8.01111	2.08567	0.08745	98
					8.0125	1.87186	0.06554	98
					8.01389	2.06581	0.01958	98
					8.01528	2.01754	0.01851	98
					8.01667	2.08196	0.02078	98
					8.01806	1.87351	0.01145	98
					8.01944	1.94065	0.04129	98
					8.02083	2.13321	0.0211	98
					8.02222	2.03344	0.03298	98
					8.02361	1.96038	0.01257	98
					8.025	2.04458	0.02101	98
					8.02639	1.9826	0.01913	98
					8.02778	1.95955	0.02051	98
					8.02917	2.09241	0.04308	98
					8.03056	1.98876	0.03525	98
					8.03194	2.09657	0.04868	98
					8.03333	2.05456	0.01704	98
					8.03472	1.97795	0.0329	98
					8.03611	2.01993	0.04365	98
					8.0375	2.0075	0.04243	98
					8.03889	2.12625	0.0381	98
					8.04028	1.97903	0.0381	98
					8.04167	2.16539	0.01913	98
					8.04306	1.92605	0.00103	98
					8.04444	1.97377	0.01825	98
					8.04583	1.86839	0.04255	98
					8.04722	1.93193	0.07846	98
					8.04861	1.89386	0.04079	98
					8.05	1.89287	0.03558	98
					8.05139	2.03583	0.05111	98
					8.05278	1.93163	0	98
					8.05417	1.84567	0.04616	98
					8.05556	1.99099	0.05067	98
					8.05694	1.87623	0.03611	98
					8.05833	1.9277	0.03385	98
					8.05972	2.02326	0.01883	98
					8.06111	1.86971	0.03946	98
					8.0625	1.93567	0.03646	98
					8.06389	1.97911	0.01958	98
					8.06528	2.01426	0.00852	98
					8.06667	1.97586	0.03298	98
					8.06806	2.03759	0.02029	98
					8.06944	2.00048	0.06143	98
					8.07083	2.01778	0.05258	98
					8.07222	1.93757	0.01767	98
					8.07361	1.97207	0.04456	98
					8.075	1.89595	0.06207	98
					8.07639	2.04782	0.0211	98
					8.07778	1.86278	0.01789	98
					8.07917	1.97757	0.01789	98
					8.08056	2.05355	0.01913	98
					8.08194	1.95182	0.01913	98
					8.08333	2.01162	0.02245	98
					8.08472	1.94217	0.02105	98
					8.08611	2.0574	0.01029	98
					8.0875	2.00524	0.02743	98
					8.08889	1.90066	0.0264	98
					8.09028	1.8883	0.01958	98
					8.09167	1.8789	0.03385	98
					8.09306	1.90646	0.04046	98
					8.09444	2.01239	0.05833	98
					8.09583	2.09734	0.02983	98
					8.09722	2.02494	0.02386	98
					8.09861	2.0404	0.02386	98
					8.1	2.08829	0	98
					8.10139	2.04293	0	98
					8.10278	1.97683	0.02256	98
					8.10417	1.99105	0.03636	98
					8.10556	1.95575	0.04129	98
					8.10694	2.02917	0.0381	98
					8.10833	2.00571	0.04772	98
					8.10972	1.95584	0.02884	98
					8.11111	1.948	0.05403	98
					8.1125	1.95815	0.02582	98
					8.11389	2.04251	0.00639	98
					8.11528	2.07734	0	98
					8.11667	1.89843	0.01851	98
					8.11806	1.95028	0	98
					8.11944	1.94294	0.01851	98
					8.12083	1.92019	0.04228	98
					8.12222	2.14366	0.03428	98
					8.12361	1.99831	0.02409	98
					8.125	2.03027	0.02163	98
					8.12639	2.01847	0.0183	98
					8.12778	1.97163	0.02107	98
					8.12917	1.89141	0.03242	98
					8.13056	2.0223	0.01997	98
					8.13194	1.94703	0.06732	98
					8.13333	2.08554	0.02599	98
					8.13472	2.04106	0.03232	98
					8.13611	2.04326	0.01077	98
					8.1375	2.08821	0.02696	98
					8.13889	2.06678	0.01741	98
					8.14028	2.05954	0.01851	98
					8.14167	1.97256	0.02983	98
					8.14306	2.15846	0.04374	98
					8.14444	2.20346	0.04304	98
					8.14583	2.08702	0.03799	98
					8.14722	2.03646	0.02884	98
					8.14861	2.07492	0.03704	98
					8.15	2.12182	0.02386	98
					8.15139	1.97672	0.03113	98
					8.15278	2.19218	0.01924	98
					8.15417	2.07808	0.0568	98
					8.15556	2.02521	0.0568	98
					8.15694	2.06977	0.03449	98
					8.15833	2.17342	0.02667	98
					8.15972	2.13425	0.02087	98
					8.16111	2.0286	0.02508	98
					8.1625	2.02529	0.0229	98
					8.16389	2.21342	0.02925	98
					8.16528	2.03396	0.03636	98
					8.16667	2.12025	0.0183	98
					8.16806	2.06529	0.02385	98
					8.16944	2.075	0.00762	98
					8.17083	2.10086	0.03542	98
					8.17222	2.20437	0.0286	98
					8.17361	2.07272	0.03232	98
					8.175	2.1172	0.04999	98
					8.17639	2.0473	0.04503	98
					8.17778	2.29152	0.02041	98
					8.17917	2.09981	0.03879	98
					8.18056	2.14883	0.0506	98
					8.18194	2.22167	0.01705	98
					8.18333	2.34397	0	98
					8.18472	2.13568	0.02438	98
					8.18611	2.21015	0.04454	98
					8.1875	2.20679	0.06553	98
					8.18889	2.17494	0.0545	98
					8.19028	2.30618	0.00637	98
					8.19167	2.10875	0.03291	98
					8.19306	2.12297	0.01981	98
					8.19444	2.06977	0.02673	98
					8.19583	2.03154	0.05459	98
					8.19722	2.06587	0.01296	98
					8.19861	2.32279	0.04043	98
					8.2	2.14031	0.01719	98
					8.20139	2.14471	0	98
					8.20278	2.06532	0.01705	98
					8.20417	2.07352	0.01937	98
					8.20556	2.06724	0.03076	98
					8.20694	2.13535	0.04972	98
					8.20833	2.16911	0.03788	98
					8.20972	1.94005	0	98
					8.21111	2.19997	0.04162	98
					8.2125	2.22872	0.01329	98
					8.21389	2.19166	0.0568	98
					8.21528	2.08081	0.05945	98
					8.21667	2.06867	0.03394	98
					8.21806	2.04925	0.03351	98
					8.21944	2.12856	0.03478	98
					8.22083	2.11882	0.06299	98
					8.22222	2.07228	0.04937	98
					8.22361	2.1139	0.03351	98
					8.225	2.00692	0.03636	98
					8.22639	2.1457	0.0142	98
					8.22778	2.14171	0.0142	98
					8.22917	2.04477	0.01007	98
					8.23056	1.99311	0.0351	98
					8.23194	1.98131	0.01916	98
					8.23333	1.98439	0.0381	98
					8.23472	2.09178	0.04326	98
					8.23611	1.93864	0.04308	98
					8.2375	2.09269	0.02062	98
					8.23889	2.07627	0.0381	98
					8.24028	2.04128	0.05387	98
					8.24167	2.01641	0.01704	98
					8.24306	1.93017	0.00434	98
					8.24444	1.96205	0.02075	98
					8.24583	2.0569	0.02155	98
					8.24722	1.99542	0	98
					8.24861	1.97694	0.04747	98
					8.25	2.04293	0.01916	98
					8.25139	2.13359	0.01675	98
					8.25278	2.04064	0.01752	98
					8.25417	2.04873	0.02787	98
					8.25556	1.90552	0.04	98
					8.25694	2.11654	0.06609	98
					8.25833	2.047	0.0231	98
					8.25972	2.19573	0.0054	98
					8.26111	2.0141	0.0054	98
					8.2625	2.0193	0.0176	98
					8.26389	2.05363	0.02025	98
					8.26528	2.04086	0.01981	98
					8.26667	2.12834	0.01981	98
					8.26806	2.09401	0.03636	98
					8.26944	2.16209	0.02622	98
					8.27083	2.00304	0.03004	98
					8.27222	2.10042	0.02339	98
					8.27361	2.15794	0.01812	98
					8.275	2.11772	0.03935	98
					8.27639	2.13464	0.01936	98
					8.27778	1.98329	0.03086	98
					8.27917	2.23848	0.046	98
					8.28056	2.12006	0.03525	98
					8.28194	2.06204	0.0054	98
					8.28333	2.23609	0.0054	98
					8.28472	1.93375	0.02083	98
					8.28611	2.09929	0.03614	98
					8.2875	2.064	0.01052	98
					8.28889	2.05869	0.02041	98
					8.29028	2.18567	0.02155	98
					8.29167	2.08815	0.02155	98
					8.29306	2.12009	0.02747	98
					8.29444	2.23468	0.0286	98
					8.29583	2.18946	0.03111	98
					8.29722	2.12372	0.05095	98
					8.29861	2.20253	0.03936	98
					8.3	2.13128	0.01981	98
					8.30139	2.15711	0.0231	98
					8.30278	2.08119	0.01916	98
					8.30417	2.1959	0.02389	98
					8.30556	2.05024	0.01968	98
					8.30694	2.11967	0.0286	98
					8.30833	2.16124	0.00682	98
					8.30972	2.10553	0.023	98
					8.31111	2.1276	0.02841	98
					8.3125	2.1049	0.0184	98
					8.31389	2.1583	0.01675	98
					8.31528	2.15681	0.02229	98
					8.31667	2.26698	0.04667	98
					8.31806	2.16696	0.03386	98
					8.31944	2.08986	0.03636	98
					8.32083	2.16484	0.0183	98
					8.32222	2.28728	0.00721	98
					8.32361	2.15929	0.00682	98
					8.325	2.18853	0.00814	98
					8.32639	2.23909	0.02267	98
					8.32778	2.21881	0.0176	98
					8.32917	2.26197	0.01856	98
					8.33056	2.2727	0.02229	98
					8.33194	2.31363	0.02229	98
					8.33333	2.27928	0.04941	98
					8.33472	2.23876	0.02083	98
					8.33611	2.17001	0.0184	98
					8.3375	2.30425	0.00814	98
					8.33889	2.30896	0.02404	98
					8.34028	2.19229	0.01653	98
					8.34167	2.22855	0.01678	98
					8.34306	2.11343	0.04807	98
					8.34444	2.30923	0	98
					8.34583	2.25468	0.06563	98
					8.34722	2.15213	0.04631	98
					8.34861	2.33038	0.01547	98
					8.35	2.26321	0.04305	98
					8.35139	2.36837	0.01735	98
					8.35278	2.34015	0.00563	98
					8.35417	2.31454	0.01955	98
					8.35556	2.22308	0.00727	98
					8.35694	2.27597	0.00977	98
					8.35833	2.22192	0.01988	98
					8.35972	2.29275	0.01988	98
					8.36111	2.22492	0.03344	98
					8.3625	2.2604	0.03026	98
					8.36389	2.45343	0.02317	98
					8.36528	2.4117	0.0359	98
					8.36667	2.26346	0.01747	98
					8.36806	2.41475	0.03338	98
					8.36944	2.30893	0.01649	98
					8.37083	2.37674	0.01899	98
					8.37222	2.33256	0.01745	98
					8.37361	2.2387	0.01745	98
					8.375	2.23796	0.0093	98
					8.37639	2.44143	0.0093	98
					8.37778	2.3185	0.01899	98
					8.37917	2.26987	0.01899	98
					8.38056	2.31597	0.05271	98
					8.38194	2.38064	0.02549	98
					8.38333	2.30926	0.02787	98
					8.38472	2.39607	0.00618	98
					8.38611	2.30585	0.02183	98
					8.3875	2.42295	0.0288	98
					8.38889	2.49122	0	98
					8.39028	2.28808	0.03708	98
					8.39167	2.39808	0.03745	98
					8.39306	2.41318	0.01724	98
					8.39444	2.48779	0.02602	98
					8.39583	2.23518	0.02907	98
					8.39722	2.42003	0.03357	98
					8.39861	2.42628	0.02352	98
					8.4	2.45456	0.01135	98
					8.40139	2.37517	0.01946	98
					8.40278	2.47607	0	98
					8.40417	2.41082	0.02183	98
					8.40556	2.392	0	98
					8.40694	2.26494	0.01899	98
					8.40833	2.41712	0.01147	98
					8.40972	2.27647	0.01713	98
					8.41111	2.372	0.04911	98
					8.4125	2.53298	0.04911	98
					8.41389	2.41109	0.01747	98
					8.41528	2.32615	0.04657	98
					8.41667	2.35008	0.06303	98
					8.41806	2.41888	0.04416	98
					8.41944	2.48121	0.02011	98
					8.42083	2.37734	0.03347	98
					8.42222	2.32255	0.01713	98
					8.42361	2.46814	0.03782	98
					8.425	2.44187	0.02529	98
					8.42639	2.37641	0.01889	98
					8.42778	2.50677	0	98
					8.42917	2.45409	0.0332	98
					8.43056	2.3829	0.03477	98
					8.43194	2.46259	0.02024	98
					8.43333	2.31825	0.01889	98
					8.43472	2.27163	0.01745	98
					8.43611	2.42292	0.01745	98
					8.4375	2.37762	0.0359	98
					8.43889	2.36108	0.02404	98
					8.44028	2.23526	0.02404	98
					8.44167	2.57078	0.01747	98
					8.44306	2.36554	0.01747	98
					8.44444	2.36405	0.03333	98
					8.44583	2.33121	0.0359	98
					8.44722	2.47411	0.02421	98
					8.44861	2.34656	0	98
					8.45	2.35564	0.01713	98
					8.45139	2.45623	0.02689	98
					8.45278	2.39338	0.01831	98
					8.45417	2.48278	0.01889	98
					8.45556	2.40152	0.02404	98
					8.45694	2.37165	0.03371	98
					8.45833	2.45882	0.03607	98
					8.45972	2.35214	0.02903	98
					8.46111	2.51851	0.01859	98
					8.4625	2.50811	0.03017	98
					8.46389	2.46493	0.01725	98
					8.46528	2.5318	0.01803	98
					8.46667	2.50085	0.02903	98
					8.46806	2.55273	0.01163	98
					8.46944	2.54354	0.02253	98
					8.47083	2.46666	0.02689	98
					8.47222	2.40254	0.01886	98
					8.47361	2.51722	0.01889	98
					8.475	2.53878	0.03263	98
					8.47639	2.36804	0.03263	98
					8.47778	2.4775	0.01831	98
					8.47917	2.53015	0.01831	98
					8.48056	2.58343	0.01713	98
					8.48194	2.61369	0.03588	98
					8.48333	2.42226	0.0158	98
					8.48472	2.56786	0.03333	98
					8.48611	2.63305	0.01727	98
					8.4875	2.50338	0.032	98
					8.48889	2.53612	0.01794	98
					8.49028	2.54302	0.01831	98
					8.49167	2.55342	0.03993	98
					8.49306	2.52753	0.04874	98
					8.49444	2.53422	0.01765	98
					8.49583	2.42254	0	98
					8.49722	2.51554	0.01886	98
					8.49861	2.4803	0.0359	98
					8.5	2.40644	0.04093	98
					8.50139	2.45172	0.04147	98
					8.50278	2.46691	0.02689	98
					8.50417	2.39717	0.01765	98
					8.50556	2.49095	0.04228	98
					8.50694	2.42884	0.04876	98
					8.50833	2.44493	0.01368	98
					8.50972	2.48996	0.02229	98
					8.51111	2.46619	0.01747	98
					8.5125	2.36744	0.01713	98
					8.51389	2.54187	0.04631	98
					8.51528	2.33707	0.04631	98
					8.51667	2.548	0.01731	98
					8.51806	2.58871	0.01727	98
					8.51944	2.59014	0.01747	98
					8.52083	2.57405	0.01747	98
					8.52222	2.62684	0.01747	98
					8.52361	2.59295	0.01708	98
					8.525	2.53172	0.03956	98
					8.52639	2.66953	0.03459	98
					8.52778	2.7007	0.01889	98
					8.52917	2.67036	0.02689	98
					8.53056	2.67789	0.04358	98
					8.53194	2.53953	0.01749	98
					8.53333	2.56789	0.02835	98
					8.53472	2.50319	0.03333	98
					8.53611	2.50663	0.04569	98
					8.5375	2.66571	0.02971	98
					8.53889	2.59584	0.01125	98
					8.54028	2.62676	0.00925	98
					8.54167	2.59419	0.01831	98
					8.54306	2.64939	0.01831	98
					8.54444	2.60007	0.02689	98
					8.54583	2.45934	0.0571	98
					8.54722	2.64623	0.0571	98
					8.54861	2.53837	0.01713	98
					8.55	2.55243	0	98
					8.55139	2.5431	0.01747	98
					8.55278	2.48366	0.01747	98
					8.55417	2.37148	0.01713	98
					8.55556	2.75263	0.04631	98
					8.55694	2.47898	0.04255	98
					8.55833	2.51881	0.01795	98
					8.55972	2.58516	0.01831	98
					8.56111	2.56585	0.02324	98
					8.5625	2.56074	0.02882	98
					8.56389	2.50767	0	98
					8.56528	2.45472	0.04464	98
					8.56667	2.59438	0.04129	98
					8.56806	2.58684	0.01147	98
					8.56944	2.42207	0.01966	98
					8.57083	2.58591	0.01399	98
					8.57222	2.61996	0.0087	98
					8.57361	2.68857	0.03659	98
					8.575	2.50718	0.01731	98
					8.57639	2.65385	0.02689	98
					8.57778	2.50498	0	98
					8.57917	2.52641	0.01886	98
					8.58056	2.45857	0.01886	98
					8.58194	2.5595	0.01886	98
					8.58333	2.59292	0	98
					8.58472	2.54984	0	98
					8.58611	2.45271	0.01886	98
					8.5875	2.47081	0.02018	98
					8.58889	2.41431	0.03544	98
					8.59028	2.63407	0.03671	98
					8.59167	2.53991	0.02903	98
					8.59306	2.57477	0.03545	98
					8.59444	2.5	0.01947	98
					8.59583	2.48707	0.03746	98
					8.59722	2.3432	0.05186	98
					8.59861	2.36015	0.02488	98
					8.6	2.37907	0.01125	98
					8.60139	2.35616	0.02453	98
					8.60278	2.54231	0.02631	98
					8.60417	2.39682	0.00228	98
					8.60556	2.52344	0.01333	98
					8.60694	2.5047	0.01346	98
					8.60833	2.48644	0.00667	98
					8.60972	2.52808	0.02108	98
					8.61111	2.63614	0.02108	98
					8.6125	2.61853	0.00943	98
					8.61389	2.61157	0.01271	98
					8.61528	2.63063	0.01266	98
					8.61667	2.77612	0.01266	98
					8.61806	2.60249	0.03732	98
					8.61944	2.76058	0.03913	98
					8.62083	2.71987	0.02108	98
					8.62222	2.789	0.02108	98
					8.62361	2.64777	0.01728	98
					8.625	2.80492	0.00905	98
					8.62639	2.61787	0.01814	98
					8.62778	2.76801	0.00519	98
					8.62917	2.82214	0.0265	98
					8.63056	2.81871	0.04671	98
					8.63194	2.82767	0.04324	98
					8.63333	2.8603	0.01717	98
					8.63472	2.83661	0.02971	98
					8.63611	2.88277	0.03879	98
					8.6375	2.76749	0.03314	98
					8.63889	2.68427	0.01642	98
					8.64028	2.6511	0.01494	98
					8.64167	2.72301	0.04209	98
					8.64306	2.78611	0.04806	98
					8.64444	2.77233	0.02219	98
					8.64583	2.88027	0.05271	98
					8.64722	2.80245	0.03781	98
					8.64861	2.7739	0.02631	98
					8.65	2.7707	0.04314	98
					8.65139	2.80179	0.01244	98
					8.65278	2.82745	0.03073	98
					8.65417	2.74102	0.06757	98
					8.65556	2.71473	0.07016	98
					8.65694	2.81741	0.04105	98
					8.65833	2.70807	0.0136	98
					8.65972	2.84682	0.01737	98
					8.66111	2.71519	0.01152	98
					8.6625	2.66117	0.01973	98
					8.66389	2.59066	0.01973	98
					8.66528	2.74864	0.01152	98
					8.66667	2.66928	0.01934	98
					8.66806	2.68868	0.02199	98
					8.66944	2.63209	0.02204	98
					8.67083	2.90277	0.02963	98
					8.67222	2.794	0.0427	98
					8.67361	2.7824	0.0271	98
					8.675	2.78473	0.04438	98
					8.67639	2.73321	0.02539	98
					8.67778	2.82	0.03066	98
					8.67917	2.87169	0.01333	98
					8.68056	2.66117	0.01629	98
					8.68194	2.72405	0.03476	98
					8.68333	2.8219	0.01083	98
					8.68472	2.8005	0.04438	98
					8.68611	2.79076	0.06041	98
					8.6875	2.68136	0.05943	98
					8.68889	2.76209	0.02211	98
					8.69028	2.79472	0.01829	98
					8.69167	2.79909	0.03406	98
					8.69306	2.76377	0.02199	98
					8.69444	2.86858	0.02264	98
					8.69583	2.743	0.00943	98
					8.69722	2.74512	0.025	98
					8.69861	2.77843	0.0206	98
					8.7	2.90068	0.02066	98
					8.70139	2.74078	0.01694	98
					8.70278	2.87243	0.04148	98
					8.70417	2.94874	0.02137	98
					8.70556	3.05071	0.02918	98
					8.70694	2.8381	0.02918	98
					8.70833	3.02083	0.01198	98
					8.70972	3.02719	0.01938	98
					8.71111	2.91798	0.04438	98
					8.7125	2.78421	0.0256	98
					8.71389	3.01258	0.01295	98
					8.71528	2.90681	0.00558	98
					8.71667	2.9604	0.02514	98
					8.71806	2.84357	0.0166	98
					8.71944	2.90013	0	98
					8.72083	2.8965	0.03732	98
					8.72222	2.85408	0.05724	98
					8.72361	3.0002	0.03263	98
					8.725	2.93528	0.01938	98
					8.72639	2.79601	0.01847	98
					8.72778	2.93993	0.04099	98
					8.72917	2.91121	0.00462	98
					8.73056	2.84547	0.0173	98
					8.73194	2.84454	0.03227	98
					8.73333	2.74435	0.0064	98
					8.73472	2.82806	0.03461	98
					8.73611	2.85081	0.04209	98
					8.7375	2.85403	0.00753	98
					8.73889	2.77136	0.05945	98
					8.74028	2.75789	0.03215	98
					8.74167	2.7849	0	98
					8.74306	2.87413	0.01198	98
					8.74444	2.81433	0.01737	98
					8.74583	2.76251	0.01934	98
					8.74722	2.79365	0.02543	98
					8.74861	2.80734	0.03588	98
					8.75	2.84872	0.01231	98
					8.75139	2.85955	0.01907	98
					8.75278	2.8027	0.01723	98
					8.75417	2.80248	0.04484	98
					8.75556	2.848	0.02514	98
					8.75694	2.86225	0.02514	98
					8.75833	2.82071	0.04498	98
					8.75972	2.82267	0.03693	98
					8.76111	2.82473	0.01746	98
					8.7625	2.68491	0	98
					8.76389	2.79926	0.02224	98
					8.76528	2.69836	0.02269	98
					8.76667	2.8699	0.04099	98
					8.76806	2.755	0.0332	98
					8.76944	2.73615	0.0234	98
					8.77083	2.76567	0.00808	98
					8.77222	2.84861	0.04099	98
					8.77361	2.7819	0.03732	98
					8.775	2.68738	0	98
					8.77639	2.77379	0.01073	98
					8.77778	2.87067	0.01965	98
					8.77917	2.84404	0.02543	98
					8.78056	2.81406	0.01847	98
					8.78194	2.82982	0.05943	98
					8.78333	2.77109	0.03073	98
					8.78472	2.89229	0.02855	98
					8.78611	2.75483	0.04394	98
					8.7875	2.83472	0.01814	98
					8.78889	2.81428	0.0332	98
					8.79028	2.93892	0	98
					8.79167	2.74545	0.00558	98
					8.79306	2.72325	0.03123	98
					8.79444	2.99638	0.03655	98
					8.79583	2.82459	0	98
					8.79722	2.81403	0.01727	98
					8.79861	2.87097	0.01864	98
					8.8	2.93226	0.04042	98
					8.80139	2.91834	0.01878	98
					8.80278	2.82682	0.01878	98
					8.80417	2.81265	0.01878	98
					8.80556	2.84979	0.00665	98
					8.80694	2.84916	0.00697	98
					8.80833	2.72144	0.01747	98
					8.80972	2.90164	0.03468	98
					8.81111	2.88632	0.03588	98
					8.8125	2.77766	0.01621	98
					8.81389	2.8496	0.04266	98
					8.81528	2.74369	0.01673	98
					8.81667	2.68158	0.04778	98
					8.81806	2.78138	0.02137	98
					8.81944	2.75464	0.02918	98
					8.82083	2.83235	0.01802	98
					8.82222	2.81846	0.04748	98
					8.82361	2.87721	0.03333	98
					8.825	2.84577	0.02555	98
					8.82639	2.86539	0.02667	98
					8.82778	2.80481	0.05175	98
					8.82917	2.93784	0.06101	98
					8.83056	2.92676	0.03455	98
					8.83194	2.91801	0.01891	98
					8.83333	2.94172	0.02752	98
					8.83472	2.84965	0.01741	98
					8.83611	2.88258	0.03499	98
					8.8375	2.78374	0.05098	98
					8.83889	2.83568	0.03455	98
					8.84028	2.94747	0.06515	98
					8.84167	2.95721	0.03834	98
					8.84306	2.76834	0.02001	98
					8.84444	2.9876	0.01989	98
					8.84583	2.80789	0.01627	98
					8.84722	2.99613	0.01491	98
					8.84861	2.88219	0.03455	98
					8.85	2.93561	0.01737	98
					8.85139	2.98106	0.06177	98
					8.85278	2.92128	0.03593	98
					8.85417	2.82666	0.03077	98
					8.85556	3.04144	0.06181	98
					8.85694	2.92733	0.02018	98
					8.85833	3.11018	0.03455	98
					8.85972	2.97121	0.01878	98
					8.86111	2.96909	0.02857	98
					8.8625	2.99608	0.01944	98
					8.86389	2.96065	0.0316	98
					8.86528	2.9911	0.01746	98
					8.86667	2.98326	0.01759	98
					8.86806	2.90923	0.02018	98
					8.86944	3.0923	0.03455	98
					8.87083	2.89067	0.0173	98
					8.87222	2.96034	0.02602	98
					8.87361	3.0007	0.01897	98
					8.875	2.9292	0	98
					8.87639	2.92843	0.01772	98
					8.87778	3.03418	0.01772	98
					8.87917	3.09109	0.01789	98
					8.88056	3.06064	0.00571	98
					8.88194	3.11202	0.01669	98
					8.88333	3.11961	0.02759	98
					8.88472	3.19757	0.02184	98
					8.88611	3.04554	0.02519	98
					8.8875	3.08341	0.01565	98
					8.88889	3.02744	0.01892	98
					8.89028	3.14239	0.01789	98
					8.89167	3.07318	0.00838	98
					8.89306	3.02837	0.01491	98
					8.89444	3.00689	0	98
					8.89583	3.12242	0.01789	98
					8.89722	3.11634	0.03273	98
					8.89861	3.11153	0.01919	98
					8.9	3.05024	0.01116	98
					8.90139	2.99071	0.02284	98
					8.90278	3.08457	0.0087	98
					8.90417	3.13532	0.01154	98
					8.90556	3.22582	0.04424	98
					8.90694	3.23168	0.03394	98
					8.90833	3.08493	0.03455	98
					8.90972	3.12498	0.03501	98
					8.91111	3.19587	0.00187	98
					8.9125	3.16192	0.01782	98
					8.91389	3.10336	0.05015	98
					8.91528	3.08864	0.01802	98
					8.91667	2.95116	0.03259	98
					8.91806	3.12591	0.02192	98
					8.91944	3.10427	0.01652	98
					8.92083	3.19526	0.04151	98
					8.92222	3.10726	0.03501	98
					8.92361	3.01841	0.01789	98
					8.925	3.21677	0.03969	98
					8.92639	3.19147	0.02434	98
					8.92778	2.95867	0	98
					8.92917	3.14258	0.01878	98
					8.93056	3.24651	0.02866	98
					8.93194	3.16283	0.00229	98
					8.93333	3.01602	0.04846	98
					8.93472	3.17138	0.03455	98
					8.93611	3.26543	0.01878	98
					8.9375	3.29022	0	98
					8.93889	3.1872	0.01278	98
					8.94028	3.16154	0.03429	98
					8.94167	3.17779	0.03077	98
					8.94306	3.17444	0.03232	98
					8.94444	3.3819	0.03232	98
					8.94583	3.38911	0.01878	98
					8.94722	3.07329	0.03501	98
					8.94861	3.21267	0.03578	98
					8.95	3.26062	0.01278	98
					8.95139	3.2472	0.03077	98
					8.95278	3.08795	0.03429	98
					8.95417	3.1902	0.01802	98
					8.95556	3.12259	0.01878	98
					8.95694	3.28953	0.03077	98
					8.95833	3.2423	0.03077	98
					8.95972	3.39937	0.01785	98
					8.96111	3.42366	0.01785	98
					8.9625	3.35954	0.01652	98
					8.96389	3.26733	0.0078	98
					8.96528	3.29512	0.02325	98
					8.96667	3.32716	0.01878	98
					8.96806	3.33225	0.0173	98
					8.96944	3.2555	0	98
					8.97083	3.40622	0.02602	98
					8.97222	3.27341	0.01802	98
					8.97361	3.37714	0	98
					8.975	3.22995	0.01622	98
					8.97639	3.25014	0.00665	98
					8.97778	3.32942	0.023	98
					8.97917	3.28004	0.01609	98
					8.98056	3.22271	0.03776	98
					8.98194	3.36801	0.01677	98
					8.98333	3.18184	0.01677	98
					8.98472	3.23705	0.0173	98
					8.98611	3.19702	0.03533	98
					8.9875	3.22181	0.01695	98
					8.98889	3.15639	0.03077	98
					8.99028	3.26978	0	98
					8.99167	3.21564	0.01652	98
					8.99306	3.24227	0.02602	98
					8.99444	3.04859	0.02602	98
					8.99583	3.35921	0.0078	98
					8.99722	3.33775	0	98
					8.99861	3.25421	0.0078	98
					9	3.17625	0.01652	98
					9.00139	3.18071	0	98
					9.00278	3.24164	0.03077	98
					9.00417	3.26433	0	98
					9.00556	3.22453	0.03686	98
					9.00694	3.21763	0.023	98
					9.00833	3.21493	0.01652	98
					9.00972	3.29184	0.01652	98
					9.01111	3.32227	0.03077	98
					9.0125	3.28862	0.01843	98
					9.01389	3.20274	0	98
					9.01528	3.22395	0.01919	98
					9.01667	3.22717	0.01919	98
					9.01806	3.32661	0.03533	98
					9.01944	3.3503	0.0285	98
					9.02083	3.19012	0.01677	98
					9.02222	3.21199	0.01843	98
					9.02361	3.29545	0.0173	98
					9.025	3.31531	0.0173	98
					9.02639	3.39302	0.01919	98
					9.02778	3.17425	0.03501	98
					9.02917	3.22302	0.01878	98
					9.03056	3.37934	0.01878	98
					9.03194	3.24302	0.0173	98
					9.03333	3.45359	0	98
					9.03472	3.30876	0	98
					9.03611	3.31223	0	98
					9.0375	3.45491	0	98
					9.03889	3.30785	0.01652	98
					9.04028	3.31352	0.01652	98
					9.04167	3.32837	0.02602	98
					9.04306	3.45029	0.02602	98
					9.04444	3.33753	0	98
					9.04583	3.25262	0	98
					9.04722	3.38232	0	98
					9.04861	3.30279	0.01843	98
					9.05	3.36166	0.01843	98
					9.05139	3.48698	0.01745	98
					9.05278	3.41134	0.01745	98
					9.05417	3.39214	0	98
					9.05556	3.44115	0	98
					9.05694	3.54302	0	98
					9.05833	3.45529	0.01745	98
					9.05972	3.54888	0.01875	98
					9.06111	3.53741	0.03161	98
					9.0625	3.42242	0.01652	98
					9.06389	3.39852	0.03761	98
					9.06528	3.49823	0.03909	98
					9.06667	3.45752	0	98
					9.06806	3.52761	0.01652	98
					9.06944	3.54668	0.01652	98
					9.07083	3.54159	0	98
					9.07222	3.51829	0.0078	98
					9.07361	3.52932	0.0078	98
					9.075	3.58849	0	98
					9.07639	3.60474	0	98
					9.07778	3.44448	0.00568	98
					9.07917	3.69016	0.0191	98
					9.08056	3.53441	0.01281	98
					9.08194	3.30953	0.02945	98
					9.08333	3.43681	0.01807	98
					9.08472	3.46965	0.03686	98
					9.08611	3.45813	0.03686	98
					9.0875	3.52679	0.03686	98
					9.08889	3.44888	0.01718	98
					9.09028	3.3388	0.0078	98
					9.09167	3.51061	0	98
					9.09306	3.49601	0.01843	98
					9.09444	3.54571	0.02853	98
					9.09583	3.35497	0.01161	98
					9.09722	3.52186	0	98
					9.09861	3.39439	0.017	98
					9.1	3.51534	0.017	98
					9.10139	3.46682	0.01919	98
					9.10278	3.48244	0.01919	98
					9.10417	3.43065	0	98
					9.10556	3.55578	0.01652	98
					9.10694	3.45928	0.02866	98
					9.10833	3.48734	0.017	98
					9.10972	3.45001	0.01745	98
					9.11111	3.66466	0.0322	98
					9.1125	3.46	0.03659	98
					9.11389	3.38872	0.02802	98
					9.11528	3.48828	0	98
					9.11667	3.58384	0.017	98
					9.11806	3.47155	0.00229	98
					9.11944	3.41577	0.01795	98
					9.12083	3.65717	0.03701	98
					9.12222	3.38592	0	98
					9.12361	3.51796	0.02759	98
					9.125	3.50032	0.01843	98
					9.12639	3.54502	0.01843	98
					9.12778	3.47559	0.0078	98
					9.12917	3.41307	0.01718	98
					9.13056	3.49856	0.03256	98
					9.13194	3.62788	0.01833	98
					9.13333	3.52445	0.017	98
					9.13472	3.5716	0.02866	98
					9.13611	3.48993	0.01652	98
					9.1375	3.64416	0.01843	98
					9.13889	3.45741	0.01843	98
					9.14028	3.54071	0	98
					9.14167	3.56519	0.01843	98
					9.14306	3.56808	0.01843	98
					9.14444	3.54307	0.01652	98
					9.14583	3.52288	0.01652	98
					9.14722	3.45392	0	98
					9.14861	3.61338	0.01652	98
					9.15	3.632	0.01652	98
					9.15139	3.58541	0.01919	98
					9.15278	3.30782	0.01919	98
					9.15417	3.54458	0	98
					9.15556	3.46646	0.017	98
					9.15694	3.47986	0.0191	98
					9.15833	3.58409	0.00568	98
					9.15972	3.56445	0	98
					9.16111	3.62821	0.03533	98
					9.1625	3.58194	0.01782	98
					9.16389	3.56227	0.01253	98
					9.16528	3.44093	0.01837	98
					9.16667	3.5162	0.02866	98
					9.16806	3.51001	0.01652	98
					9.16944	3.49221	0.01745	98
					9.17083	3.5151	0.01745	98
					9.17222	3.61993	0	98
					9.17361	3.60535	0.05073	98
					9.175	3.52896	0.05073	98
					9.17639	3.5634	0	98
					9.17778	3.57028	0.03533	98
					9.17917	3.52937	0.05375	98
					9.18056	3.53138	0	98
					9.18194	3.53314	0.01919	98
					9.18333	3.47692	0.01745	98
					9.18472	3.55845	0.04494	98
					9.18611	3.4833	0.06007	98
					9.1875	3.54637	0.03253	98
					9.18889	3.63421	0	98
					9.19028	3.59908	0.02602	98
					9.19167	3.49906	0.02602	98
					9.19306	3.63203	0.017	98
					9.19444	3.53069	0.00754	98
					9.19583	3.5519	0.01745	98
					9.19722	3.58499	0.01745	98
					9.19861	3.7164	0.0203	98
					9.2	3.53078	0.02759	98
					9.20139	3.56527	0.01103	98
					9.20278	3.74451	0	98
					9.20417	3.66136	0.03253	98
					9.20556	3.55606	0.03253	98
					9.20694	3.70421	0.01652	98
					9.20833	3.67318	0	98
					9.20972	3.56706	0.01652	98
					9.21111	3.65957	0	98
					9.2125	3.40097	0.017	98
					9.21389	3.50203	0	98
					9.21528	3.55237	0.00229	98
					9.21667	3.52272	0.00229	98
					9.21806	3.59432	0.00754	98
					9.21944	3.46206	0.01745	98
					9.22083	3.64991	0.01652	98
					9.22222	3.56469	0.04816	98
					9.22361	3.58684	0.05249	98
					9.225	3.62491	0.01919	98
					9.22639	3.57762	0	98
					9.22778	3.56021	0.01843	98
					9.22917	3.49678	0.01843	98
					9.23056	3.61357	0.03533	98
					9.23194	3.41024	0.03929	98
					9.23333	3.62901	0.02325	98
					9.23472	3.46641	0.03578	98
					9.23611	3.60417	0.03578	98
					9.2375	3.56326	0.0441	98
					9.23889	3.70408	0.02759	98
					9.24028	3.71142	0	98
					9.24167	3.53705	0.03253	98
					9.24306	3.53928	0.03253	98
					9.24444	3.6084	0.01919	98
					9.24583	3.52549	0.01919	98
					9.24722	3.62378	0.03253	98
					9.24861	3.62813	0.01639	98
					9.25	3.63525	0.017	98
					9.25139	3.4334	0	98
					9.25278	3.57594	0.03253	98
					9.25417	3.58373	0.06467	98
					9.25556	3.62133	0.03885	98
					9.25694	3.54811	0.01652	98
					9.25833	3.71915	0.017	98
					9.25972	3.62373	0.01639	98
					9.26111	3.63178	0.01594	98
					9.2625	3.51361	0.01745	98
					9.26389	3.55688	0.05073	98
					9.26528	3.58785	0.0683	98
					9.26667	3.51108	0.01193	98
					9.26806	3.59883	0.02399	98
					9.26944	3.39464	0.01919	98
					9.27083	3.40094	0	98
					9.27222	3.63795	0	98
					9.27361	3.64576	0	98
					9.275	3.59358	0.01735	98
					9.27639	3.60155	0.01297	98
					9.27778	3.50932	0.00568	98
					9.27917	3.50495	0.03264	98
					9.28056	3.45714	0.05251	98
					9.28194	3.39442	0.01843	98
					9.28333	3.47653	0.03585	98
					9.28472	3.51317	0.03585	98
					9.28611	3.57157	0.01919	98
					9.2875	3.59495	0.01704	98
					9.28889	3.56871	0.05251	98
					9.29028	3.52629	0.03686	98
					9.29167	3.55749	0.03322	98
					9.29306	3.471	0.04424	98
					9.29444	3.47771	0	98
					9.29583	3.49378	0.03909	98
					9.29722	3.53405	0.02349	98
					9.29861	3.48	0.01822	98
					9.3	3.60529	0.02275	98
					9.30139	3.54637	0.02275	98
					9.30278	3.51014	0	98
					9.30417	3.35913	0	98
					9.30556	3.47972	0.01833	98
					9.30694	3.47271	0.01833	98
					9.30833	3.5267	0	98
					9.30972	3.5083	0.017	98
					9.31111	3.47711	0.017	98
					9.3125	3.47714	0.03585	98
					9.31389	3.59938	0.03585	98
					9.31528	3.49801	0.01843	98
					9.31667	3.50893	0.00229	98
					9.31806	3.54508	0.00754	98
					9.31944	3.58076	0.01704	98
					9.32083	3.59545	0.0078	98
					9.32222	3.53908	0.01919	98
					9.32361	3.55251	0.01919	98
					9.325	3.56871	0	98
					9.32639	3.50272	0.01919	98
					9.32778	3.5458	0.01735	98
					9.32917	3.6191	0.02325	98
					9.33056	3.55333	0.04629	98
					9.33194	3.56854	0.03394	98
					9.33333	3.53674	0	98
					9.33472	3.55127	0.03585	98
					9.33611	3.45703	0.01704	98
					9.3375	3.3698	0.03415	98
					9.33889	3.56959	0.03415	98
					9.34028	3.49999	0.023	98
					9.34167	3.57361	0.01652	98
					9.34306	3.4145	0.0331	98
					9.34444	3.45298	0.0331	98
					9.34583	3.43739	0	98
					9.34722	3.56865	0.01919	98
					9.34861	3.59756	0.01919	98
					9.35	3.66037	0	98
					9.35139	3.61173	0.01652	98
					9.35278	3.55705	0.02116	98
					9.35417	3.54392	0.04718	98
					9.35556	3.57069	0.04735	98
					9.35694	3.49675	0	98
					9.35833	3.41381	0	98
					9.35972	3.52173	0.0173	98
					9.36111	3.48266	0.0173	98
					9.3625	3.46033	0	98
					9.36389	3.53548	0	98
					9.36528	3.3769	0.04071	98
					9.36667	3.44644	0.04071	98
					9.36806	3.37051	0	98
					9.36944	3.43387	0.01919	98
					9.37083	3.44217	0.01718	98
					9.37222	3.55784	0.02044	98
					9.37361	3.35684	0.01442	98
					9.375	3.43186	0.03253	98
					9.37639	3.49309	0	98
					9.37778	3.40187	0	98
					9.37917	3.43981	0.03585	98
					9.38056	3.58409	0.05205	98
					9.38194	3.37934	0.03501	98
					9.38333	3.34317	0.03686	98
					9.38472	3.45879	0.01843	98
					9.38611	3.63101	0.01843	98
					9.3875	3.57215	0.03077	98
					9.38889	3.52384	0.01652	98
					9.39028	3.5105	0	98
					9.39167	3.45689	0	98
					9.39306	3.58389	0.01919	98
					9.39444	3.61492	0.01923	98
					9.39583	3.5225	0.01688	98
					9.39722	3.40135	0.01919	98
					9.39861	3.4704	0.03578	98
					9.4	3.6418	0.017	98
					9.40139	3.38317	0	98
					9.40278	3.5467	0.02759	98
					9.40417	3.59437	0.02759	98
					9.40556	3.61412	0	98
					9.40694	3.41205	0.01919	98
					9.40833	3.44369	0.01919	98
					9.40972	3.44182	0.01919	98
					9.41111	3.35965	0	98
					9.4125	3.55383	0.023	98
					9.41389	3.40185	0.01278	98
					9.41528	3.39307	0.02602	98
					9.41667	3.39326	0.01652	98
					9.41806	3.34936	0.03232	98
					9.41944	3.38556	0.03322	98
					9.42083	3.40699	0.023	98
					9.42222	3.37709	0.03332	98
					9.42361	3.28752	0.01618	98
					9.425	3.44008	0.03885	98
					9.42639	3.55163	0.01652	98
					9.42778	3.33701	0.01919	98
					9.42917	3.41722	0.01919	98
					9.43056	3.4044	0	98
					9.43194	3.46938	0	98
					9.43333	3.42366	0	98
					9.43472	3.54095	0	98
					9.43611	3.53163	0.01652	98
					9.4375	3.41329	0.03232	98
					9.43889	3.51155	0.06181	98
					9.44028	3.38578	0.04579	98
					9.44167	3.43571	0.03776	98
					9.44306	3.41656	0.03501	98
					9.44444	3.34606	0.01919	98
					9.44583	3.31005	0	98
					9.44722	3.4852	0.01652	98
					9.44861	3.32818	0.023	98
					9.45	3.34512	0.01609	98
					9.45139	3.38113	0.01609	98
					9.45278	3.39535	0.01768	98
					9.45417	3.42223	0	98
					9.45556	3.41566	0.03273	98
					9.45694	3.41654	0.0358	98
					9.45833	3.33071	0.04317	98
					9.45972	3.36133	0.01652	98
					9.46111	3.40061	0	98
					9.4625	3.53226	0.03394	98
					9.46389	3.36166	0.03273	98
					9.46528	3.45221	0.01919	98
					9.46667	3.59281	0	98
					9.46806	3.46726	0.02602	98
					9.46944	3.39577	0.03034	98
					9.47083	3.44941	0.01976	98
					9.47222	3.51119	0.04664	98
					9.47361	3.35131	0.05517	98
					9.475	3.55746	0.02325	98
					9.47639	3.37027	0	98
					9.47778	3.42889	0.03077	98
					9.47917	3.36606	0.04846	98
					9.48056	3.42083	0.01789	98
					9.48194	3.31918	0	98
					9.48333	3.37956	0.01789	98
					9.48472	3.48861	0.03394	98
					9.48611	3.45741	0.04424	98
					9.4875	3.30936	0.02018	98
					9.48889	3.37769	0	98
					9.49028	3.31256	0.03394	98
					9.49167	3.3295	0	98
					9.49306	3.50624	0.05462	98
					9.49444	3.44256	0.03842	98
					9.49583	3.37126	0.00361	98
					9.49722	3.3361	0.01558	98
					9.49861	3.3473	0.01669	98
					9.5	3.37923	0.01669	98
					9.50139	3.33819	0.03394	98
					9.50278	3.39392	0.01789	98
					9.50417	3.46528	0	98
					9.50556	3.39739	0.03885	98
					9.50694	3.1515	0	98
					9.50833	3.41799	0.03885	98
					9.50972	3.3054	0.03232	98
					9.51111	3.24667	0.04424	98
					9.5125	3.50907	0	98
					9.51389	3.30884	0.04424	98
					9.51528	3.46908	0.02018	98
					9.51667	3.307	0.01954	98
					9.51806	3.34496	0.01209	98
					9.51944	3.26708	0.01948	98
					9.52083	3.38218	0.0332	98
					9.52222	3.29184	0.04885	98
					9.52361	3.20052	0.02759	98
					9.525	3.33973	0.02759	98
					9.52639	3.36336	0.05462	98
					9.52778	3.34642	0.01884	98
					9.52917	3.32598	0.03927	98
					9.53056	3.55457	0.04424	98
					9.53194	3.26384	0.01723	98
					9.53333	3.47835	0.02885	98
					9.53472	3.30386	0.04929	98
					9.53611	3.414	0.02172	98
					9.5375	3.35054	0.02328	98
					9.53889	3.36911	0.01327	98
					9.54028	3.34942	0.03614	98
					9.54167	3.45719	0.02443	98
					9.54306	3.21298	0.01652	98
					9.54444	3.51045	0.01801	98
					9.54583	3.34089	0.05744	98
					9.54722	3.38487	0.0528	98
					9.54861	3.44652	0.0012	98
					9.55	3.46803	0.00571	98
					9.55139	3.36933	0.02509	98
					9.55278	3.34477	0.03121	98
					9.55417	3.3106	0.05462	98
					9.55556	3.27765	0.04248	98
					9.55694	3.32232	0.0153	98
					9.55833	3.33902	0.01954	98
					9.55972	3.35808	0.02676	98
					9.56111	3.4852	0.00315	98
					9.5625	3.34314	0.02991	98
					9.56389	3.4079	0.05294	98
					9.56528	3.43213	0.03501	98
					9.56667	3.44589	0.03147	98
					9.56806	3.45873	0.0206	98
					9.56944	3.46957	0.0358	98
					9.57083	3.40501	0.02427	98
					9.57222	3.55418	0.03883	98
					9.57361	3.51655	0.01423	98
					9.575	3.40394	0.01749	98
					9.57639	3.4257	0.02092	98
					9.57778	3.46401	0.0206	98
					9.57917	3.44347	0.03614	98
					9.58056	3.37467	0.04618	98
					9.58194	3.30271	0.01688	98
					9.58333	3.38254	0.04954	98
					9.58472	3.36402	0.03023	98
					9.58611	3.42325	0.01439	98
					9.5875	3.35899	0.03533	98
					9.58889	3.22835	0.02262	98
					9.59028	3.46872	0.0424	98
					9.59167	3.37225	0.02181	98
					9.59306	3.39951	0.0237	98
					9.59444	3.26205	0.02104	98
					9.59583	3.34479	0.04347	98
					9.59722	3.33365	0.05376	98
					9.59861	3.3048	0.01996	98
					9.6	3.50869	0.02594	98
					9.60139	3.48456	0.03605	98
					9.60278	3.31588	0.01676	98
					9.60417	3.49419	0.04691	98
					9.60556	3.35896	0.03232	98
					9.60694	3.38988	0.03587	98
					9.60833	3.49006	0.02341	98
					9.60972	3.41351	0.06595	98
					9.61111	3.31869	0.0388	98
					9.6125	3.35676	0.01032	98
					9.61389	3.36138	0.04367	98
					9.61528	3.41574	0.01377	98
					9.61667	3.57944	0	98
					9.61806	3.42517	0.01751	98
					9.61944	3.51144	0.03635	98
					9.62083	3.5508	0	98
					9.62222	3.33814	0.03614	98
					9.62361	3.54885	0.03652	98
					9.625	3.38972	0.03638	98
					9.62639	3.38138	0.04987	98
					9.62778	3.37547	0.03318	98
					9.62917	3.33412	0.04381	98
					9.63056	3.32881	0.01703	98
					9.63194	3.41373	0.01604	98
					9.63333	3.28235	0.00256	98
					9.63472	3.4696	0.01956	98
					9.63611	3.15777	0.01696	98
					9.6375	3.34917	0.04584	98
					9.63889	3.37478	0.01022	98
					9.64028	3.32623	0.01703	98
					9.64167	3.39918	0.01753	98
					9.64306	3.40963	0.03632	98
					9.64444	3.40075	0.01616	98
					9.64583	3.30502	0.01703	98
					9.64722	3.41092	0.01703	98
					9.64861	3.21141	0.01703	98
					9.65	3.3259	0.00409	98
					9.65139	3.32227	0.00409	98
					9.65278	3.42333	0.0155	98
					9.65417	3.37346	0.06133	98
					9.65556	3.23234	0.05408	98
					9.65694	3.34389	0	98
					9.65833	3.26175	0	98
					9.65972	3.25242	0.01935	98
					9.66111	3.33371	0.02002	98
					9.6625	3.28719	0.01103	98
					9.66389	3.34314	0.01759	98
					9.66528	3.29234	0.0173	98
					9.66667	3.33759	0.0173	98
					9.66806	3.23639	0.01042	98
					9.66944	3.30177	0.03922	98
					9.67083	3.13645	0.0212	98
					9.67222	3.33209	0.03204	98
					9.67361	3.3446	0.03236	98
					9.675	3.21735	0.01729	98
					9.67639	3.30747	0.0331	98
					9.67778	3.14588	0.03083	98
					9.67917	3.10019	0.01696	98
					9.68056	3.22082	0.03232	98
					9.68194	3.27963	0.02232	98
					9.68333	3.26904	0.03056	98
					9.68472	3.15408	0.0146	98
					9.68611	3.25985	0.02708	98
					9.6875	3.10974	0.01752	98
					9.68889	3.20351	0.01535	98
					9.69028	3.25168	0.01648	98
					9.69167	3.21595	0.0296	98
					9.69306	3.31096	0.02467	98
					9.69444	3.17089	0.03563	98
					9.69583	3.29998	0.04163	98
					9.69722	3.24205	0.02556	98
					9.69861	3.18087	0.03332	98
					9.7	3.18112	0.02486	98
					9.70139	3.26637	0.01561	98
					9.70278	3.16057	0.01561	98
					9.70417	3.19818	0.01103	98
					9.70556	3.13895	0.00214	98
					9.70694	3.11444	0.03139	98
					9.70833	3.19482	0.04381	98
					9.70972	3.15059	0.01004	98
					9.71111	3.21353	0.02275	98
					9.7125	3.19163	0.02002	98
					9.71389	3.13224	0.01961	98
					9.71528	3.27303	0.05126	98
					9.71667	3.39901	0.03184	98
					9.71806	3.17469	0	98
					9.71944	3.30023	0.0187	98
					9.72083	3.12759	0.03056	98
					9.72222	3.06619	0.01556	98
					9.72361	3.12352	0.02467	98
					9.725	3.26018	0.03121	98
					9.72639	3.38831	0.02184	98
					9.72778	3.0254	0.03617	98
					9.72917	3.28692	0.01892	98
					9.73056	3.06267	0.02467	98
					9.73194	3.19243	0.01941	98
					9.73333	3.25735	0.02131	98
					9.73472	3.18217	0.01689	98
					9.73611	3.28857	0.01071	98
					9.7375	3.23226	0.01832	98
					9.73889	3.18123	0.01616	98
					9.74028	3.17854	0	98
					9.74167	3.29063	0.02002	98
					9.74306	3.31646	0.02902	98
					9.74444	3.25421	0.02232	98
					9.74583	3.11161	0.02199	98
					9.74722	3.18423	0.03617	98
					9.74861	3.15166	0.01659	98
					9.75	3.22079	0.01723	98
					9.75139	3.18324	0	98
					9.75278	3.17455	0.01752	98
					9.75417	3.17592	0.01384	98
					9.75556	3.19182	0.03024	98
					9.75694	3.16055	0.04352	98
					9.75833	3.23452	0	98
					9.75972	3.23691	0.01648	98
					9.76111	3.10946	0	98
					9.7625	3.22668	0.01561	98
					9.76389	3.17584	0.0172	98
					9.76528	3.14506	0.02132	98
					9.76667	3.07786	0.00706	98
					9.76806	3.12547	0.01103	98
					9.76944	3.05714	0.01832	98
					9.77083	3.10352	0.00808	98
					9.77222	3.06551	0.0092	98
					9.77361	3.20571	0.03383	98
					9.775	3.24665	0.0165	98
					9.77639	3.21787	0.01775	98
					9.77778	3.02026	0.02007	98
					9.77917	3.0536	0.01805	98
					9.78056	3.21611	0.02949	98
					9.78194	3.11609	0.02003	98
					9.78333	3.37434	0.01489	98
					9.78472	3.26541	0	98
					9.78611	3.18063	0.02257	98
					9.7875	3.16035	0.02561	98
					9.78889	3.11433	0.00691	98
					9.79028	3.09455	0.02018	98
					9.79167	3.09975	0.0469	98
					9.79306	3.11144	0.02462	98
					9.79444	3.10671	0.03688	98
					9.79583	2.97258	0.0181	98
					9.79722	3.04837	0.02177	98
					9.79861	3.04985	0.01193	98
					9.8	3.1768	0.01775	98
					9.80139	3.13252	0.04203	98
					9.80278	3.07205	0.03991	98
					9.80417	3.09544	0.01561	98
					9.80556	3.23487	0.02067	98
					9.80694	3.11263	0.02565	98
					9.80833	3.05679	0.02539	98
					9.80972	2.99503	0.0234	98
					9.81111	3.10319	0.01457	98
					9.8125	3.13906	0.02709	98
					9.81389	3.08512	0.02914	98
					9.81528	2.89906	0.03332	98
					9.81667	3.14256	0.03332	98
					9.81806	2.90117	0	98
					9.81944	3.0216	0.02767	98
					9.82083	3.09709	0.016	98
					9.82222	2.9538	0.01845	98
					9.82361	2.9574	0.03121	98
					9.825	3.10674	0.03121	98
					9.82639	3.01797	0.03217	98
					9.82778	2.95226	0.05639	98
					9.82917	3.10968	0.06351	98
					9.83056	3.00477	0.03457	98
					9.83194	2.98879	0.01185	98
					9.83333	2.95264	0.01754	98
					9.83472	3.06336	0.03923	98
					9.83611	2.88371	0.0305	98
					9.8375	3.01916	0.01947	98
					9.83889	2.99987	0.02971	98
					9.84028	3.06366	0.0296	98
					9.84167	2.93218	0.02578	98
					9.84306	2.90626	0.01778	98
					9.84444	2.94684	0.0462	98
					9.84583	3.06152	0.00442	98
					9.84722	3.04493	0.02794	98
					9.84861	2.95044	0.01695	98
					9.85	3.04034	0	98
					9.85139	3.05007	0.0331	98
					9.85278	3.06179	0.04268	98
					9.85417	2.90456	0.01714	98
					9.85556	2.86319	0.02816	98
					9.85694	2.94549	0.02816	98
					9.85833	2.95314	0.02767	98
					9.85972	3.0095	0.02767	98
					9.86111	3.01773	0.04041	98
					9.8625	2.93614	0.04041	98
					9.86389	2.9467	0.03332	98
					9.86528	3.15155	0.03332	98
					9.86667	2.96285	0.01553	98
					9.86806	2.8795	0.03716	98
					9.86944	2.95391	0.02376	98
					9.87083	2.87446	0.02948	98
					9.87222	3.01514	0.04882	98
					9.87361	2.94797	0.04313	98
					9.875	2.77384	0.03902	98
					9.87639	2.96871	0.03068	98
					9.87778	2.86935	0	98
					9.87917	2.88951	0.00846	98
					9.88056	2.83909	0.02823	98
					9.88194	2.86294	0.02823	98
					9.88333	2.83661	0.02833	98
					9.88472	2.83975	0.03574	98
					9.88611	2.94942	0.01701	98
					9.8875	2.94623	0.01784	98
					9.88889	2.92081	0.0209	98
					9.89028	2.85411	0.03813	98
					9.89167	2.83141	0.0813	98
					9.89306	2.80283	0.05738	98
					9.89444	2.96188	0.01647	98
					9.89583	3.01387	0.03731	98
					9.89722	3.01712	0.0675	98
					9.89861	2.98199	0.02699	98
					9.9	2.97314	0.06176	98
					9.90139	2.9697	0.05219	98
					9.90278	2.86404	0.04104	98
					9.90417	2.85955	0.045	98
					9.90556	2.94975	0.01667	98
					9.90694	2.92659	0.04922	98
					9.90833	2.91691	0.01185	98
					9.90972	2.93828	0.0419	98
					9.91111	2.82605	0.01553	98
					9.9125	2.92225	0.01647	98
					9.91389	2.80011	0.03608	98
					9.91528	2.86013	0.05001	98
					9.91667	2.99099	0.03807	98
					9.91806	2.94574	0.03807	98
					9.91944	2.87433	0.01976	98
					9.92083	2.87089	0.03833	98
					9.92222	2.92904	0.03088	98
					9.92361	2.90159	0.03859	98
					9.925	2.78482	0.06027	98
					9.92639	2.82014	0.02303	98
					9.92778	3.00645	0.03092	98
					9.92917	2.8214	0.04876	98
					9.93056	2.84101	0.00559	98
					9.93194	2.85194	0.00559	98
					9.93333	2.74394	0.02137	98
					9.93472	2.81221	0.03625	98
					9.93611	2.93608	0.02286	98
					9.9375	2.8439	0.03659	98
					9.93889	2.78627	0.00614	98
					9.94028	2.86737	0.03415	98
					9.94167	2.90291	0.05108	98
					9.94306	2.87298	0.02489	98
					9.94444	2.7822	0.00168	98
					9.94583	2.84927	0.01654	98
					9.94722	2.69536	0.0178	98
					9.94861	2.8839	0.05206	98
					9.95	2.92973	0.01966	98
					9.95139	2.80187	0	98
					9.95278	2.82335	0	98
					9.95417	2.85656	0.02835	98
					9.95556	2.81805	0.04313	98
					9.95694	2.83364	0.01853	98
					9.95833	2.74204	0.01701	98
					9.95972	2.87045	0.01079	98
					9.96111	2.94876	0.01807	98
					9.9625	2.90288	0.01407	98
					9.96389	2.94051	0.01724	98
					9.96528	2.91273	0.03654	98
					9.96667	2.93108	0.03338	98
					9.96806	2.80234	0.03022	98
					9.96944	2.73459	0.02648	98
					9.97083	2.78231	0.04408	98
					9.97222	2.76853	0.01103	98
					9.97361	2.82567	0.04617	98
					9.975	2.75783	0.02629	98
					9.97639	2.83018	0.00899	98
					9.97778	2.68221	0.03314	98
					9.97917	2.7375	0.04249	98
					9.98056	2.67643	0.02524	98
					9.98194	2.66037	0.01467	98
					9.98333	2.65932	0.03616	98
					9.98472	2.7027	0.03671	98
					9.98611	2.76319	0.00899	98
					9.9875	2.71247	0.01359	98
					9.98889	2.84968	0.05641	98
					9.99028	2.6876	0.058	98
					9.99167	2.72735	0.02485	98
					9.99306	2.88101	0.02132	98
					9.99444	2.69506	0.05346	98
					9.99583	2.83356	0.04253	98
					9.99722	2.71343	0.08107	98
					9.99861	2.79048	0.04179	98
					10	2.76892	0.05917	98
					10.0014	2.73236	0.09781	98
					10.0028	2.68185	0.06428	98
					10.0042	2.64161	0.03526	98
					10.0056	2.72287	0.01653	98
					10.0069	2.69671	0.01902	98
					10.0083	2.64967	0.05067	98
					10.0097	2.65561	0.0291	98
					10.0111	2.56305	0.04124	98
					10.0125	2.65712	0.05267	98
					10.0139	2.82533	0.03799	98
					10.0153	2.57034	0.04437	98
					10.0167	2.85276	0.03775	98
					10.0181	2.80206	0.03775	98
					10.0194	2.64725	0.0225	98
					10.0208	2.6533	0.04367	98
					10.0222	2.58566	0.03024	98
					10.0236	2.75588	0.05467	98
					10.025	2.78245	0.09493	98
					10.0264	2.79078	0.06374	98
					10.0278	2.74589	0.02551	98
					10.0292	2.74122	0.00516	98
					10.0306	2.8055	0.05351	98
					10.0319	2.75736	0.05491	98
					10.0333	2.80149	0.00769	98
					10.0347	2.71283	0.02462	98
					10.0361	2.69272	0.02845	98
					10.0375	2.81331	0.01593	98
					10.0389	2.67616	0.04172	98
					10.0403	2.60007	0.04029	98
					10.0417	2.545	0.03476	98
					10.0431	2.7027	0.0251	98
					10.0444	2.7652	0.01593	98
					10.0458	2.67897	0.03885	98
					10.0472	2.81257	0.02653	98
					10.0486	2.60348	0.02262	98
					10.05	2.74028	0.02778	98
					10.0514	2.76361	0.01636	98
					10.0528	2.72721	0	98
					10.0542	2.709	0.0512	98
					10.0556	2.66796	0.01234	98
					10.0569	2.65759	0.03519	98
					10.0583	2.65693	0.00395	98
					10.0597	2.83282	0.05175	98
					10.0611	2.50938	0.06743	98
					10.0625	2.63999	0	98
					10.0639	2.77134	0	98
					10.0653	2.76099	0.01462	98
					10.0667	2.71101	0.01689	98
					10.0681	2.78449	0.0179	98
					10.0694	2.70259	0.00593	98
					10.0708	2.77398	0.02137	98
					10.0722	2.7109	0.00232	98
					10.0736	2.79862	0	98
					10.075	2.7542	0.01887	98
					10.0764	2.68854	0.03605	98
					10.0778	2.59248	0.01763	98
					10.0792	2.70711	0.01663	98
					10.0806	2.58709	0.01593	98
					10.0819	2.61682	0.02137	98
					10.0833	2.54671	0.03823	98
					10.0847	2.63506	0.03777	98
					10.0861	2.71123	0.03972	98
					10.0875	2.48839	0.05801	98
					10.0889	2.7559	0.03437	98
					10.0903	2.67773	0.01764	98
					10.0917	2.57322	0.03014	98
					10.0931	2.60004	0.02532	98
					10.0944	2.66026	0.01765	98
					10.0958	2.52311	0.02537	98
					10.0972	2.64205	0.01917	98
					10.0986	2.55287	0.01917	98
					10.1	2.6023	0	98
					10.1014	2.53713	0.03605	98
					10.1028	2.64136	0.01525	98
					10.1042	2.55152	0.05657	98
					10.1056	2.53889	0.03614	98
					10.1069	2.49667	0.04094	98
					10.1083	2.571	0.03758	98
					10.1097	2.51917	0	98
					10.1111	2.49794	0.01917	98
					10.1125	2.695	0.03508	98
					10.1139	2.70045	0.01636	98
					10.1153	2.55471	0.02307	98
					10.1167	2.64736	0.03481	98
					10.1181	2.53238	0.01947	98
					10.1194	2.55427	0.03605	98
					10.1208	2.45021	0.02927	98
					10.1222	2.61432	0.04199	98
					10.1236	2.42254	0.04199	98
					10.125	2.73753	0.0155	98
					10.1264	2.54855	0.00144	98
					10.1278	2.6662	0.01675	98
					10.1292	2.5088	0.03692	98
					10.1306	2.51925	0.03692	98
					10.1319	2.4312	0.02755	98
					10.1333	2.57807	0.02755	98
					10.1347	2.54764	0.04438	98
					10.1361	2.62797	0.02799	98
					10.1375	2.48916	0.02568	98
					10.1389	2.53906	0.05079	98
					10.1403	2.66755	0.03834	98
					10.1417	2.51983	0.03217	98
					10.1431	2.61451	0.01103	98
					10.1444	2.51505	0.01644	98
					10.1458	2.66188	0	98
					10.1472	2.59944	0.03858	98
					10.1486	2.69723	0.03267	98
					10.15	2.56283	0.03314	98
					10.1514	2.52319	0.03314	98
					10.1528	2.49175	0.02219	98
					10.1542	2.48217	0.02542	98
					10.1556	2.57012	0.02875	98
					10.1569	2.47081	0.01778	98
					10.1583	2.5403	0.01778	98
					10.1597	2.57001	0.03185	98
					10.1611	2.42545	0.02454	98
					10.1625	2.47697	0.05864	98
					10.1639	2.54187	0.03437	98
					10.1653	2.57463	0.04979	98
					10.1667	2.59999	0.0237	98
					10.1681	2.50638	0.01462	98
					10.1694	2.60868	0.01663	98
					10.1708	2.531	0.01609	98
					10.1722	2.4836	0.03975	98
					10.1736	2.42952	0.03437	98
					10.175	2.59391	0.0513	98
					10.1764	2.58987	0.0513	98
					10.1778	2.44537	0.01723	98
					10.1792	2.48938	0.02286	98
					10.1806	2.47043	0.0327	98
					10.1819	2.44831	0.01663	98
					10.1833	2.43194	0.04041	98
					10.1847	2.43753	0.02286	98
					10.1861	2.46897	0.05224	98
					10.1875	2.45332	0.03437	98
					10.1889	2.48366	0.02421	98
					10.1903	2.5129	0.02786	98
					10.1917	2.53427	0.05224	98
					10.1931	2.415	0.04094	98
					10.1944	2.58588	0.01855	98
					10.1958	2.56948	0.0265	98
					10.1972	2.37415	0.01462	98
					10.1986	2.48248	0.0513	98
					10.2	2.55133	0.04199	98
					10.2014	2.40284	0.07157	98
					10.2028	2.57658	0.0761	98
					10.2042	2.58362	0.04931	98
					10.2056	2.30588	0.01644	98
					10.2069	2.39772	0	98
					10.2083	2.50033	0.03472	98
					10.2097	2.49667	0.03314	98
					10.2111	2.41096	0.01815	98
					10.2125	2.50363	0.00838	98
					10.2139	2.3997	0.02971	98
					10.2153	2.3511	0.04154	98
					10.2167	2.39742	0.01143	98
					10.2181	2.49651	0.04305	98
					10.2194	2.55936	0.01887	98
					10.2208	2.31787	0.01244	98
					10.2222	2.33905	0.02963	98
					10.2236	2.36086	0.03758	98
					10.225	2.4613	0.03758	98
					10.2264	2.60266	0.01521	98
					10.2278	2.32615	0.01376	98
					10.2292	2.39981	0.0341	98
					10.2306	2.42045	0.01802	98
					10.2319	2.34241	0.02137	98
					10.2333	2.47035	0.01525	98
					10.2347	2.38554	0.01886	98
					10.2361	2.45786	0.05059	98
					10.2375	2.43758	0.0362	98
					10.2389	2.33055	0.03402	98
					10.2403	2.27939	0.01376	98
					10.2417	2.50388	0.03631	98
					10.2431	2.44275	0.0237	98
					10.2444	2.38656	0.01689	98
					10.2458	2.43571	0	98
					10.2472	2.44383	0.06146	98
					10.2486	2.26659	0.06146	98
					10.25	2.3366	0.04154	98
					10.2514	2.4095	0.03959	98
					10.2528	2.43571	0.01031	98
					10.2542	2.36788	0	98
					10.2556	2.50968	0.0237	98
					10.2569	2.35998	0.05958	98
					10.2583	2.41283	0.03889	98
					10.2597	2.197	0.06335	98
					10.2611	2.17758	0.00526	98
					10.2625	2.31707	0.032	98
					10.2639	2.2554	0.01321	98
					10.2653	2.28172	0.02933	98
					10.2667	2.3231	0.0172	98
					10.2681	2.25298	0.03568	98
					10.2694	2.36612	0.03758	98
					10.2708	2.36037	0.03455	98
					10.2722	2.38427	0.03522	98
					10.2736	2.26164	0.05632	98
					10.275	2.31509	0.09068	98
					10.2764	2.36301	0	98
					10.2778	2.23939	0.06146	98
					10.2792	2.17177	0.06146	98
					10.2806	2.22324	0.055	98
					10.2819	2.23265	0.01008	98
					10.2833	2.27471	0.02647	98
					10.2847	2.38884	0.03314	98
					10.2861	2.28802	0.01946	98
					10.2875	2.27746	0.01516	98
					10.2889	2.32582	0.03774	98
					10.2903	2.20443	0.05212	98
					10.2917	2.31341	0.05224	98
					10.2931	2.3083	0.01848	98
					10.2944	2.1531	0.04503	98
					10.2958	2.30788	0.0384	98
					10.2972	2.32598	0.08886	98
					10.2986	2.21565	0.08812	98
					10.3	2.26819	0.02193	98
					10.3014	2.35599	0.01736	98
					10.3028	2.29174	0.06527	98
					10.3042	2.34906	0.055	98
					10.3056	2.36471	0.04979	98
					10.3069	2.4049	0.02024	98
					10.3083	2.25873	0.03308	98
					10.3097	2.33099	0.04055	98
					10.3111	2.14424	0.01957	98
					10.3125	2.32912	0.0401	98
					10.3139	2.18696	0.02538	98
					10.3153	2.1594	0.04183	98
					10.3167	2.31955	0.01734	98
					10.3181	2.32081	0.02981	98
					10.3194	2.26217	0.02655	98
					10.3208	2.27064	0.0358	98
					10.3222	2.24263	0.06385	98
					10.3236	2.1858	0.02813	98
					10.325	2.29867	0.06007	98
					10.3264	2.32367	0.02033	98
					10.3278	2.2206	0.03524	98
					10.3292	2.13324	0.01626	98
					10.3306	2.24566	0.0213	98
					10.3319	2.28049	0.01406	98
					10.3333	2.27413	0	98
					10.3347	2.31173	0.03819	98
					10.3361	2.2494	0.0087	98
					10.3375	2.32684	0.03463	98
					10.3389	2.29314	0.02108	98
					10.3403	2.25845	0.03308	98
					10.3417	2.13797	0.01493	98
					10.3431	2.2793	0.04316	98
					10.3444	2.30183	0.04316	98
					10.3458	2.27839	0.04366	98
					10.3472	2.27083	0.04183	98
					10.3486	2.15205	0.02395	98
					10.35	2.15587	0.03589	98
					10.3514	2.21967	0.05412	98
					10.3528	2.07489	0.05539	98
					10.3542	2.06218	0.02502	98
					10.3556	2.15255	0	98
					10.3569	2.23928	0.02017	98
					10.3583	2.14407	0.01431	98
					10.3597	2.14256	0	98
					10.3611	2.18457	0.01431	98
					10.3625	2.14999	0.04615	98
					10.3639	2.13125	0.06368	98
					10.3653	2.13662	0.01802	98
					10.3667	2.09475	0	98
					10.3681	2.19777	0.05433	98
					10.3694	2.08221	0.02284	98
					10.3708	2.23647	0.0064	98
					10.3722	2.08741	0.03701	98
					10.3736	2.1479	0.03636	98
					10.375	2.08598	0.04128	98
					10.3764	2.24373	0.01748	98
					10.3778	2.2017	0.04385	98
					10.3792	2.15664	0	98
					10.3806	2.20088	0.00834	98
					10.3819	2.10647	0.04923	98
					10.3833	2.18014	0.06191	98
					10.3847	2.12234	0.02108	98
					10.3861	2.10911	0.00842	98
					10.3875	2.08485	0.03708	98
					10.3889	2.13068	0.01553	98
					10.3903	2.04678	0.04317	98
					10.3917	2.10366	0.02928	98
					10.3931	2.16457	0.0359	98
					10.3944	2.14933	0.01577	98
					10.3958	2.01426	0.00842	98
					10.3972	2.11266	0.00788	98
					10.3986	2.17843	0.02844	98
					10.4	2.10848	0.02087	98
					10.4014	2.15909	0.02928	98
					10.4028	2.14396	0.04347	98
					10.4042	2.22387	0.01864	98
					10.4056	2.23171	0.04427	98
					10.4069	2.11618	0.05184	98
					10.4083	2.1359	0	98
					10.4097	2.19177	0.01431	98
					10.4111	1.94247	0.016	98
					10.4125	2.08598	0.00572	98
					10.4139	2.1534	0.04101	98
					10.4153	1.97143	0.03221	98
					10.4167	2.11494	0.03333	98
					10.4181	2.02573	0.05996	98
					10.4194	2.03811	0.05142	98
					10.4208	2.15887	0.0707	98
					10.4222	2.13348	0.04789	98
					10.4236	2.07761	0.03355	98
					10.425	2.02425	0.03708	98
					10.4264	2.06083	0.02834	98
					10.4278	2.06614	0.03333	98
					10.4292	2.1701	0.03143	98
					10.4306	2.03886	0.03086	98
					10.4319	2.03566	0.05278	98
					10.4333	2.08818	0.04688	98
					10.4347	2.00766	0.01734	98
					10.4361	2.0722	0.05784	98
					10.4375	2.13219	0.02446	98
					10.4389	1.99927	0.04454	98
					10.4403	2.14259	0.03478	98
					10.4417	2.16935	0.03746	98
					10.4431	2.13516	0.01887	98
					10.4444	2.18545	0.01431	98
					10.4458	2.16704	0.03165	98
					10.4472	2.10196	0.04572	98
					10.4486	2.16132	0.00865	98
					10.45	2.11753	0.00825	98
					10.4514	2.11439	0.02928	98
					10.4528	2.07426	0.03333	98
					10.4542	2.04205	0.01952	98
					10.4556	2.12562	0	98
					10.4569	2.00191	0.03746	98
					10.4583	2.08488	0.01786	98
					10.4597	1.96549	0.06146	98
					10.4611	2.14121	0.03822	98
					10.4625	2.01066	0.01455	98
					10.4639	1.96601	0.00303	98
					10.4653	2.10047	0.01886	98
					10.4667	2.06207	0.02558	98
					10.4681	2.06647	0.05125	98
					10.4694	2.05558	0.01254	98
					10.4708	2.06273	0.01744	98
					10.4722	1.98799	0.00763	98
					10.4736	1.96989	0.0362	98
					10.475	2.06204	0.0078	98
					10.4764	2.14947	0.04683	98
					10.4778	2.10012	0.03963	98
					10.4792	1.9691	0.023	98
					10.4806	1.962	0.02058	98
					10.4819	2.02054	0.01952	98
					10.4833	2.1466	0.02152	98
					10.4847	2.04293	0.01642	98
					10.4861	2.06001	0.02728	98
					10.4875	2.04692	0.02174	98
					10.4889	2.07904	0.00187	98
					10.4903	1.92657	0.02108	98
					10.4917	1.99768	0.05223	98
					10.4931	2.00989	0.04057	98
					10.4944	2.08204	0	98
					10.4958	2.08116	0.04667	98
					10.4972	2.04692	0.04788	98
					10.4986	2.11159	0.00303	98
					10.5	1.90533	0.05539	98
					10.5014	2.00876	0.03399	98
					10.5028	2.03891	0.00628	98
					10.5042	2.10094	0.003	98
					10.5056	2.08072	0.04454	98
					10.5069	1.97339	0.02026	98
					10.5083	1.99143	0.0358	98
					10.5097	2.04125	0.04445	98
					10.5111	2.04001	0.03917	98
					10.5125	2.17197	0.01952	98
					10.5139	2.07253	0.02025	98
					10.5153	1.88223	0.04143	98
					10.5167	1.97696	0.01414	98
					10.5181	2.14366	0.02502	98
					10.5194	2.05355	0.04183	98
					10.5208	2.06474	0.01391	98
					10.5222	2.00466	0.06563	98
					10.5236	1.97264	0.00924	98
					10.525	2.1098	0.03887	98
					10.5264	2.02549	0	98
					10.5278	1.95259	0	98
					10.5292	1.99589	0.01296	98
					10.5306	1.93323	0.02243	98
					10.5319	1.93859	0.01491	98
					10.5333	2.00464	0.03649	98
					10.5347	1.97314	0.01664	98
					10.5361	1.85752	0.04175	98
					10.5375	1.9439	0.01704	98
					10.5389	1.89678	0.02452	98
					10.5403	2.00675	0.08545	98
					10.5417	2.01014	0.07382	98
					10.5431	1.99649	0.01968	98
					10.5444	2.06829	0.03996	98
					10.5458	1.92167	0.03223	98
					10.5472	2.02128	0.066	98
					10.5486	2.00876	0.04558	98
					10.55	1.94577	0.01626	98
					10.5514	1.96326	0.02622	98
					10.5528	1.942	0.0117	98
					10.5542	2.04147	0.03111	98
					10.5556	2.01787	0.01739	98
					10.5569	1.88751	0.04731	98
					10.5583	1.94987	0.01744	98
					10.5597	1.91224	0.03708	98
					10.5611	1.84393	0.07309	98
					10.5625	2.0201	0.05119	98
					10.5639	2.01105	0.01963	98
					10.5653	2.06359	0.02366	98
					10.5667	2.00299	0.03839	98
					10.5681	2.01468	0.04858	98
					10.5694	1.85926	0.02179	98
					10.5708	1.92324	0.03154	98
					10.5722	1.92588	0.00303	98
					10.5736	1.84905	0.03636	98
					10.575	1.9809	0.01983	98
					10.5764	1.88135	0.02273	98
					10.5778	1.93683	0.02273	98
					10.5792	1.82262	0	98
					10.5806	1.89367	0.01768	98
					10.5819	2.01751	0.0256	98
					10.5833	1.91246	0.01965	98
					10.5847	2.0506	0.01744	98
					10.5861	2.00161	0.01338	98
					10.5875	1.93798	0.03349	98
					10.5889	1.80347	0.03708	98
					10.5903	1.85744	0.01744	98
					10.5917	2.07635	0.02025	98
					10.5931	2.08521	0.03712	98
					10.5944	1.87364	0.02053	98
					10.5958	1.94365	0.03333	98
					10.5972	1.92052	0.01457	98
					10.5986	1.8803	0.03885	98
					10.6	1.94431	0.00762	98
					10.6014	1.94657	0.01769	98
					10.6028	1.87521	0.0196	98
					10.6042	1.98406	0.01263	98
					10.6056	1.86751	0.02155	98
					10.6069	1.84107	0.03221	98
					10.6083	1.91826	0	98
					10.6097	1.92594	0.01263	98
					10.6111	1.93908	0.03885	98
					10.6125	1.90808	0.02599	98
					10.6139	1.97336	0.00667	98
					10.6153	1.84019	0.00325	98
					10.6167	1.86096	0.03636	98
					10.6181	1.84641	0.07045	98
					10.6194	2.01732	0.04283	98
					10.6208	1.88082	0.03933	98
					10.6222	1.95089	0.03916	98
					10.6236	1.94126	0.0257	98
					10.625	1.79013	0.01797	98
					10.6264	1.90046	0.02057	98
					10.6278	1.91837	0.02057	98
					10.6292	2.02906	0.03636	98
					10.6306	1.87821	0.05276	98
					10.6319	2.01443	0.04998	98
					10.6333	1.71146	0.02308	98
					10.6347	1.88047	0.05865	98
					10.6361	1.92258	0.04919	98
					10.6375	1.89295	0.03746	98
					10.6389	2.03806	0.0246	98
					10.6403	1.85087	0.02167	98
					10.6417	1.97925	0.03209	98
					10.6431	1.94401	0.01282	98
					10.6444	1.786	0.01296	98
					10.6458	1.88819	0.00303	98
					10.6472	1.94233	0.0065	98
					10.6486	1.84338	0.02221	98
					10.65	1.83244	0.02654	98
					10.6514	1.81857	0.00993	98
					10.6528	1.77211	0.04671	98
					10.6542	1.7457	0.03461	98
					10.6556	1.92671	0.01802	98
					10.6569	1.87857	0.01963	98
					10.6583	1.87007	0.01704	98
					10.6597	1.84074	0.02304	98
					10.6611	1.87678	0.02599	98
					10.6625	1.83535	0.0213	98
					10.6639	1.77082	0.05706	98
					10.6653	1.79057	0.0112	98
					10.6667	1.92475	0.01391	98
					10.6681	1.82715	0.0401	98
					10.6694	1.92379	0.00993	98
					10.6708	1.89669	0.02179	98
					10.6722	1.8197	0.03813	98
					10.6736	1.82619	0.02026	98
					10.675	1.75574	0.03708	98
					10.6764	1.89606	0	98
					10.6778	1.82306	0.02025	98
					10.6792	1.78548	0.0266	98
					10.6806	1.82881	0.0212	98
					10.6819	1.88891	0.01796	98
					10.6833	1.88558	0.01744	98
					10.6847	1.83615	0.0198	98
					10.6861	1.9198	0.0198	98
					10.6875	1.90767	0	98
					10.6889	1.71789	0	98
					10.6903	1.82072	0.04148	98
					10.6917	2.01545	0.01968	98
					10.6931	1.9009	0.01556	98
					10.6944	1.82804	0.04342	98
					10.6958	1.98717	0.04432	98
					10.6972	1.79802	0.04432	98
					10.6986	1.88393	0.05308	98
					10.7	1.90528	0.02341	98
					10.7014	1.83004	0.01029	98
					10.7028	1.77588	0.01282	98
					10.7042	1.86718	0.00762	98
					10.7056	1.94827	0.01737	98
					10.7069	1.84542	0.02025	98
					10.7083	1.91215	0.02537	98
					10.7097	1.82718	0.03096	98
					10.7111	1.97388	0.0196	98
					10.7125	1.8353	0.01455	98
					10.7139	1.86267	0.01455	98
					10.7153	1.82781	0.02488	98
					10.7167	1.73363	0.01975	98
					10.7181	1.79871	0.02504	98
					10.7194	1.80584	0.01596	98
					10.7208	1.9335	0	98
					10.7222	1.86864	0.02053	98
					10.7236	1.85961	0.02508	98
					10.725	1.91199	0.01857	98
					10.7264	1.99328	0.02304	98
					10.7278	1.77836	0.02046	98
					10.7292	1.80625	0.04687	98
					10.7306	1.83557	0.02951	98
					10.7319	1.96307	0.05887	98
					10.7333	1.85084	0.05887	98
					10.7347	1.87235	0.01902	98
					10.7361	1.87419	0.04917	98
					10.7375	1.71789	0.01975	98
					10.7389	1.77682	0.02018	98
					10.7403	1.80424	0.03917	98
					10.7417	1.82495	0.01797	98
					10.7431	1.86833	0.05681	98
					10.7444	1.83227	0.07309	98
					10.7458	1.80435	0.03349	98
					10.7472	1.81087	0	98
					10.7486	1.84041	0.02167	98
					10.75	1.78562	0.01939	98
					10.7514	1.75885	0.0397	98
					10.7528	1.80916	0.01882	98
					10.7542	1.72089	0.0401	98
					10.7556	1.7448	0.0198	98
					10.7569	1.6908	0.06171	98
					10.7583	1.82143	0.07279	98
					10.7597	1.74977	0.01802	98
					10.7611	1.90148	0.0246	98
					10.7625	1.76317	0.02263	98
					10.7639	1.8	0.04373	98
					10.7653	1.91955	0.01797	98
					10.7667	1.81761	0.03738	98
					10.7681	1.73165	0.05287	98
					10.7694	1.7662	0.01737	98
					10.7708	1.77263	0.01942	98
					10.7722	1.65443	0.0506	98
					10.7736	1.74595	0.02057	98
					10.775	1.79486	0.03349	98
					10.7764	1.8414	0.01338	98
					10.7778	1.8408	0.05308	98
					10.7792	2.05027	0.05681	98
					10.7806	1.79343	0.00474	98
					10.7819	1.82534	0.02868	98
					10.7833	1.77948	0.01704	98
					10.7847	1.81442	0	98
					10.7861	1.80383	0.01448	98
					10.7875	1.7975	0.01448	98
					10.7889	1.75242	0.02409	98
					10.7903	1.7243	0.05951	98
					10.7917	1.85761	0.05562	98
					10.7931	1.76023	0.04402	98
					10.7944	1.94266	0.05618	98
					10.7958	1.80405	0.01393	98
					10.7972	1.684	0.044	98
					10.7986	1.8175	0.0196	98
					10.8	1.7794	0.03708	98
					10.8014	1.75896	0.03349	98
					10.8028	1.76482	0.0092	98
					10.8042	1.88938	0.0257	98
					10.8056	1.79087	0.02308	98
					10.8069	1.75057	0.0209	98
					10.8083	1.79844	0.03425	98
					10.8097	1.8148	0	98
					10.8111	1.71278	0.03381	98
					10.8125	1.82204	0.00711	98
					10.8139	1.71344	0.0374	98
					10.8153	1.79371	0.0394	98
					10.8167	1.81076	0.02046	98
					10.8181	1.73305	0.01796	98
					10.8194	1.89111	0.03746	98
					10.8208	1.7753	0.0246	98
					10.8222	1.83937	0	98
					10.8236	1.71443	0.01882	98
					10.825	1.80526	0.01882	98
					10.8264	1.71217	0.02147	98
					10.8278	1.68989	0.01396	98
					10.8292	1.71047	0.03381	98
					10.8306	1.73377	0.01885	98
					10.8319	1.82897	0.02488	98
					10.8333	1.66799	0.0431	98
					10.8347	1.7544	0.02525	98
					10.8361	1.67223	0.02482	98
					10.8375	1.7616	0.03848	98
					10.8389	1.7465	0.01734	98
					10.8403	1.82837	0.02304	98
					10.8417	1.80322	0.03885	98
					10.8431	1.68026	0.02081	98
					10.8444	1.69102	0.01449	98
					10.8458	1.74788	0.02168	98
					10.8472	1.71982	0.01882	98
					10.8486	1.83062	0.03885	98
					10.85	1.65468	0.02059	98
					10.8514	1.79558	0.03068	98
					10.8528	1.72551	0.03068	98
					10.8542	1.75998	0.0397	98
					10.8556	1.81321	0.03399	98
					10.8569	1.83002	0.01596	98
					10.8583	1.82702	0.01938	98
					10.8597	1.76887	0.01455	98
					10.8611	1.85794	0.01455	98
					10.8625	1.76303	0.01904	98
					10.8639	1.60687	0.0534	98
					10.8653	1.70895	0.04293	98
					10.8667	1.79293	0.00727	98
					10.8681	1.69498	0.01455	98
					10.8694	1.8425	0.01113	98
					10.8708	1.66315	0.01392	98
					10.8722	1.88382	0.03399	98
					10.8736	1.84294	0.03708	98
					10.875	1.63069	0.01341	98
					10.8764	1.70279	0.01789	98
					10.8778	1.77948	0.02032	98
					10.8792	1.6766	0.05706	98
					10.8806	1.71099	0.05452	98
					10.8819	1.70323	0.01077	98
					10.8833	1.70472	0.01263	98
					10.8847	1.84446	0.0246	98
					10.8861	1.78177	0	98
					10.8875	1.73775	0.01789	98
					10.8889	1.76474	0.03813	98
					10.8903	1.80479	0.0397	98
					10.8917	1.69429	0.0246	98
					10.8931	1.67564	0.0187	98
					10.8944	1.82892	0.03071	98
					10.8958	1.75635	0.00704	98
					10.8972	1.76721	0.01626	98
					10.8986	1.68557	0.05398	98
					10.9	1.71787	0.07855	98
					10.9014	1.64486	0.03606	98
					10.9028	1.72185	0.02622	98
					10.9042	1.80146	0.03071	98
					10.9056	1.63163	0.01449	98
					10.9069	1.75789	0.00507	98
					10.9083	1.7089	0.02119	98
					10.9097	1.82201	0.02943	98
					10.9111	1.79673	0	98
					10.9125	1.68821	0.02747	98
					10.9139	1.59881	0.01282	98
					10.9153	1.76972	0.01455	98
					10.9167	1.76455	0.0065	98
					10.9181	1.6809	0.05907	98
					10.9194	1.63432	0.07844	98
					10.9208	1.69424	0.02964	98
					10.9222	1.71036	0.02136	98
					10.9236	1.78845	0.01882	98
					10.925	1.68923	0.02263	98
					10.9264	1.75547	0.01824	98
					10.9278	1.6541	0.04633	98
					10.9292	1.7808	0.07309	98
					10.9306	1.72543	0.02455	98
					10.9319	1.65328	0.03885	98
					10.9333	1.75954	0.03885	98
					10.9347	1.68648	0.03407	98
					10.9361	1.64249	0.0098	98
					10.9375	1.83433	0.04393	98
					10.9389	1.65003	0.01975	98
					10.9403	1.74006	0.03885	98
					10.9417	1.70799	0.0394	98
					10.9431	1.69413	0.01213	98
					10.9444	1.71297	0.0386	98
					10.9458	1.57989	0.02664	98
					10.9472	1.61683	0.02664	98
					10.9486	1.81392	0.01524	98
					10.95	1.75233	0.00959	98
					10.9514	1.63091	0.01131	98
					10.9528	1.67754	0.0208	98
					10.9542	1.75467	0.01479	98
					10.9556	1.85397	0.03386	98
					10.9569	1.75792	0.06214	98
					10.9583	1.77247	0.02052	98
					10.9597	1.63034	0.03815	98
					10.9611	1.67171	0.04034	98
					10.9625	1.6486	0.03046	98
					10.9639	1.72262	0.02046	98
					10.9653	1.75695	0.0212	98
					10.9667	1.58795	0.01961	98
					10.9681	1.68802	0.0381	98
					10.9694	1.71765	0.02747	98
					10.9708	1.68249	0.01327	98
					10.9722	1.77481	0.02271	98
					10.9736	1.65102	0.0208	98
					10.975	1.68499	0.04835	98
					10.9764	1.70849	0.02404	98
					10.9778	1.59502	0.02147	98
					10.9792	1.71638	0.05907	98
					10.9806	1.75451	0.05907	98
					10.9819	1.63457	0.01882	98
					10.9833	1.74636	0.01524	98
					10.9847	1.67927	0.01524	98
					10.9861	1.57562	0	98
					10.9875	1.7106	0.00959	98
					10.9889	1.64346	0.01204	98
					10.9903	1.84066	0.02964	98
					10.9917	1.69911	0.06124	98
					10.9931	1.76328	0.02371	98
					10.9944	1.66997	0.0381	98
					10.9958	1.66417	0.05036	98
					10.9972	1.62913	0.03578	98
					10.9986	1.67979	0.02059	98
					11	1.56693	0.03885	98
					11.0014	1.76163	0	98
					11.0028	1.62272	0.03046	98
					11.0042	1.60712	0.03433	98
					11.0056	1.64629	0.05294	98
					11.0069	1.64552	0.0391	98
					11.0083	1.53252	0.04541	98
					11.0097	1.66486	0.01789	98
					11.0111	1.67468	0.04	98
					11.0125	1.5655	0	98
					11.0139	1.66733	0.01882	98
					11.0153	1.64775	0	98
					11.0167	1.744	0.03426	98
					11.0181	1.56638	0.04787	98
					11.0194	1.65839	0.04101	98
					11.0208	1.69699	0.00474	98
					11.0222	1.64343	0.02046	98
					11.0236	1.65666	0.0065	98
					11.025	1.6755	0.04	98
					11.0264	1.63746	0.07244	98
					11.0278	1.74485	0.02074	98
					11.0292	1.70546	0.07619	98
					11.0306	1.82237	0.04615	98
					11.0319	1.64046	0.03269	98
					11.0333	1.54583	0.01882	98
					11.0347	1.70219	0.01524	98
					11.0361	1.61702	0.03375	98
					11.0375	1.59163	0.0253	98
					11.0389	1.54897	0.02059	98
					11.0403	1.74359	0.01704	98
					11.0417	1.71382	0.02193	98
					11.0431	1.62252	0.01131	98
					11.0444	1.614	0.0397	98
					11.0458	1.6384	0.0397	98
					11.0472	1.64637	0.02059	98
					11.0486	1.69671	0.02988	98
					11.05	1.65716	0.03222	98
					11.0514	1.59741	0.01988	98
					11.0528	1.58453	0.02418	98
					11.0542	1.61009	0.0092	98
					11.0556	1.68618	0.0092	98
					11.0569	1.67883	0.01882	98
					11.0583	1.63661	0.01524	98
					11.0597	1.61972	0.03604	98
					11.0611	1.70507	0.02083	98
					11.0625	1.68818	0.0381	98
					11.0639	1.67908	0.02168	98
					11.0653	1.64219	0.0253	98
					11.0667	1.55411	0	98
					11.0681	1.63779	0.05065	98
					11.0694	1.73971	0	98
					11.0708	1.67814	0.01251	98
					11.0722	1.59876	0.0552	98
					11.0736	1.65479	0	98
					11.075	1.62478	0	98
					11.0764	1.56687	0.02044	98
					11.0778	1.70362	0.02067	98
					11.0792	1.74799	0.03133	98
					11.0806	1.65955	0.0176	98
					11.0819	1.58352	0.02663	98
					11.0833	1.60753	0.0153	98
					11.0847	1.68241	0.02964	98
					11.0861	1.66992	0.05686	98
					11.0875	1.47987	0.01922	98
					11.0889	1.57609	0.03407	98
					11.0903	1.66098	0.02308	98
					11.0917	1.60363	0.06028	98
					11.0931	1.53213	0.00377	98
					11.0944	1.55843	0.03023	98
					11.0958	1.77643	0.01124	98
					11.0972	1.56657	0.00719	98
					11.0986	1.54525	0.01756	98
					11.1	1.69058	0.01263	98
					11.1014	1.60464	0.00762	98
					11.1028	1.59507	0.02116	98
					11.1042	1.69523	0.0253	98
					11.1056	1.58652	0.05241	98
					11.1069	1.79027	0.01524	98
					11.1083	1.63364	0.05813	98
					11.1097	1.69856	0.04	98
					11.1111	1.53722	0.01341	98
					11.1125	1.67663	0.03494	98
					11.1139	1.70956	0.04383	98
					11.1153	1.59303	0.04	98
					11.1167	1.74903	0.0219	98
					11.1181	1.62263	0.0394	98
					11.1194	1.67151	0.03623	98
					11.1208	1.64211	0.04294	98
					11.1222	1.58261	0.02094	98
					11.1236	1.67592	0.04	98
					11.125	1.62863	0.0253	98
					11.1264	1.58423	0.03585	98
					11.1278	1.5408	0.0172	98
					11.1292	1.75305	0.0065	98
					11.1306	1.60514	0.03578	98
					11.1319	1.62673	0.01973	98
					11.1333	1.56008	0.01939	98
					11.1347	1.63801	0.06222	98
					11.1361	1.59226	0.03803	98
					11.1375	1.66084	0.0187	98
					11.1389	1.77217	0.02857	98
					11.1403	1.70595	0.02137	98
					11.1417	1.52803	0.02251	98
					11.1431	1.54685	0.0208	98
					11.1444	1.55337	0.03578	98
					11.1458	1.5266	0.02112	98
					11.1472	1.47024	0	98
					11.1486	1.60676	0.03046	98
					11.15	1.59821	0.02155	98
					11.1514	1.53323	0.03407	98
					11.1528	1.62549	0.05981	98
					11.1542	1.67589	0.04934	98
					11.1556	1.61554	0.022	98
					11.1569	1.5518	0.0351	98
					11.1583	1.71107	0.04461	98
					11.1597	1.64508	0.02168	98
					11.1611	1.67523	0.03578	98
					11.1625	1.57884	0.02088	98
					11.1639	1.66709	0.0281	98
					11.1653	1.55901	0.01958	98
					11.1667	1.7454	0.04067	98
					11.1681	1.54688	0.05172	98
					11.1694	1.6607	0.03222	98
					11.1708	1.58949	0.01886	98
					11.1722	1.62483	0.04025	98
					11.1736	1.53359	0.01299	98
					11.175	1.6716	0.02808	98
					11.1764	1.53356	0.03142	98
					11.1778	1.57078	0.0253	98
					11.1792	1.53997	0.05913	98
					11.1806	1.72461	0.04294	98
					11.1819	1.57683	0	98
					11.1833	1.67495	0.04893	98
					11.1847	1.68376	0.04622	98
					11.1861	1.54558	0.01832	98
					11.1875	1.60005	0.02198	98
					11.1889	1.50218	0.00809	98
					11.1903	1.53098	0.02232	98
					11.1917	1.47261	0.0443	98
					11.1931	1.6168	0.03771	98
					11.1944	1.53821	0.05708	98
					11.1958	1.81018	0.05082	98
					11.1972	1.68862	0.0224	98
					11.1986	1.53895	0.024	98
					11.2	1.54429	0.03585	98
					11.2014	1.63636	0.01883	98
					11.2028	1.57042	0.01449	98
					11.2042	1.64857	0.07853	98
					11.2056	1.63628	0.08612	98
					11.2069	1.57106	0	98
					11.2083	1.60385	0.0443	98
					11.2097	1.6072	0.04294	98
					11.2111	1.53645	0.01883	98
					11.2125	1.68233	0.0208	98
					11.2139	1.51103	0.01939	98
					11.2153	1.49772	0.03766	98
					11.2167	1.56701	0.07866	98
					11.2181	1.7747	0.03433	98
					11.2194	1.61003	0.01864	98
					11.2208	1.60407	0.05984	98
					11.2222	1.57185	0.07106	98
					11.2236	1.51937	0.01737	98
					11.225	1.58905	0.09183	98
					11.2264	1.55953	0.03175	98
					11.2278	1.68018	0.07716	98
					11.2292	1.60335	0.0566	98
					11.2306	1.58861	0.05113	98
					11.2319	1.56319	0.04025	98
					11.2333	1.66296	0.02172	98
					11.2347	1.59405	0.03653	98
					11.2361	1.68186	0.03528	98
					11.2375	1.6716	0.01873	98
					11.2389	1.53642	0.01464	98
					11.2403	1.52597	0.01789	98
					11.2417	1.53604	0.03765	98
					11.2431	1.5866	0.09956	98
					11.2444	1.61997	0.05122	98
					11.2458	1.55351	0.01941	98
					11.2472	1.554	0.03036	98
					11.2486	1.41234	0.01883	98
					11.25	1.60649	0.04364	98
					11.2514	1.73063	0.02212	98
					11.2528	1.49244	0.02638	98
					11.2542	1.55771	0.07734	98
					11.2556	1.62486	0.07734	98
					11.2569	1.58486	0.00201	98
					11.2583	1.62401	0.00201	98
					11.2597	1.62946	0.03738	98
					11.2611	1.48229	0.01704	98
					11.2625	1.61174	0.02409	98
					11.2639	1.64472	0.00613	98
					11.2653	1.6086	0.01941	98
					11.2667	1.51659	0.0202	98
					11.2681	1.6837	0.01608	98
					11.2694	1.57906	0.0296	98
					11.2708	1.54528	0.03632	98
					11.2722	1.52286	0.05387	98
					11.2736	1.72653	0.02409	98
					11.275	1.50845	0.01085	98
					11.2764	1.48545	0.02114	98
					11.2778	1.49106	0.01883	98
					11.2792	1.50517	0.04294	98
					11.2806	1.60687	0.03036	98
					11.2819	1.44248	0.02614	98
					11.2833	1.50531	0.03754	98
					11.2847	1.50586	0.02382	98
					11.2861	1.59136	0.03597	98
					11.2875	1.588	0.06597	98
					11.2889	1.59191	0.0405	98
					11.2903	1.61545	0.04535	98
					11.2917	1.52715	0.02258	98
					11.2931	1.46111	0.01708	98
					11.2944	1.63639	0.009	98
					11.2958	1.74152	0.05083	98
					11.2972	1.59782	0.0415	98
					11.2986	1.51304	0.00377	98
					11.3	1.57086	0.03153	98
					11.3014	1.4906	0.01971	98
					11.3028	1.605	0.04023	98
					11.3042	1.49943	0.02114	98
					11.3056	1.52608	0.02258	98
					11.3069	1.51582	0.05392	98
					11.3083	1.45638	0.03573	98
					11.3097	1.57364	0	98
					11.3111	1.60877	0.04893	98
					11.3125	1.63864	0.02954	98
					11.3139	1.57557	0.03794	98
					11.3153	1.47791	0.02456	98
					11.3167	1.61411	0.02749	98
					11.3181	1.53365	0.02104	98
					11.3194	1.58775	0.03433	98
					11.3208	1.52781	0.00809	98
					11.3222	1.47657	0.02279	98
					11.3236	1.40395	0.0286	98
					11.325	1.56327	0.03428	98
					11.3264	1.44265	0.02218	98
					11.3278	1.53585	0.02218	98
					11.3292	1.49681	0.04881	98
					11.3306	1.60808	0.01939	98
					11.3319	1.42997	0.0391	98
					11.3333	1.55227	0.02981	98
					11.3347	1.55807	0.02638	98
					11.3361	1.55862	0.02065	98
					11.3375	1.63289	0.05296	98
					11.3389	1.56313	0.01922	98
					11.3403	1.67124	0.02954	98
					11.3417	1.5652	0.05802	98
					11.3431	1.42843	0.08215	98
					11.3444	1.57524	0.06597	98
					11.3458	1.73335	0.03401	98
					11.3472	1.4616	0.04211	98
					11.3486	1.49502	0.03766	98
					11.35	1.50696	0.0234	98
					11.3514	1.57744	0.01661	98
					11.3528	1.44114	0.06503	98
					11.3542	1.51747	0.05551	98
					11.3556	1.63375	0.0018	98
					11.3569	1.37132	0.06418	98
					11.3583	1.6302	0.04255	98
					11.3597	1.49249	0.04879	98
					11.3611	1.68585	0.02954	98
					11.3625	1.59072	0.04678	98
					11.3639	1.38483	0.01589	98
					11.3653	1.60363	0.09761	98
					11.3667	1.61567	0.07815	98
					11.3681	1.51037	0.03036	98
					11.3694	1.65872	0.04294	98
					11.3708	1.43107	0.03585	98
					11.3722	1.6343	0.00808	98
					11.3736	1.57482	0.05387	98
					11.375	1.59306	0.01922	98
					11.3764	1.43935	0.02144	98
					11.3778	1.5661	0.00253	98
					11.3792	1.5255	0.02377	98
					11.3806	1.56855	0.01778	98
					11.3819	1.50504	0.04787	98
					11.3833	1.59127	0.04444	98
					11.3847	1.4355	0.04444	98
					11.3861	1.56091	0.03394	98
					11.3875	1.50443	0.04224	98
					11.3889	1.56522	0.04819	98
					11.3903	1.48463	0.03573	98
					11.3917	1.46947	0.02663	98
					11.3931	1.53425	0.01684	98
					11.3944	1.44826	0.02114	98
					11.3958	1.43896	0	98
					11.3972	1.58044	0.04453	98
					11.3986	1.52702	0.04211	98
					11.4	1.52784	0.02377	98
					11.4014	1.47167	0.04025	98
					11.4028	1.52658	0.05769	98
					11.4042	1.56239	0.05305	98
					11.4056	1.47211	0	98
					11.4069	1.41275	0.02144	98
					11.4083	1.44174	0.02321	98
					11.4097	1.38678	0.06682	98
					11.4111	1.61688	0.04556	98
					11.4125	1.45643	0.0239	98
					11.4139	1.49128	0.0239	98
					11.4153	1.43844	0.0353	98
					11.4167	1.53194	0.08158	98
					11.4181	1.5781	0.04	98
					11.4194	1.51846	0.06619	98
					11.4208	1.44966	0.0513	98
					11.4222	1.5216	0.04267	98
					11.4236	1.45767	0.02321	98
					11.425	1.47525	0.01451	98
					11.4264	1.5644	0.02596	98
					11.4278	1.34282	0.04267	98
					11.4292	1.56621	0.04267	98
					11.4306	1.44045	0.02144	98
					11.4319	1.4531	0.02144	98
					11.4333	1.47643	0.02025	98
					11.4347	1.59669	0.02174	98
					11.4361	1.51455	0.00377	98
					11.4375	1.36024	0.04549	98
					11.4389	1.55848	0.0471	98
					11.4403	1.49546	0.01799	98
					11.4417	1.40362	0.02248	98
					11.4431	1.38873	0.05869	98
					11.4444	1.55472	0.0607	98
					11.4458	1.61147	0.05375	98
					11.4472	1.55744	0.03415	98
					11.4486	1.40521	0.02263	98
					11.45	1.40936	0.01191	98
					11.4514	1.60253	0.01822	98
					11.4528	1.55829	0.04885	98
					11.4542	1.52592	0.06302	98
					11.4556	1.51032	0.0572	98
					11.4569	1.44125	0.0239	98
					11.4583	1.48066	0.02144	98
					11.4597	1.38183	0.03846	98
					11.4611	1.49164	0.04294	98
					11.4625	1.56858	0.07532	98
					11.4639	1.57194	0.08952	98
					11.4653	1.64005	0.04789	98
					11.4667	1.33622	0.0673	98
					11.4681	1.73575	0.03272	98
					11.4694	1.33102	0.00461	98
					11.4708	1.44755	0.02377	98
					11.4722	1.48116	0.03036	98
					11.4736	1.55323	0.04789	98
					11.475	1.50333	0.04532	98
					11.4764	1.33408	0.05027	98
					11.4778	1.56451	0.01331	98
					11.4792	1.41154	0.024	98
					11.4806	1.36046	0.05449	98
					11.4819	1.50801	0.04081	98
					11.4833	1.57854	0.02735	98
					11.4847	1.40868	0.05957	98
					11.4861	1.71272	0.0585	98
					11.4875	1.48284	0.06196	98
					11.4889	1.58514	0.01895	98
					11.4903	1.62085	0.06024	98
					11.4917	1.37553	0.0513	98
					11.4931	1.58685	0.06166	98
					11.4944	1.43508	0.04875	98
					11.4958	1.58335	0.03175	98
					11.4972	1.48485	0.04025	98
					11.4986	1.48721	0.05657	98
					11.5	1.36428	0.04444	98
					11.5014	1.58374	0.04025	98
					11.5028	1.52407	0.052	98
					11.5042	1.42279	0.02193	98
					11.5056	1.42023	0.0239	98
					11.5069	1.42161	0.03271	98
					11.5083	1.59292	0.01331	98
					11.5097	1.44092	0.01331	98
					11.5111	1.50947	0.03573	98
					11.5125	1.36692	0.02382	98
					11.5139	1.54965	0.06207	98
					11.5153	1.45024	0.06814	98
					11.5167	1.45338	0.02205	98
					11.5181	1.66821	0.02247	98
					11.5194	1.57397	0.02049	98
					11.5208	1.59851	0.03949	98
					11.5222	1.64351	0.01372	98
					11.5236	1.60687	0.024	98
					11.525	1.41066	0.032	98
					11.5264	1.41748	0.032	98
					11.5278	1.50484	0	98
					11.5292	1.32863	0.04444	98
					11.5306	1.5296	0.04002	98
					11.5319	1.47082	0.00666	98
					11.5333	1.37765	0.05088	98
					11.5347	1.31864	0.06944	98
					11.5361	1.44499	0.02223	98
					11.5375	1.50493	0.0298	98
					11.5389	1.58308	0.04697	98
					11.5403	1.38518	0.05515	98
					11.5417	1.49324	0.04294	98
					11.5431	1.41539	0.01287	98
					11.5444	1.44705	0.06413	98
					11.5458	1.5172	0.04764	98
					11.5472	1.48204	0.01331	98
					11.5486	1.44295	0.00889	98
					11.55	1.48969	0.03276	98
					11.5514	1.59026	0.03993	98
					11.5528	1.44832	0.06814	98
					11.5542	1.28726	0.04618	98
					11.5556	1.56792	0.02949	98
					11.5569	1.51293	0.05179	98
					11.5583	1.4989	0.0795	98
					11.5597	1.42199	0.05795	98
					11.5611	1.54979	0.04764	98
					11.5625	1.44713	0.024	98
					11.5639	1.35074	0.03205	98
					11.5653	1.41932	0.04444	98
					11.5667	1.55408	0.02308	98
					11.5681	1.50971	0.0331	98
					11.5694	1.4885	0.02466	98
					11.5708	1.48413	0.06039	98
					11.5722	1.51783	0.05666	98
					11.5736	1.46356	0.03883	98
					11.575	1.62769	0.02193	98
					11.5764	1.46424	0	98
					11.5778	1.5167	0.02193	98
					11.5792	1.52154	0.02382	98
					11.5806	1.47758	0.02531	98
					11.5819	1.48707	0.05573	98
					11.5833	1.52993	0.02277	98
					11.5847	1.50958	0.02223	98
					11.5861	1.39597	0.07244	98
					11.5875	1.4331	0.03616	98
					11.5889	1.57163	0.01395	98
					11.5903	1.47046	0.03665	98
					11.5917	1.55056	0.0227	98
					11.5931	1.46812	0.02914	98
					11.5944	1.56195	0.04045	98
					11.5958	1.43195	0.05477	98
					11.5972	1.51747	0.01918	98
					11.5986	1.54635	0.03925	98
					11.6	1.4451	0.04267	98
					11.6014	1.47379	0.02186	98
					11.6028	1.58052	0.02277	98
					11.6042	1.47277	0.03665	98
					11.6056	1.46229	0.03495	98
					11.6069	1.37212	0.05725	98
					11.6083	1.35792	0.0549	98
					11.6097	1.35352	0.01981	98
					11.6111	1.46771	0.06411	98
					11.6125	1.49343	0.04333	98
					11.6139	1.38604	0.02804	98
					11.6153	1.47569	0.02288	98
					11.6167	1.57466	0.03085	98
					11.6181	1.46067	0.02976	98
					11.6194	1.46226	0.02596	98
					11.6208	1.53098	0.00842	98
					11.6222	1.45849	0.03036	98
					11.6236	1.62346	0.07567	98
					11.625	1.38642	0.05952	98
					11.6264	1.51846	0.05695	98
					11.6278	1.54407	0.08017	98
					11.6292	1.57243	0.0619	98
					11.6306	1.45869	0.04462	98
					11.6319	1.33143	0.07538	98
					11.6333	1.5055	0.07027	98
					11.6347	1.45005	0.03175	98
					11.6361	1.5485	0.05739	98
					11.6375	1.54407	0.01244	98
					11.6389	1.40477	0.03205	98
					11.6403	1.48069	0.03665	98
					11.6417	1.63127	0.03578	98
					11.6431	1.39407	0.02992	98
					11.6444	1.53246	0.0434	98
					11.6458	1.45662	0.02531	98
					11.6472	1.48944	0.02662	98
					11.6486	1.4298	0.00925	98
					11.65	1.40329	0.02895	98
					11.6514	1.65977	0.02042	98
					11.6528	1.49172	0.03148	98
					11.6542	1.59265	0.02838	98
					11.6556	1.4627	0.03153	98
					11.6569	1.29248	0.03153	98
					11.6583	1.45959	0.04902	98
					11.6597	1.51783	0.06944	98
					11.6611	1.48892	0.04759	98
					11.6625	1.43588	0.01849	98
					11.6639	1.37798	0.04217	98
					11.6653	1.33707	0	98
					11.6667	1.40774	0.02114	98
					11.6681	1.40884	0.05189	98
					11.6694	1.57774	0.06285	98
					11.6708	1.56454	0	98
					11.6722	1.39146	0.04025	98
					11.6736	1.39041	0.01906	98
					11.675	1.54115	0.02176	98
					11.6764	1.46848	0.0227	98
					11.6778	1.46983	0.02592	98
					11.6792	1.50982	0.0781	98
					11.6806	1.46537	0.07779	98
					11.6819	1.44193	0.03909	98
					11.6833	1.32646	0.05848	98
					11.6847	1.40967	0.06317	98
					11.6861	1.44587	0.0405	98
					11.6875	1.51257	0.01173	98
					11.6889	1.55477	0.04079	98
					11.6903	1.44969	0.02592	98
					11.6917	1.35625	0.03771	98
					11.6931	1.4056	0.06317	98
					11.6944	1.43159	0.04025	98
					11.6958	1.42048	0.04025	98
					11.6972	1.44581	0.0253	98
					11.6986	1.50515	0.03656	98
					11.7	1.39126	0.03573	98
					11.7014	1.4939	0.01992	98
					11.7028	1.55527	0	98
					11.7042	1.51227	0.02514	98
					11.7056	1.43563	0.02377	98
					11.7069	1.38103	0.03573	98
					11.7083	1.45838	0.02114	98
					11.7097	1.43594	0.02114	98
					11.7111	1.51257	0.0178	98
					11.7125	1.4218	0.03996	98
					11.7139	1.47486	0.04211	98
					11.7153	1.39077	0.02147	98
					11.7167	1.47277	0.03205	98
					11.7181	1.41737	0.03859	98
					11.7194	1.56261	0.09015	98
					11.7208	1.56674	0.06944	98
					11.7222	1.64343	0.02114	98
					11.7236	1.33025	0.02114	98
					11.725	1.49153	0.01997	98
					11.7264	1.46655	0.01997	98
					11.7278	1.51852	0.03031	98
					11.7292	1.53329	0.01077	98
					11.7306	1.52319	0.03232	98
					11.7319	1.41344	0.07247	98
					11.7333	1.40202	0.02663	98
					11.7347	1.57141	0.02114	98
					11.7361	1.45693	0.02377	98
					11.7375	1.35806	0.02269	98
					11.7389	1.45673	0.01992	98
					11.7403	1.50713	0.02288	98
					11.7417	1.46212	0.02209	98
					11.7431	1.39388	0.03036	98
					11.7444	1.41247	0.01992	98
					11.7458	1.52759	0.02269	98
					11.7472	1.46958	0.04541	98
					11.7486	1.36948	0.04938	98
					11.75	1.4698	0.04002	98
					11.7514	1.57249	0.06285	98
					11.7528	1.3629	0.04444	98
					11.7542	1.40282	0.04472	98
					11.7556	1.45764	0.04154	98
					11.7569	1.43737	0	98
					11.7583	1.46815	0	98
					11.7597	1.55956	0	98
					11.7611	1.44268	0.02251	98
					11.7625	1.41679	0.03394	98
					11.7639	1.29683	0.02884	98
					11.7653	1.54228	0.02593	98
					11.7667	1.45126	0.03835	98
					11.7681	1.49714	0.0436	98
					11.7694	1.2702	0.03925	98
					11.7708	1.5246	0.00648	98
					11.7722	1.50361	0.024	98
					11.7736	1.40056	0.02592	98
					11.775	1.45054	0.01761	98
					11.7764	1.48817	0.01883	98
					11.7778	1.48022	0.04168	98
					11.7792	1.40824	0.05935	98
					11.7806	1.54509	0.04101	98
					11.7819	1.37605	0.02144	98
					11.7833	1.34423	0.04618	98
					11.7847	1.33586	0.00969	98
					11.7861	1.48974	0.01244	98
					11.7875	1.52583	0.07166	98
					11.7889	1.46311	0.02002	98
					11.7903	1.4989	0.05515	98
					11.7917	1.31664	0.02959	98
					11.7931	1.44953	0.07589	98
					11.7944	1.48919	0.02128	98
					11.7958	1.30046	0.02663	98
					11.7972	1.45219	0.03329	98
					11.7986	1.65328	0.05811	98
					11.8	1.27295	0.03818	98
					11.8014	1.33897	0	98
					11.8028	1.43618	0.01992	98
					11.8042	1.37481	0.0227	98
					11.8056	1.44724	0.03895	98
					11.8069	1.4651	0.016	98
					11.8083	1.50592	0.04164	98
					11.8097	1.40293	0	98
					11.8111	1.34244	0.02114	98
					11.8125	1.38436	0.03818	98
					11.8139	1.52039	0.05699	98
					11.8153	1.44851	0.04535	98
					11.8167	1.45032	0.0481	98
					11.8181	1.44543	0.01997	98
					11.8194	1.50047	0.03623	98
					11.8208	1.60825	0.06352	98
					11.8222	1.57689	0.04294	98
					11.8236	1.50963	0.02114	98
					11.825	1.35856	0.06471	98
					11.8264	1.52526	0.07705	98
					11.8278	1.42598	0	98
					11.8292	1.49285	0.04164	98
					11.8306	1.42763	0.02114	98
					11.8319	1.45591	0.02002	98
					11.8333	1.37432	0.0203	98
					11.8347	1.51695	0.03766	98
					11.8361	1.51241	0.04267	98
					11.8375	1.3009	0.04025	98
					11.8389	1.44501	0.01997	98
					11.8403	1.3985	0.01997	98
					11.8417	1.50809	0.01997	98
					11.8431	1.52512	0	98
					11.8444	1.31001	0.02114	98
					11.8458	1.21851	0.04025	98
					11.8472	1.48625	0.03823	98
					11.8486	1.41858	0.03665	98
					11.85	1.41302	0.0032	98
					11.8514	1.43371	0.01131	98
					11.8528	1.4333	0.03379	98
					11.8542	1.37272	0.05564	98
					11.8556	1.34425	0.02044	98
					11.8569	1.40196	0.02044	98
					11.8583	1.36145	0.02128	98
					11.8597	1.43866	0.02128	98
					11.8611	1.43632	0	98
					11.8625	1.4289	0	98
					11.8639	1.48232	0.01191	98
					11.8653	1.50603	0.00964	98
					11.8667	1.45921	0.02134	98
					11.8681	1.39457	0.08968	98
					11.8694	1.33292	0.03881	98
					11.8708	1.51156	0.04168	98
					11.8722	1.40848	0.02044	98
					11.8736	1.29433	0.03205	98
					11.875	1.41209	0.05183	98
					11.8764	1.29034	0.01575	98
					11.8778	1.44691	0.016	98
					11.8792	1.57276	0.01997	98
					11.8806	1.47555	0.02114	98
					11.8819	1.29312	0.0358	98
					11.8833	1.25958	0.07966	98
					11.8847	1.47324	0.03226	98
					11.8861	1.45437	0.03573	98
					11.8875	1.42636	0.03623	98
					11.8889	1.37624	0.03623	98
					11.8903	1.57463	0.02198	98
					11.8917	1.36329	0.00199	98
					11.8931	1.41019	0.03823	98
					11.8944	1.37259	0.016	98
					11.8958	1.42832	0.02884	98
					11.8972	1.43566	0.02884	98
					11.8986	1.435	0.02128	98
					11.9	1.47555	0.02128	98
					11.9014	1.47406	0.04164	98
					11.9028	1.26437	0.05183	98
					11.9042	1.40117	0.03665	98
					11.9056	1.52647	0	98
					11.9069	1.44625	0.0499	98
					11.9083	1.5523	0.04552	98
					11.9097	1.39429	0.03665	98
					11.9111	1.43591	0.03173	98
					11.9125	1.33487	0.03784	98
					11.9139	1.35399	0.00941	98
					11.9153	1.42603	0.02055	98
					11.9167	1.38331	0.03823	98
					11.9181	1.41481	0.04025	98
					11.9194	1.43217	0.04164	98
					11.9208	1.31903	0.01789	98
					11.9222	1.49134	0.01789	98
					11.9236	1.51887	0.03173	98
					11.925	1.37608	0.04679	98
					11.9264	1.44925	0.06964	98
					11.9278	1.32547	0.02189	98
					11.9292	1.34956	0.00515	98
					11.9306	1.34857	0.00515	98
					11.9319	1.29581	0.03122	98
					11.9333	1.42837	0.0219	98
					11.9347	1.35014	0.04679	98
					11.9361	1.49954	0.03485	98
					11.9375	1.57879	0.04326	98
					11.9389	1.50512	0.02303	98
					11.9403	1.39264	0.02002	98
					11.9417	1.47624	0.02002	98
					11.9431	1.43134	0.01988	98
					11.9444	1.36167	0	98
					11.9458	1.33861	0.04164	98
					11.9472	1.40694	0.00765	98
					11.9486	1.45976	0.02667	98
					11.95	1.34929	0.02002	98
					11.9514	1.32362	0.01191	98
					11.9528	1.35831	0.01191	98
					11.9542	1.39322	0.01997	98
					11.9556	1.39602	0.03823	98
					11.9569	1.36827	0.02002	98
					11.9583	1.43022	0.02002	98
					11.9597	1.32791	0	98
					11.9611	1.25221	0.02002	98
					11.9625	1.37856	0.03368	98
					11.9639	1.32604	0.02154	98
					11.9653	1.42502	0.01686	98
					11.9667	1.30505	0.035	98
					11.9681	1.30742	0.03472	98
					11.9694	1.33537	0.02153	98
					11.9708	1.35757	0.02667	98
					11.9722	1.48927	0.06471	98
					11.9736	1.3615	0.06471	98
					11.975	1.40483	0.03173	98
					11.9764	1.4259	0.01874	98
					11.9778	1.28101	0.03915	98
					11.9792	1.40703	0	98
					11.9806	1.44911	0.01997	98
					11.9819	1.37545	0.05367	98
					11.9833	1.41841	0.05106	98
					11.9847	1.42942	0.04645	98
					11.9861	1.43038	0.01988	98
					11.9875	1.30035	0.0557	98
					11.9889	1.37757	0.04015	98
					11.9903	1.32049	0.03232	98
					11.9917	1.4152	0.02014	98
					11.9931	1.32255	0.04858	98
					11.9944	1.48955	0.01992	98
					11.9958	1.39484	0.0368	98
					11.9972	1.41181	0.04164	98
					11.9986	1.41195	0.01988	98
					12	1.41781	0.03823	98
					12.0014	1.3398	0.03344	98
					12.0028	1.43566	0.00533	98
					12.0042	1.31716	0.02667	98
					12.0056	1.46961	0.01257	98
					12.0069	1.55018	0.0253	98
					12.0083	1.49827	0.016	98
					12.0097	1.49535	0.03335	98
					12.0111	1.40593	0.03335	98
					12.0125	1.40268	0.02911	98
					12.0139	1.40428	0.04015	98
					12.0153	1.39963	0.03036	98
					12.0167	1.47384	0.0188	98
					12.0181	1.39143	0.02128	98
					12.0194	1.46347	0.02153	98
					12.0208	1.28583	0.02153	98
					12.0222	1.43484	0.02002	98
					12.0236	1.37443	0.02303	98
					12.025	1.36879	0.03232	98
					12.0264	1.35938	0.04211	98
					12.0278	1.41107	0.05393	98
					12.0292	1.42851	0.04	98
					12.0306	1.37542	0.02266	98
					12.0319	1.46925	0.02153	98
					12.0333	1.39855	0.03378	98
					12.0347	1.47505	0.03378	98
					12.0361	1.38285	0.02002	98
					12.0375	1.34505	0.04444	98
					12.0389	1.41976	0.02014	98
					12.0403	1.20338	0.05538	98
					12.0417	1.1975	0.07071	98
					12.0431	1.21992	0.03531	98
					12.0444	1.3585	0.02153	98
					12.0458	1.27955	0.02128	98
					12.0472	1.43772	0.03173	98
					12.0486	1.36585	0.04444	98
					12.05	1.30742	0.02014	98
					12.0514	1.3939	0	98
					12.0528	1.33647	0.03232	98
					12.0542	1.29314	0.03378	98
					12.0556	1.36956	0	98
					12.0569	1.31152	0.02002	98
					12.0583	1.4739	0.00533	98
					12.0597	1.24118	0.01855	98
					12.0611	1.34169	0.02526	98
					12.0625	1.35094	0	98
					12.0639	1.3892	0.02014	98
					12.0653	1.51359	0.01746	98
					12.0667	1.27348	0.03192	98
					12.0681	1.46996	0.02128	98
					12.0694	1.44823	0.02092	98
					12.0708	1.4004	0.04081	98
					12.0722	1.37856	0.04679	98
					12.0736	1.35476	0.03823	98
					12.075	1.49189	0.03143	98
					12.0764	1.32566	0.02846	98
					12.0778	1.37022	0.03298	98
					12.0792	1.38452	0.0188	98
					12.0806	1.43561	0.0188	98
					12.0819	1.3023	0.0136	98
					12.0833	1.32816	0.03999	98
					12.0847	1.25615	0.03963	98
					12.0861	1.53356	0.03963	98
					12.0875	1.32943	0.05104	98
					12.0889	1.34337	0.03256	98
					12.0903	1.32203	0.02122	98
					12.0917	1.37457	0.02289	98
					12.0931	1.3952	0.02273	98
					12.0944	1.31091	0.03378	98
					12.0958	1.27507	0.03378	98
					12.0972	1.38821	0.01031	98
					12.0986	1.44576	0.02261	98
					12.1	1.3673	0.05711	98
					12.1014	1.41352	0.03503	98
					12.1028	1.42141	0.0096	98
					12.1042	1.34326	0.03036	98
					12.1056	1.31815	0.02144	98
					12.1069	1.40769	0.02128	98
					12.1083	1.2025	0	98
					12.1097	1.43453	0.02663	98
					12.1111	1.36843	0.02526	98
					12.1125	1.45508	0.02014	98
					12.1139	1.36587	0.01778	98
					12.1153	1.328	0.01257	98
					12.1167	1.37435	0.00765	98
					12.1181	1.42502	0.02128	98
					12.1194	1.3653	0.01997	98
					12.1208	1.36447	0.03823	98
					12.1222	1.31515	0.04679	98
					12.1236	1.30104	0.02014	98
					12.125	1.26484	0.02811	98
					12.1264	1.37732	0.02505	98
					12.1278	1.37718	0.03623	98
					12.1292	1.4498	0.05393	98
					12.1306	1.43242	0.03649	98
					12.1319	1.43497	0.02134	98
					12.1333	1.4226	0.02206	98
					12.1347	1.43371	0.0604	98
					12.1361	1.27474	0.04406	98
					12.1375	1.32175	0.01684	98
					12.1389	1.38623	0.02289	98
					12.1403	1.32467	0.02811	98
					12.1417	1.37685	0.036	98
					12.1431	1.39022	0.02924	98
					12.1444	1.27171	0	98
					12.1458	1.36277	0.04015	98
					12.1472	1.45849	0.03036	98
					12.1486	1.38518	0.01031	98
					12.15	1.27348	0.02146	98
					12.1514	1.39985	0.00964	98
					12.1528	1.31036	0.01191	98
					12.1542	1.40606	0.04858	98
					12.1556	1.32846	0.04858	98
					12.1569	1.4194	0.03378	98
					12.1583	1.31897	0.02146	98
					12.1597	1.33867	0.03975	98
					12.1611	1.29526	0.03929	98
					12.1625	1.45203	0.03298	98
					12.1639	1.32904	0.03713	98
					12.1653	1.34293	0.03928	98
					12.1667	1.25086	0.01892	98
					12.1681	1.35124	0.03649	98
					12.1694	1.36673	0.03713	98
					12.1708	1.36414	0.01778	98
					12.1722	1.336	0.01498	98
					12.1736	1.35891	0.03036	98
					12.175	1.32095	0.02814	98
					12.1764	1.32808	0.01882	98
					12.1778	1.35867	0.02273	98
					12.1792	1.37168	0	98
					12.1806	1.4536	0	98
					12.1819	1.4243	0	98
					12.1833	1.32453	0.02273	98
					12.1847	1.25548	0.02273	98
					12.1861	1.40557	0.04108	98
					12.1875	1.32585	0.04193	98
					12.1889	1.40095	0.02134	98
					12.1903	1.40224	0.02811	98
					12.1917	1.30684	0.05712	98
					12.1931	1.1871	0.0294	98
					12.1944	1.28811	0.01116	98
					12.1958	1.43869	0.03472	98
					12.1972	1.30731	0.02072	98
					12.1986	1.11055	0.04858	98
					12.2	1.40172	0.02002	98
					12.2014	1.49502	0.04444	98
					12.2028	1.36051	0.03729	98
					12.2042	1.36354	0.02219	98
					12.2056	1.3933	0.0594	98
					12.2069	1.17992	0.04482	98
					12.2083	1.29534	0.02002	98
					12.2097	1.36414	0.0444	98
					12.2111	1.27381	0.0217	98
					12.2125	1.20338	0.02359	98
					12.2139	1.23232	0.03232	98
					12.2153	1.23887	0.03232	98
					12.2167	1.33573	0.02014	98
					12.2181	1.49093	0.01934	98
					12.2194	1.38021	0.0414	98
					12.2208	1.26101	0.03579	98
					12.2222	1.31201	0.02976	98
					12.2236	1.2293	0	98
					12.225	1.32998	0.01031	98
					12.2264	1.32981	0.01031	98
					12.2278	1.42912	0	98
					12.2292	1.27364	0	98
					12.2306	1.21059	0.04758	98
					12.2319	1.25857	0.04758	98
					12.2333	1.35011	0.02303	98
					12.2347	1.2957	0.02667	98
					12.2361	1.36541	0.01116	98
					12.2375	1.34678	0.01031	98
					12.2389	1.26935	0.02273	98
					12.2403	1.22919	0.02273	98
					12.2417	1.1945	0.05104	98
					12.2431	1.291	0.05104	98
					12.2444	1.34343	0	98
					12.2458	1.43585	0.04209	98
					12.2472	1.16641	0.00911	98
					12.2486	1.21755	0.02122	98
					12.25	1.23122	0.0272	98
					12.2514	1.35201	0.01014	98
					12.2528	1.39531	0.02014	98
					12.2542	1.19538	0.02072	98
					12.2556	1.38287	0.01478	98
					12.2569	1.31309	0.02231	98
					12.2583	1.31642	0.02289	98
					12.2597	1.37523	0.04444	98
					12.2611	1.26679	0.02303	98
					12.2625	1.29061	0.02273	98
					12.2639	1.23469	0.01946	98
					12.2653	1.32973	0.06608	98
					12.2667	1.40554	0.04762	98
					12.2681	1.35451	0.02359	98
					12.2694	1.37212	0.01841	98
					12.2708	1.20644	0.03929	98
					12.2722	1.44691	0.01874	98
					12.2736	1.43464	0.01331	98
					12.275	1.23697	0.03765	98
					12.2764	1.20545	0	98
					12.2778	1.32544	0.02092	98
					12.2792	1.35055	0.01988	98
					12.2806	1.333	0.01257	98
					12.2819	1.33325	0.03567	98
					12.2833	1.34522	0.01934	98
					12.2847	1.31639	0.04858	98
					12.2861	1.33762	0.04858	98
					12.2875	1.28489	0.04444	98
					12.2889	1.28935	0.05281	98
					12.2903	1.30291	0.02014	98
					12.2917	1.37886	0.02797	98
					12.2931	1.30195	0.05068	98
					12.2944	1.3596	0.05717	98
					12.2958	1.37787	0.03556	98
					12.2972	1.32296	0.02289	98
					12.2986	1.29812	0.03127	98
					12.3	1.36934	0.04891	98
					12.3014	1.32728	0.03089	98
					12.3028	1.33914	0.02811	98
					12.3042	1.32137	0.01778	98
					12.3056	1.36706	0.01778	98
					12.3069	1.27012	0.02273	98
					12.3083	1.39666	0	98
					12.3097	1.33471	0.03993	98
					12.3111	1.21155	0.01331	98
					12.3125	1.20968	0.04209	98
					12.3139	1.32079	0.02273	98
					12.3153	1.3884	0.01257	98
					12.3167	1.32236	0.021	98
					12.3181	1.32596	0.02662	98
					12.3194	1.26569	0.06401	98
					12.3208	1.26454	0.04079	98
					12.3222	1.29215	0.03418	98
					12.3236	1.23337	0.00911	98
					12.325	1.32794	0.00911	98
					12.3264	1.3604	0.01893	98
					12.3278	1.37966	0.03283	98
					12.3292	1.37894	0.02146	98
					12.3306	1.248	0.01927	98
					12.3319	1.36156	0.00458	98
					12.3333	1.19728	0.02273	98
					12.3347	1.27922	0.02273	98
					12.3361	1.37861	0.03556	98
					12.3375	1.27339	0.03062	98
					12.3389	1.41632	0.0103	98
					12.3403	1.24646	0.01778	98
					12.3417	1.24198	0.02069	98
					12.3431	1.35473	0.02069	98
					12.3444	1.25463	0	98
					12.3458	1.43068	0	98
					12.3472	1.35704	0.02811	98
					12.3486	1.26506	0.02811	98
					12.35	1.41841	0.03556	98
					12.3514	1.21686	0.05717	98
					12.3528	1.35908	0.02924	98
					12.3542	1.25782	0.01609	98
					12.3556	1.37768	0.00908	98
					12.3569	1.3593	0.02069	98
					12.3583	1.31542	0.02976	98
					12.3597	1.28008	0.03789	98
					12.3611	1.25821	0.02303	98
					12.3625	1.33628	0.02273	98
					12.3639	1.30456	0.00889	98
					12.3653	1.33817	0.00889	98
					12.3667	1.2705	0	98
					12.3681	1.35938	0.04532	98
					12.3694	1.20839	0.07376	98
					12.3708	1.38928	0.02846	98
					12.3722	1.23364	0.01988	98
					12.3736	1.30547	0.01495	98
					12.375	1.28162	0.02273	98
					12.3764	1.2757	0	98
					12.3778	1.2301	0.03713	98
					12.3792	1.31996	0.03713	98
					12.3806	1.24908	0.02273	98
					12.3819	1.248	0.06655	98
					12.3833	1.2535	0.06655	98
					12.3847	1.22633	0.02146	98
					12.3861	1.39121	0.02146	98
					12.3875	1.19871	0.03232	98
					12.3889	1.28805	0.01885	98
					12.3903	1.44023	0.01959	98
					12.3917	1.33306	0.04015	98
					12.3931	1.22831	0.02303	98
					12.3944	1.33518	0.07166	98
					12.3958	1.20215	0.02811	98
					12.3972	1.26907	0.02514	98
					12.3986	1.30679	0.01875	98
					12.4	1.41225	0.01958	98
					12.4014	1.34365	0.02811	98
					12.4028	1.30684	0.04758	98
					12.4042	1.36172	0.02146	98
					12.4056	1.1314	0.03283	98
					12.4069	1.36582	0.01893	98
					12.4083	1.20091	0.06026	98
					12.4097	1.34579	0.02824	98
					12.4111	1.25601	0.02353	98
					12.4125	1.24239	0.04532	98
					12.4139	1.31443	0.03784	98
					12.4153	1.25207	0.03993	98
					12.4167	1.38023	0.04125	98
					12.4181	1.35011	0.01958	98
					12.4194	1.31851	0	98
					12.4208	1.27865	0.02273	98
					12.4222	1.245	0.0594	98
					12.4236	1.33432	0.03771	98
					12.425	1.21274	0.01946	98
					12.4264	1.33782	0.04209	98
					12.4278	1.23188	0.02273	98
					12.4292	1.26363	0.01946	98
					12.4306	1.28852	0.01946	98
					12.4319	1.1594	0.02273	98
					12.4333	1.40045	0.03963	98
					12.4347	1.31523	0.01893	98
					12.4361	1.2134	0.0418	98
					12.4375	1.25075	0.02982	98
					12.4389	1.31936	0.02004	98
					12.4403	1.342	0.01191	98
					12.4417	1.32126	0.02072	98
					12.4431	1.31432	0.02273	98
					12.4444	1.19552	0.01031	98
					12.4458	1.25315	0.03065	98
					12.4472	1.18102	0.04532	98
					12.4486	1.26393	0.01946	98
					12.45	1.3187	0.04209	98
					12.4514	1.35358	0	98
					12.4528	1.24022	0.02303	98
					12.4542	1.32929	0.02303	98
					12.4556	1.20578	0.02353	98
					12.4569	1.16669	0.04532	98
					12.4583	1.3464	0.02092	98
					12.4597	1.24919	0.0188	98
					12.4611	1.30918	0.02122	98
					12.4625	1.29997	0.01927	98
					12.4639	1.31355	0.01306	98
					12.4653	1.21785	0.01923	98
					12.4667	1.17461	0.00421	98
					12.4681	1.28577	0.06804	98
					12.4694	1.26583	0.01946	98
					12.4708	1.28871	0	98
					12.4722	1.30998	0	98
					12.4736	1.29163	0	98
					12.475	1.15893	0.04444	98
					12.4764	1.40606	0.04444	98
					12.4778	1.19579	0.00889	98
					12.4792	1.36959	0.03556	98
					12.4806	1.28242	0.01988	98
					12.4819	1.29397	0.04532	98
					12.4833	1.27411	0	98
					12.4847	1.33944	0.02273	98
					12.4861	1.38596	0.03765	98
					12.4875	1.4024	0.01895	98
					12.4889	1.19725	0.02273	98
					12.4903	1.32431	0	98
					12.4917	1.30745	0.02353	98
					12.4931	1.13786	0.04532	98
					12.4944	1.1586	0.0285	98
					12.4958	1.18036	0.0414	98
					12.4972	1.34852	0.00911	98
					12.4986	1.26129	0.04209	98
					12.5	1.29636	0.00941	98
					12.5014	1.27515	0.02534	98
					12.5028	1.18127	0.04532	98
					12.5042	1.32021	0.01946	98
					12.5056	1.20625	0.01946	98
					12.5069	1.22685	0.02273	98
					12.5083	1.32082	0.02353	98
					12.5097	1.17667	0.05896	98
					12.5111	1.26583	0.05896	98
					12.5125	1.22866	0.05667	98
					12.5139	1.18804	0.02154	98
					12.5153	1.15244	0.02529	98
					12.5167	1.26773	0.01934	98
					12.5181	1.4152	0	98
					12.5194	1.39888	0.0594	98
					12.5208	1.19164	0.03881	98
					12.5222	1.16952	0.02824	98
					12.5236	1.26712	0.02273	98
					12.525	1.24674	0.02069	98
					12.5264	1.31694	0.02069	98
					12.5278	1.28514	0.02502	98
					12.5292	1.40466	0.04256	98
					12.5306	1.38656	0.02667	98
					12.5319	1.19739	0.02273	98
					12.5333	1.3121	0	98
					12.5347	1.35724	0	98
					12.5361	1.31421	0.04015	98
					12.5375	1.38378	0.06631	98
					12.5389	1.16897	0.07493	98
					12.5403	1.28756	0.01946	98
					12.5417	1.30296	0.02092	98
					12.5431	1.27193	0.02092	98
					12.5444	1.25207	0.02338	98
					12.5458	1.23312	0.08026	98
					12.5472	1.20754	0.06479	98
					12.5486	1.14746	0.02273	98
					12.55	1.21785	0.02595	98
					12.5514	1.15324	0.03882	98
					12.5528	1.22944	0.04243	98
					12.5542	1.24974	0	98
					12.5556	1.24624	0.05134	98
					12.5569	1.30946	0.04108	98
					12.5583	1.26608	0.03975	98
					12.5597	1.3149	0.07542	98
					12.5611	1.28206	0.03771	98
					12.5625	1.22173	0.01257	98
					12.5639	1.23021	0.04532	98
					12.5653	1.29515	0.02353	98
					12.5667	1.32888	0.02273	98
					12.5681	1.12815	0	98
					12.5694	1.26753	0.02338	98
					12.5708	1.27364	0.02341	98
					12.5722	1.19711	0.00458	98
					12.5736	1.19552	0	98
					12.575	1.31314	0.01822	98
					12.5764	1.27554	0.04472	98
					12.5778	1.19238	0.04026	98
					12.5792	1.33465	0.01934	98
					12.5806	1.20737	0.01934	98
					12.5819	1.26393	0.02338	98
					12.5833	1.25196	0.04028	98
					12.5847	1.22993	0	98
					12.5861	1.34978	0.02353	98
					12.5875	1.17073	0.06401	98
					12.5889	1.22217	0	98
					12.5903	1.25925	0.03237	98
					12.5917	1.32073	0.05622	98
					12.5931	1.27914	0.03975	98
					12.5944	1.26731	0.04532	98
					12.5958	1.15632	0	98
					12.5972	1.25703	0	98
					12.5986	1.08945	0.04532	98
					12.6	1.35317	0.02092	98
					12.6014	1.24363	0.035	98
					12.6028	1.24344	0.04015	98
					12.6042	1.18149	0	98
					12.6056	1.24016	0.04016	98
					12.6069	1.26946	0.03957	98
					12.6083	1.21882	0.03556	98
					12.6097	1.30065	0.04878	98
					12.6111	1.30607	0.03669	98
					12.6125	1.2573	0.02105	98
					12.6139	1.21714	0.02105	98
					12.6153	1.21733	0.02105	98
					12.6167	1.18575	0.02353	98
					12.6181	1.28987	0.04532	98
					12.6194	1.21843	0.00458	98
					12.6208	1.24773	0.02122	98
					12.6222	1.18281	0.04015	98
					12.6236	1.27823	0.02273	98
					12.625	1.26046	0	98
					12.6264	1.30332	0.02811	98
					12.6278	1.26687	0.02811	98
					12.6292	1.2392	0	98
					12.6306	1.42414	0	98
					12.6319	1.20938	0.00458	98
					12.6333	1.2502	0.01927	98
					12.6347	1.22462	0.01306	98
					12.6361	1.1539	0.02081	98
					12.6375	1.28709	0.01988	98
					12.6389	1.31658	0.01456	98
					12.6403	1.26162	0.01934	98
					12.6417	1.29782	0.05141	98
					12.6431	1.18809	0.03181	98
					12.6444	1.30514	0.0217	98
					12.6458	1.27815	0.04171	98
					12.6472	1.19285	0.06383	98
					12.6486	1.21862	0.03312	98
					12.65	1.28357	0.04148	98
					12.6514	1.34885	0.01895	98
					12.6528	1.19687	0.06001	98
					12.6542	1.20776	0.05343	98
					12.6556	1.20949	0	98
					12.6569	1.30104	0.02273	98
					12.6583	1.23155	0.04706	98
					12.6597	1.22495	0.04706	98
					12.6611	1.36172	0.05351	98
					12.6625	1.25769	0.01923	98
					12.6639	1.2759	0.01934	98
					12.6653	1.29248	0.02273	98
					12.6667	1.19522	0.02353	98
					12.6681	1.11693	0.04532	98
					12.6694	1.33264	0.02968	98
					12.6708	1.29254	0.04706	98
					12.6722	1.33718	0.04209	98
					12.6736	1.18072	0.0559	98
					12.675	1.17659	0.03069	98
					12.6764	1.22195	0.04444	98
					12.6778	1.11712	0.05896	98
					12.6792	1.37602	0.04	98
					12.6806	1.18864	0.04673	98
					12.6819	1.30049	0.02804	98
					12.6833	1.1685	0.04015	98
					12.6847	1.35828	0.00911	98
					12.6861	1.23813	0.00911	98
					12.6875	1.35185	0.04015	98
					12.6889	1.22055	0.06175	98
					12.6903	1.20638	0.02417	98
					12.6917	1.2428	0.03665	98
					12.6931	1.20465	0.04875	98
					12.6944	1.29433	0.04799	98
					12.6958	1.33685	0.04015	98
					12.6972	1.40433	0.0414	98
					12.6986	1.16597	0.0285	98
					12.7	1.25565	0.01946	98
					12.7014	1.17857	0.02564	98
					12.7028	1.36513	0.02564	98
					12.7042	1.25419	0.04209	98
					12.7056	1.31647	0.06131	98
					12.7069	1.22267	0.04026	98
					12.7083	1.2425	0.02338	98
					12.7097	1.19194	0.04028	98
					12.7111	1.23012	0.04209	98
					12.7125	1.19945	0.01946	98
					12.7139	1.24883	0.03478	98
					12.7153	1.18861	0.03478	98
					12.7167	1.27053	0.02273	98
					12.7181	1.20707	0.02273	98
					12.7194	1.24558	0.02273	98
					12.7208	1.19131	0.02273	98
					12.7222	1.27922	0.0285	98
					12.7236	1.16933	0.06145	98
					12.725	1.21114	0.06145	98
					12.7264	1.19279	0.0285	98
					12.7278	1.27606	0.02069	98
					12.7292	1.18495	0.0217	98
					12.7306	1.30563	0.00896	98
					12.7319	1.33267	0.04099	98
					12.7333	1.12122	0.03528	98
					12.7347	1.12328	0.03344	98
					12.7361	1.21862	0.03344	98
					12.7375	1.20724	0.04342	98
					12.7389	1.20394	0.02294	98
					12.7403	1.2559	0.03312	98
					12.7417	1.20388	0.04148	98
					12.7431	1.26792	0.02667	98
					12.7444	1.19931	0.01456	98
					12.7458	1.34142	0.03506	98
					12.7472	1.14972	0.05991	98
					12.7486	1.18207	0.06047	98
					12.75	1.21739	0.01946	98
					12.7514	1.06964	0.06401	98
					12.7528	1.11583	0.04532	98
					12.7542	1.24027	0.02273	98
					12.7556	1.16014	0.06131	98
					12.7569	1.15866	0.06131	98
					12.7583	1.19486	0.0787	98
					12.7597	1.27257	0.03985	98
					12.7611	1.14834	0.02069	98
					12.7625	1.23945	0.03771	98
					12.7639	1.28954	0.04814	98
					12.7653	1.22448	0.04794	98
					12.7667	1.28651	0.06325	98
					12.7681	1.20526	0.05	98
					12.7694	1.21992	0.07021	98
					12.7708	1.22696	0.04209	98
					12.7722	1.16314	0.02564	98
					12.7736	1.31237	0.00889	98
					12.775	1.26275	0.01725	98
					12.7764	1.20212	0.04243	98
					12.7778	1.20129	0.04123	98
					12.7792	1.28211	0.07071	98
					12.7806	1.23637	0.05896	98
					12.7819	1.28585	0.03549	98
					12.7833	1.21222	0.05343	98
					12.7847	1.19013	0.02353	98
					12.7861	1.24996	0.03606	98
					12.7875	1.21832	0.03951	98
					12.7889	1.17461	0.08072	98
					12.7903	1.29628	0.04209	98
					12.7917	1.22806	0.02294	98
					12.7931	1.04516	0.03005	98
					12.7944	1.25975	0.03167	98
					12.7958	1.18583	0.0285	98
					12.7972	1.31108	0.01946	98
					12.7986	1.24679	0.01946	98
					12.8	1.28021	0	98
					12.8014	1.18537	0.01946	98
					12.8028	1.20011	0.01946	98
					12.8042	1.3335	0	98
					12.8056	1.26258	0.02069	98
					12.8069	1.15426	0.02327	98
					12.8083	1.20184	0.01414	98
					12.8097	1.21791	0.04123	98
					12.8111	1.0453	0	98
					12.8125	1.25546	0.07661	98
					12.8139	1.23395	0.04247	98
					12.8153	1.18352	0.02102	98
					12.8167	1.2397	0.02273	98
					12.8181	1.28176	0.0594	98
					12.8194	1.27631	0.01306	98
					12.8208	1.08942	0.07692	98
					12.8222	1.09198	0.04104	98
					12.8236	1.32021	0.02273	98
					12.825	1.27656	0.02353	98
					12.8264	1.16873	0.08062	98
					12.8278	1.12493	0.0217	98
					12.8292	1.25436	0.03993	98
					12.8306	1.22666	0.07168	98
					12.8319	1.15131	0.05486	98
					12.8333	1.33685	0.02081	98
					12.8347	1.18347	0.02081	98
					12.8361	1.26437	0.02146	98
					12.8375	1.18768	0.00941	98
					12.8389	1.15659	0.02092	98
					12.8403	1.10001	0.03771	98
					12.8417	1.1465	0.04501	98
					12.8431	1.19095	0.02446	98
					12.8444	1.2546	0.02307	98
					12.8458	1.26426	0.02968	98
					12.8472	1.19541	0.02069	98
					12.8486	1.25851	0.03281	98
					12.85	1.15461	0.07021	98
					12.8514	1.24214	0.01927	98
					12.8528	1.28464	0.01648	98
					12.8542	1.18672	0.0411	98
					12.8556	1.2631	0.0303	98
					12.8569	1.08777	0.05772	98
					12.8583	1.21527	0.04827	98
					12.8597	1.22528	0.04132	98
					12.8611	1.28959	0.01946	98
					12.8625	1.21805	0.0795	98
					12.8639	1.23098	0.06401	98
					12.8653	1.19772	0.04591	98
					12.8667	1.15252	0.06047	98
					12.8681	1.34942	0.03396	98
					12.8694	1.20506	0.02216	98
					12.8708	1.2751	0.02973	98
					12.8722	1.1536	0.00833	98
					12.8736	1.16691	0.03162	98
					12.875	1.22014	0.03606	98
					12.8764	1.11365	0.04267	98
					12.8778	1.25345	0.04706	98
					12.8792	1.31463	0.03881	98
					12.8806	1.25857	0.00941	98
					12.8819	1.15797	0.02131	98
					12.8833	1.26044	0.02058	98
					12.8847	1.10713	0.04229	98
					12.8861	1.31765	0.05307	98
					12.8875	1.25235	0.02184	98
					12.8889	1.13665	0.01436	98
					12.8903	1.2285	0.02121	98
					12.8917	1.18075	0.02294	98
					12.8931	1.24082	0.04026	98
					12.8944	1.15632	0.0285	98
					12.8958	1.1791	0.05516	98
					12.8972	1.2644	0.02231	98
					12.8986	1.29408	0.05288	98
					12.9	1.27779	0.04591	98
					12.9014	1.17566	0.04591	98
					12.9028	1.30803	0.05199	98
					12.9042	1.1797	0.02357	98
					12.9056	1.21304	0.05343	98
					12.9069	1.12917	0.01306	98
					12.9083	1.24542	0.01306	98
					12.9097	1.18	0.03993	98
					12.9111	1.23378	0.05896	98
					12.9125	1.12292	0.05692	98
					12.9139	1.20729	0.01035	98
					12.9153	1.15976	0.01331	98
					12.9167	1.26759	0.05068	98
					12.9181	1.18363	0.03881	98
					12.9194	1.32021	0.04079	98
					12.9208	1.00684	0.06215	98
					12.9222	1.15885	0.02614	98
					12.9236	1.15681	0.03	98
					12.925	1.32492	0.06219	98
					12.9264	1.25009	0.0559	98
					12.9278	1.15987	0.04921	98
					12.9292	1.3955	0.03993	98
					12.9306	1.34821	0.0714	98
					12.9319	1.22443	0.06224	98
					12.9333	1.12768	0.0189	98
					12.9347	1.09608	0.01811	98
					12.9361	1.20044	0.01343	98
					12.9375	1.32844	0.0189	98
					12.9389	1.24192	0.00532	98
					12.9403	1.17175	0.02069	98
					12.9417	1.19945	0.01946	98
					12.9431	1.2924	0	98
					12.9444	1.18611	0.01331	98
					12.9458	1.24795	0	98
					12.9472	1.24102	0.01331	98
					12.9486	1.24586	0.01978	98
					12.95	1.16163	0	98
					12.9514	1.15544	0.02525	98
					12.9528	1.18289	0.02525	98
					12.9542	1.03658	0.03313	98
					12.9556	1.23609	0.04113	98
					12.9569	1.29174	0.08991	98
					12.9583	1.14193	0.06422	98
					12.9597	1.20204	0.02216	98
					12.9611	1.25865	0.04123	98
					12.9625	1.12314	0.09436	98
					12.9639	1.17736	0.07542	98
					12.9653	1.1879	0.07134	98
					12.9667	1.29697	0.07134	98
					12.9681	1.22622	0.02401	98
					12.9694	1.13767	0.0452	98
					12.9708	1.14831	0.03708	98
					12.9722	1.15439	0.01811	98
					12.9736	1.17871	0.01002	98
					12.975	1.26775	0.01002	98
					12.9764	1.29149	0.00833	98
					12.9778	1.16889	0.04827	98
					12.9792	1.22795	0.04026	98
					12.9806	1.21417	0.04026	98
					12.9819	1.25062	0.04532	98
					12.9833	1.03693	0.03606	98
					12.9847	1.14559	0.01822	98
					12.9861	1.31801	0.0285	98
					12.9875	1.17689	0.0448	98
					12.9889	1.11742	0.00941	98
					12.9903	1.29463	0.03985	98
					12.9917	1.12749	0.04733	98
					12.9931	1.19414	0.01566	98
					12.9944	1.21513	0.03167	98
					12.9958	1.28057	0.02387	98
					12.9972	1.23045	0.01749	98
					12.9986	1.02816	0.01977	98
					13	1.22038	0.04132	98
					13.0014	1.197	0.04132	98
					13.0028	1.23799	0.00833	98
					13.0042	1.17156	0.01811	98
					13.0056	1.11696	0.02341	98
					13.0069	1.18163	0.00589	98
					13.0083	1.06389	0.02469	98
					13.0097	1.33099	0.00911	98
					13.0111	1.23642	0.02105	98
					13.0125	1.25703	0.02105	98
					13.0139	1.23059	0.06683	98
					13.0153	1.1679	0.02684	98
					13.0167	1.1992	0.04342	98
					13.0181	1.20545	0.0217	98
					13.0194	1.33253	0.06655	98
					13.0208	1.21758	0.07105	98
					13.0222	1.09855	0.05919	98
					13.0236	1.29898	0.04002	98
					13.025	1.17797	0.0217	98
					13.0264	1.21851	0.01436	98
					13.0278	1.12977	0.03119	98
					13.0292	1.12738	0.02162	98
					13.0306	1.08518	0.02392	98
					13.0319	1.22644	0.03817	98
					13.0333	1.31928	0.01946	98
					13.0347	1.22737	0.0418	98
					13.0361	1.23906	0.01031	98
					13.0375	1.19035	0.04084	98
					13.0389	1.13849	0.02495	98
					13.0403	1.15593	0.00458	98
					13.0417	1.34059	0.04104	98
					13.0431	1.22421	0.01431	98
					13.0444	1.06224	0.07207	98
					13.0458	1.319	0.03069	98
					13.0472	1.17588	0.00833	98
					13.0486	1.16204	0.04101	98
					13.05	1.14094	0.0577	98
					13.0514	1.15943	0.03758	98
					13.0528	1.12386	0.02179	98
					13.0542	1.25221	0.03469	98
					13.0556	1.24699	0.01442	98
					13.0569	1.1564	0.05769	98
					13.0583	1.20283	0.09436	98
					13.0597	1.19791	0.0414	98
					13.0611	1.35201	0.0513	98
					13.0625	1.08199	0.02058	98
					13.0639	1.14256	0.0131	98
					13.0653	1.30107	0.02446	98
					13.0667	1.16595	0.02392	98
					13.0681	1.17491	0.04827	98
					13.0694	1.19656	0.02069	98
					13.0708	1.15758	0.0217	98
					13.0722	1.3001	0.03528	98
					13.0736	1.10471	0.0131	98
					13.075	1.21329	0.03312	98
					13.0764	1.21673	0.04591	98
					13.0778	1.10078	0.05288	98
					13.0792	1.24792	0.02591	98
					13.0806	1.20473	0.0594	98
					13.0819	1.12997	0.04148	98
					13.0833	1.27469	0.00671	98
					13.0847	1.13805	0.05768	98
					13.0861	1.19973	0.08944	98
					13.0875	1.10746	0.02353	98
					13.0889	1.25452	0.02735	98
					13.0903	1.14372	0.04123	98
					13.0917	1.33377	0.04123	98
					13.0931	1.19326	0.02401	98
					13.0944	1.17725	0.02401	98
					13.0958	1.1501	0.02294	98
					13.0972	1.19205	0.03881	98
					13.0986	1.27705	0.03348	98
					13.1	1.1663	0.04559	98
					13.1014	1.03121	0.0717	98
					13.1028	1.14367	0.03771	98
					13.1042	1.22083	0.04045	98
					13.1056	1.11902	0.02496	98
					13.1069	1.08161	0.05111	98
					13.1083	1.0878	0.06508	98
					13.1097	1.15497	0.05093	98
					13.1111	1.15753	0.02794	98
					13.1125	1.19191	0.01629	98
					13.1139	1.17016	0	98
					13.1153	1.29303	0.02446	98
					13.1167	1.29314	0.02184	98
					13.1181	1.36373	0.05464	98
					13.1194	1.06408	0.05464	98
					13.1208	1.09176	0.02184	98
					13.1222	1.1915	0.00648	98
					13.1236	1.30998	0.05035	98
					13.125	1.19334	0.04525	98
					13.1264	1.16578	0.04129	98
					13.1278	1.23505	0.03079	98
					13.1292	1.21098	0.00639	98
					13.1306	1.12427	0.03136	98
					13.1319	1.18248	0.05018	98
					13.1333	1.14796	0.03746	98
					13.1347	1.14952	0.01894	98
					13.1361	1.04502	0.019	98
					13.1375	1.24492	0.06041	98
					13.1389	1.24415	0.02432	98
					13.1403	1.13525	0.06683	98
					13.1417	1.12378	0.04706	98
					13.1431	1.26632	0.04706	98
					13.1444	1.26786	0.05533	98
					13.1458	1.18402	0.05409	98
					13.1472	1.19059	0.06565	98
					13.1486	1.1608	0	98
					13.15	1.09093	0.01946	98
					13.1514	1.24465	0.01934	98
					13.1528	1.21004	0.05494	98
					13.1542	1.21081	0.01221	98
					13.1556	1.07082	0.03614	98
					13.1569	1.21873	0.09436	98
					13.1583	1.05853	0.02459	98
					13.1597	1.13764	0.0291	98
					13.1611	1.23733	0.0509	98
					13.1625	1.25529	0.0904	98
					13.1639	1.29281	0.03393	98
					13.1653	1.22344	0.03985	98
					13.1667	1.163	0.02387	98
					13.1681	1.22949	0.02387	98
					13.1694	1.16895	0.01923	98
					13.1708	1.21414	0.04571	98
					13.1722	1.18823	0.04571	98
					13.1736	1.16028	0.09792	98
					13.175	1.30288	0.03881	98
					13.1764	1.13536	0.03391	98
					13.1778	1.0552	0.0243	98
					13.1792	1.17082	0.032	98
					13.1806	1.10735	0.05333	98
					13.1819	1.09052	0.00837	98
					13.1833	1.22993	0.00837	98
					13.1847	1.2055	0	98
					13.1861	1.1344	0.02385	98
					13.1875	1.20462	0.04535	98
					13.1889	1.18204	0.03194	98
					13.1903	1.13701	0.02406	98
					13.1917	1.06177	0.03017	98
					13.1931	1.08356	0.048	98
					13.1944	1.09154	0.04123	98
					13.1958	1.17192	0.05891	98
					13.1972	1.11712	0.04694	98
					13.1986	1.16438	0.02105	98
					13.2	1.15937	0.00715	98
					13.2014	1.07943	0.04226	98
					13.2028	1.20878	0.08889	98
					13.2042	1.26379	0	98
					13.2056	1.27042	0.01923	98
					13.2069	1.2288	0.05027	98
					13.2083	1.20693	0.06314	98
					13.2097	1.27617	0.01306	98
					13.2111	1.15794	0.05333	98
					13.2125	1.16003	0.05333	98
					13.2139	1.13418	0.02459	98
					13.2153	1.01578	0.04892	98
					13.2167	1.21161	0.04398	98
					13.2181	1.31014	0.03335	98
					13.2194	1.20974	0.03603	98
					13.2208	1.26679	0.04679	98
					13.2222	1.04755	0.05012	98
					13.2236	1.0887	0.038	98
					13.225	1.16166	0.02811	98
					13.2264	1.16163	0.06597	98
					13.2278	1.12708	0.03677	98
					13.2292	1.14488	0.01906	98
					13.2306	1.04956	0.03346	98
					13.2319	1.1301	0.03382	98
					13.2333	1.12647	0.05657	98
					13.2347	1.23051	0.02236	98
					13.2361	1.29026	0.03677	98
					13.2375	1.12372	0.03006	98
					13.2389	1.12601	0.02766	98
					13.2403	1.27356	0.01331	98
					13.2417	1.32282	0.02462	98
					13.2431	1.1268	0.01054	98
					13.2444	1.15615	0.00833	98
					13.2458	1.26088	0.03313	98
					13.2472	1.18449	0.04424	98
					13.2486	1.0198	0.03006	98
					13.25	1.18982	0.02474	98
					13.2514	1.13349	0.02236	98
					13.2528	1.18996	0.02519	98
					13.2542	1.32954	0.02519	98
					13.2556	1.20363	0.02236	98
					13.2569	1.13145	0.06145	98
					13.2583	1.15065	0.05486	98
					13.2597	1.27535	0.0363	98
					13.2611	1.22721	0.03573	98
					13.2625	1.17302	0.01986	98
					13.2639	1.13181	0	98
					13.2653	1.12116	0.0787	98
					13.2667	1.25271	0.05657	98
					13.2681	1.20594	0.03069	98
					13.2694	1.24927	0.06175	98
					13.2708	1.09066	0.02815	98
					13.2722	1.06799	0.03215	98
					13.2736	1.1457	0.0131	98
					13.275	1.2099	0.036	98
					13.2764	1.29606	0.05814	98
					13.2778	1.09657	0.0594	98
					13.2792	1.24184	0.01801	98
					13.2806	1.16454	0.0492	98
					13.2819	1.2318	0.02418	98
					13.2833	1.23705	0.04398	98
					13.2847	1.15976	0.02385	98
					13.2861	1.08741	0.04398	98
					13.2875	1.1547	0	98
					13.2889	1.22811	0.05343	98
					13.2903	1.19197	0.0787	98
					13.2917	1.10895	0.07542	98
					13.2931	1.14958	0.0622	98
					13.2944	1.25268	0.0572	98
					13.2958	1.22842	0.02387	98
					13.2972	1.16369	0.01923	98
					13.2986	1.19896	0.04571	98
					13.3	1.18889	0.04755	98
					13.3014	1.22415	0.02828	98
					13.3028	1.19923	0.01442	98
					13.3042	1.19973	0.01863	98
					13.3056	1.1438	0.04706	98
					13.3069	1.30324	0.01942	98
					13.3083	1.20938	0.03162	98
					13.3097	1.10617	0.07346	98
					13.3111	1.03836	0.04732	98
					13.3125	1.13673	0.03654	98
					13.3139	1.09033	0.02757	98
					13.3153	1.16207	0.07761	98
					13.3167	1.1646	0.03636	98
					13.3181	1.16705	0.01431	98
					13.3194	1.27006	0.03647	98
					13.3208	1.16677	0.06271	98
					13.3222	1.18438	0.0477	98
					13.3236	1.1693	0	98
					13.325	1.13192	0.0717	98
					13.3264	1.03817	0.0717	98
					13.3278	1.16	0.07542	98
					13.3292	1.12259	0.04493	98
					13.3306	1.22426	0.01689	98
					13.3319	1.08023	0.04525	98
					13.3333	1.19334	0.04525	98
					13.3347	1.16812	0.02439	98
					13.3361	1.14592	0.02406	98
					13.3375	1.14867	0.01923	98
					13.3389	1.28244	0.01923	98
					13.3403	1.13118	0	98
					13.3417	1.15005	0.01923	98
					13.3431	1.1287	0.04532	98
					13.3444	1.11321	0.0594	98
					13.3458	1.15434	0.03961	98
					13.3472	1.15327	0.032	98
					13.3486	1.14628	0.01508	98
					13.35	1.12012	0.00763	98
					13.3514	1.13448	0.04326	98
					13.3528	1.18936	0.06683	98
					13.3542	1.12501	0.01946	98
					13.3556	1.32178	0.0285	98
					13.3569	1.12413	0.01923	98
					13.3583	1.30668	0.02199	98
					13.3597	1.03066	0.03638	98
					13.3611	1.25824	0.03638	98
					13.3625	1.1646	0.01961	98
					13.3639	1.2784	0.01569	98
					13.3653	1.0854	0.03194	98
					13.3667	1.08378	0.02575	98
					13.3681	1.19821	0.02387	98
					13.3694	1.19634	0.02236	98
					13.3708	1.22234	0.01	98
					13.3722	1.23375	0.04472	98
					13.3736	1.22448	0.04123	98
					13.375	1.07484	0.02401	98
					13.3764	1.09258	0.01923	98
					13.3778	1.16823	0.01923	98
					13.3792	1.13464	0.0477	98
					13.3806	1.21238	0.0477	98
					13.3819	1.09333	0.03853	98
					13.3833	1.22798	0.04571	98
					13.3847	1.08758	0.02199	98
					13.3861	1.13024	0.05439	98
					13.3875	1.16881	0.04177	98
					13.3889	1.11044	0.03505	98
					13.3903	1.11602	0	98
					13.3917	1.09979	0.03846	98
					13.3931	1.17681	0.06597	98
					13.3944	1.15519	0.04243	98
					13.3958	1.20671	0.03312	98
					13.3972	1.22591	0.04132	98
					13.3986	1.25229	0.07318	98
					13.4	1.14944	0	98
					13.4014	1.2428	0.05963	98
					13.4028	1.19101	0.04398	98
					13.4042	1.15571	0.0717	98
					13.4056	1.31878	0.02432	98
					13.4069	1.1547	0.06425	98
					13.4083	1.26957	0.06422	98
					13.4097	1.14111	0.03396	98
					13.4111	1.13819	0.0818	98
					13.4125	1.20812	0.06209	98
					13.4139	1.17667	0.05055	98
					13.4153	1.28027	0.03051	98
					13.4167	1.11167	0.07071	98
					13.4181	1.04629	0.11314	98
					13.4194	1.2019	0.06401	98
					13.4208	1.22044	0.06401	98
					13.4222	1.18341	0.06029	98
					13.4236	1.37668	0.0414	98
					13.425	1.22215	0	98
					13.4264	1.18666	0.0477	98
					13.4278	1.13451	0.02694	98
					13.4292	1.16119	0.06588	98
					13.4306	1.1937	0.10222	98
					13.4319	1.10031	0.05912	98
					13.4333	1.0862	0.05141	98
					13.4347	1.20245	0.03037	98
					13.4361	1.23829	0.0312	98
					13.4375	1.08997	0.00837	98
					13.4389	1.22712	0.00837	98
					13.4403	1.03955	0.04525	98
					13.4417	1.07256	0.03363	98
					13.4431	1.19689	0.05831	98
					13.4444	1.12647	0.04123	98
					13.4458	1.17745	0.04121	98
					13.4472	1.13321	0.04712	98
					13.4486	1.21469	0.08704	98
					13.45	1.15992	0.03614	98
					13.4514	1.14504	0.04048	98
					13.4528	1.22897	0.08167	98
					13.4542	1.02368	0.11799	98
					13.4556	1.06519	0.07801	98
					13.4569	1.17555	0.02353	98
					13.4583	1.06254	0.02353	98
					13.4597	1.15181	0.02735	98
					13.4611	1.15195	0.02401	98
					13.4625	1.08458	0	98
					13.4639	1.1334	0.04591	98
					13.4653	1.27326	0.06401	98
					13.4667	1.19755	0.04571	98
					13.4681	1.18872	0.04571	98
					13.4694	1.2554	0.05896	98
					13.4708	1.24828	0.05751	98
					13.4722	1.18259	0.05751	98
					13.4736	1.35017	0.02292	98
					13.475	1.20253	0.03665	98
					13.4764	1.20187	0.02964	98
					13.4778	1.14906	0.04882	98
					13.4792	1.24924	0.04591	98
					13.4806	1.08158	0.05288	98
					13.4819	1.19359	0.03758	98
					13.4833	1.14477	0.01466	98
					13.4847	1.1638	0.01466	98
					13.4861	1.04266	0.01143	98
					13.4875	1.07341	0.03614	98
					13.4889	1.22044	0.04807	98
					13.4903	1.11632	0.02563	98
					13.4917	1.10598	0.05516	98
					13.4931	1.17574	0.07542	98
					13.4944	1.25683	0.03017	98
					13.4958	1.10617	0.03752	98
					13.4972	1.06854	0.0115	98
					13.4986	1.22677	0.0557	98
					13.5	1.32233	0.05494	98
					13.5014	1.22476	0.01801	98
					13.5028	1.25617	0.01788	98
					13.5042	1.05316	0.03314	98
					13.5056	1.05176	0.08704	98
					13.5069	1.084	0.08704	98
					13.5083	1.15797	0.02353	98
					13.5097	1.17104	0.01961	98
					13.5111	1.20487	0.04322	98
					13.5125	0.99614	0.04732	98
					13.5139	1.25504	0.05161	98
					13.5153	1.05176	0.08913	98
					13.5167	1.19981	0.05586	98
					13.5181	1.07363	0.04294	98
					13.5194	1.27661	0.01569	98
					13.5208	1.10768	0.02815	98
					13.5222	1.12969	0.0471	98
					13.5236	1.16589	0.03985	98
					13.525	1.13261	0.02401	98
					13.5264	1.18223	0.05909	98
					13.5278	1.07011	0.05333	98
					13.5292	1.1822	0.03853	98
					13.5306	1.05949	0.05362	98
					13.5319	1.15084	0.04123	98
					13.5333	1.1849	0.03162	98
					13.5347	1.17546	0.06325	98
					13.5361	1.22905	0.01923	98
					13.5375	1.18828	0.03853	98
					13.5389	1.13602	0.03853	98
					13.5403	1.08686	0.02313	98
					13.5417	1.06205	0.02313	98
					13.5431	1.08813	0.01923	98
					13.5444	1.10958	0.09436	98
					13.5458	1.12933	0.07542	98
					13.5472	1.1254	0.02459	98
					13.5486	1.23711	0.04121	98
					13.55	1.23576	0.07512	98
					13.5514	1.13761	0.03947	98
					13.5528	1.16386	0.04223	98
					13.5542	1.22242	0.04209	98
					13.5556	1.20823	0.03037	98
					13.5569	1.08452	0.01616	98
					13.5583	1.13924	0.03151	98
					13.5597	1.18182	0.0509	98
					13.5611	1.15445	0.04121	98
					13.5625	1.0618	0.01143	98
					13.5639	1.11781	0.01906	98
					13.5653	1.23125	0.04234	98
					13.5667	1.17681	0.04267	98
					13.5681	1.17756	0.0477	98
					13.5694	1.18025	0.01923	98
					13.5708	1.17002	0.03556	98
					13.5722	1.19211	0.05055	98
					13.5736	1.11049	0.04132	98
					13.575	1.2088	0.06401	98
					13.5764	1.24071	0.06425	98
					13.5778	1.12694	0.06425	98
					13.5792	1.28052	0.05667	98
					13.5806	1.23568	0.05667	98
					13.5819	1.15885	0	98
					13.5833	1.2131	0.01923	98
					13.5847	1.10361	0.02385	98
					13.5861	1.21389	0	98
					13.5875	1.21541	0.032	98
					13.5889	1.19164	0.03825	98
					13.5903	1.20707	0.01997	98
					13.5917	1.09536	0.03328	98
					13.5931	1.26509	0.00837	98
					13.5944	1.19425	0.0312	98
					13.5958	1.22303	0.06915	98
					13.5972	1.18636	0.02059	98
					13.5986	1.24588	0.0189	98
					13.6	1.17722	0.04992	98
					13.6014	1.1128	0.04755	98
					13.6028	1.20344	0.04292	98
					13.6042	1.31922	0.02959	98
					13.6056	1.1314	0.01306	98
					13.6069	1.29111	0.02353	98
					13.6083	1.14174	0.04243	98
					13.6097	1.2046	0.03358	98
					13.6111	1.11473	0.02058	98
					13.6125	1.18009	0.03528	98
					13.6139	1.23485	0.02973	98
					13.6153	1.09762	0.04121	98
					13.6167	1.20644	0.04472	98
					13.6181	1.1685	0.00801	98
					13.6194	1.14738	0.03694	98
					13.6208	1.18234	0.04534	98
					13.6222	1.26539	0.04525	98
					13.6236	1.25018	0.03589	98
					13.625	1.20814	0.03636	98
					13.6264	1.08086	0.03006	98
					13.6278	1.19918	0.04522	98
					13.6292	1.22217	0.04111	98
					13.6306	1.22223	0.05714	98
					13.6319	1.20787	0.01519	98
					13.6333	1.06667	0.02199	98
					13.6347	1.20248	0.04121	98
					13.6361	1.15208	0.02973	98
					13.6375	1.19885	0.05483	98
					13.6389	1.14256	0.04008	98
					13.6403	1.07203	0	98
					13.6417	1.11858	0.03102	98
					13.6431	1.24776	0.01961	98
					13.6444	1.3283	0.00837	98
					13.6458	1.19414	0	98
					13.6472	1.05591	0.05093	98
					13.6486	1.06263	0.02432	98
					13.65	1.13819	0.05362	98
					13.6514	1.16762	0.04123	98
					13.6528	1.24302	0	98
					13.6542	1.22228	0.04571	98
					13.6556	1.05338	0.01174	98
					13.6569	1.19879	0.04101	98
					13.6583	1.14273	0.01988	98
					13.6597	1.15252	0	98
					13.6611	1.09022	0.01923	98
					13.6625	1.23153	0.01306	98
					13.6639	1.25106	0.05141	98
					13.6653	1.19783	0.0243	98
					13.6667	1.26423	0.0243	98
					13.6681	1.15731	0.02556	98
					13.6694	1.10427	0.02459	98
					13.6708	1.15885	0.05333	98
					13.6722	1.1605	0.05333	98
					13.6736	1.10763	0.01707	98
					13.675	1.04912	0.01707	98
					13.6764	1.0807	0	98
					13.6778	1.25348	0.04398	98
					13.6792	1.13038	0.01255	98
					13.6806	1.42298	0.04708	98
					13.6819	1.25537	0.04472	98
					13.6833	1.11753	0.03194	98
					13.6847	1.17065	0.04048	98
					13.6861	1.14265	0.02382	98
					13.6875	1.23219	0.06165	98
					13.6889	1.084	0.00914	98
					13.6903	1.11343	0.02179	98
					13.6917	1.23417	0.03335	98
					13.6931	1.08483	0.0392	98
					13.6944	1.12147	0.02385	98
					13.6958	1.00178	0.02199	98
					13.6972	1.28313	0.04532	98
					13.6986	1.19945	0.04532	98
					13.7	1.14196	0.02353	98
					13.7014	1.18072	0.04113	98
					13.7028	1.19059	0.0513	98
					13.7042	1.16666	0.01548	98
					13.7056	1.09214	0.04754	98
					13.7069	1.15156	0.02534	98
					13.7083	1.08521	0.01923	98
					13.7097	1.1314	0.01923	98
					13.7111	1.2203	0.02199	98
					13.7125	1.21494	0.02614	98
					13.7139	1.22231	0.02307	98
					13.7153	1.24759	0.0291	98
					13.7167	1.0854	0.03102	98
					13.7181	1.10095	0.02677	98
					13.7194	1.18476	0.01263	98
					13.7208	1.16168	0.02591	98
					13.7222	1.15104	0.03344	98
					13.7236	1.28275	0.02446	98
					13.725	1.1671	0.03	98
					13.7264	1.14179	0.01511	98
					13.7278	1.16347	0.0318	98
					13.7292	1.21455	0.04917	98
					13.7306	1.16545	0.04121	98
					13.7319	1.13316	0.0265	98
					13.7333	1.20735	0.0265	98
					13.7347	1.01914	0.04121	98
					13.7361	1.19626	0.04472	98
					13.7375	1.27782	0.05012	98
					13.7389	1.14534	0.06597	98
					13.7403	1.21447	0.01923	98
					13.7417	1.25725	0.02575	98
					13.7431	1.15703	0.01958	98
					13.7444	1.17717	0.02534	98
					13.7458	1.23601	0.09436	98
					13.7472	1.14149	0.07542	98
					13.7486	1.12402	0.0414	98
					13.75	1.24665	0.07082	98
					13.7514	1.16232	0.04712	98
					13.7528	1.20779	0.03853	98
					13.7542	1.0788	0.02406	98
					13.7556	1.1057	0.02537	98
					13.7569	1.1451	0.02517	98
					13.7583	1.09775	0.02432	98
					13.7597	1.15992	0.03387	98
					13.7611	1.10807	0.03	98
					13.7625	1.20869	0.0251	98
					13.7639	1.19186	0.03542	98
					13.7653	1.30736	0.05183	98
					13.7667	1.0593	0	98
					13.7681	1.20473	0.06425	98
					13.7694	1.0741	0.02815	98
					13.7708	1.11858	0.0375	98
					13.7722	1.28101	0.02401	98
					13.7736	1.14457	0.01923	98
					13.775	1.15018	0	98
					13.7764	1.22993	0.01923	98
					13.7778	1.18044	0.0392	98
					13.7792	1.2787	0.01152	98
					13.7806	1.2216	0.02496	98
					13.7819	1.1561	0.02199	98
					13.7833	1.28154	0.01923	98
					13.7847	1.21299	0.02406	98
					13.7861	1.15624	0.04574	98
					13.7875	1.18495	0.06651	98
					13.7889	1.20231	0	98
					13.7903	1.12609	0.02199	98
					13.7917	1.18658	0	98
					13.7931	1.26129	0.05963	98
					13.7944	1.21304	0.02811	98
					13.7958	1.29009	0.04444	98
					13.7972	1.16443	0.03975	98
					13.7986	1.22127	0.02081	98
					13.8	1.18567	0.01923	98
					13.8014	1.13668	0.01923	98
					13.8028	1.05259	0.00837	98
					13.8042	1.20806	0.01961	98
					13.8056	1.27309	0.02199	98
					13.8069	1.27301	0.01923	98
					13.8083	1.03996	0.01923	98
					13.8097	1.20506	0	98
					13.8111	1.18253	0.04123	98
					13.8125	1.16617	0.04472	98
					13.8139	1.23623	0.01571	98
					13.8153	1.11863	0.04992	98
					13.8167	1.09184	0.03664	98
					13.8181	1.19428	0.03614	98
					13.8194	1.20814	0	98
					13.8208	1.1364	0.04121	98
					13.8222	1.14383	0	98
					13.8236	1.16661	0.03102	98
					13.825	1.14592	0.0602	98
					13.8264	1.24187	0.05843	98
					13.8278	1.22016	0.03853	98
					13.8292	1.20966	0.04644	98
					13.8306	1.11745	0.04472	98
					13.8319	1.16608	0.04472	98
					13.8333	1.1695	0.0463	98
					13.8347	1.19312	0.04591	98
					13.8361	1.3248	0.01923	98
					13.8375	1.11327	0.01923	98
					13.8389	1.21541	0	98
					13.8403	1.13321	0.01923	98
					13.8417	1.21095	0.0509	98
					13.8431	1.11327	0.03151	98
					13.8444	1.20272	0.01616	98
					13.8458	1.19843	0.04326	98
					13.8472	1.16961	0.02092	98
					13.8486	1.245	0.04532	98
					13.85	1.25958	0.06401	98
					13.8514	1.12856	0.06401	98
					13.8528	1.28244	0	98
					13.8542	1.18311	0.04444	98
					13.8556	1.24539	0.04214	98
					13.8569	1.19659	0.0243	98
					13.8583	1.13902	0.01152	98
					13.8597	1.26487	0.0321	98
					13.8611	1.23246	0.04294	98
					13.8625	1.08452	0.06425	98
					13.8639	1.24041	0.02199	98
					13.8653	1.19238	0.03638	98
					13.8667	1.1775	0.04243	98
					13.8681	1.16383	0.01923	98
					13.8694	1.03204	0.0296	98
					13.8708	1.25639	0.03957	98
					13.8722	1.20212	0.04641	98
					13.8736	1.14457	0.02848	98
					13.875	1.06783	0.04917	98
					13.8764	1.11038	0.02353	98
					13.8778	1.16944	0.02694	98
					13.8792	1.14056	0.0131	98
					13.8806	1.21296	0.03638	98
					13.8819	1.15824	0	98
					13.8833	1.18171	0	98
					13.8847	1.18672	0.02199	98
					13.8861	1.16699	0	98
					13.8875	1.20556	0.0651	98
					13.8889	1.08296

### Sheet: Figure 11C
wt control	wt stimulus	twk18 stimulus
0.36693	0.89176	1.0729
-0.28082	1.0554	0.47599
-0.09118	0.3625	0.46739
0.21504	0.14638	0.99782
-0.03347	1.2738	0.89211
-0.01075	1.4948	0.55277
0.43654	1.8987	1.1161
0.03374	1.9779	1.3274
0.2806	0.67613	1.124
0.44763	0.81392	0.57347
-0.07424	2.6052	0.71865
0.354	2.6973	0.62522
0.17838	2.5216	0.70352
0.01439	1.966	0.64935
0.02409	1.5413	0.34013
0.0624	0.92141	0.41043
-0.0208	2.3891	1.5333
0.08955	1.8618	0.80415
0.02508	1.7558	0.57956
0.09819	1.6023	0.87842
0.33641	1.5711	0.41625
0.44404	1.2978	0.44474
-0.03968	1.8305	0.75864
0.00626	0.61358
	1.1082
	2.2741
	1.7261
	0.54238
	1.7889
	1.181
	0.64207
	-0.14873

### Sheet: Figure 11D
wild type	RIS::twk-18gf
6.77361	7.12222
6.70972	6.67778
7.725	6.91528
10.275	3.42778
7.1	9.80972
6.48056	8.41111
6.86806	7.00139
5.96528	6.34028
8.14861	7.32222
7.31389	8.87917
8.34028	4.70694
6.4875	5.7375
7.72639	5.06806
6.42083	8.43194
7.29722	7.99306
7.58333	3.70139
6.23472	6.30694
7.73056	5.32222
6.85	4.975
6.72222	8.78611
7.85278	4.88056
7.08056	5.15833
7.49722	4.88611
6.81389
8.97917
7.04583
8.27361
8.41944
6.72222
8.06667
7.34028
8.06944

### Sheet: Figure 12A
N2	HBR507	HBR2340	HBR2658
0.2419	0.09606	0.05347	0
0.20972	0.02986	0.54792	0
0.46065	0.06019	0.00995	0
0.24213	0.02847	0.10995	0.01389
0.13773	0.03472	0.05231	0.02222
0.25069	0.13009	0.04861	0.00648
0.24375	0.03681	0.12847	0.01551
0.23472	0.09144	0.09653	0.00648
0.25046	0.05671	0.07708	0.00463
0.28356	0.05579	0.72407	0.00602
0.55347	0.01551	0.04931	0.0081
0.36898	0.02662	0.57477	0.02245
0.18426	0.00718	0.01991	0.02454
0.00509	0.0713	0.99468	0.03773
0.17106	0.0213	0.03958	0.00556
0.34537	0.04907	0.01667	0.02569
0.63009	0.01296	0.0713	0.00509
0.47639	0.02523	0.01528	0.02546
0.53171	0.07176	0.00532	0.02454
0.41481	0.01389	0.00556	0.01273
0.48403	0.00671	0.04306	0.0206
0.42384	0.04329	0.0419	0.02894
0.20463	0.04375	0.06944	0.13889
0.08194	0.04074	0.04352	0.08634
0.1044	0.02917	0.09352	0.20231
0.17824	0.02616	0.00486	0.02616
0.19236	0.15903	0.01505	0.05
0.10671	0	0.02847	0.0206
0.14769	0.01227	0.39329	0.01412
0.4206	0.03032	0.00579	0.21991
0.22245	0.02431	0.125	0.03403
0.43634	0.01088	0.03912	0.08171
0.21273	0.01644	0.01713	0.02755
0.30856	0.03773	0.05162
0.17292	0.0081	0.00671
0.12546	0.01111	0.00764
0.25417		0.02407
0.21806		0.00787
0.10347
0.23727
0.25046
0.3375
0.19167
0.09329
0.40625

### Sheet: Figure 12B
day	N2	HBR507	HBR2340	HBR2658
1	100	99.6491	99.6825	100
2
3	100	98.916	98.153	98.718
4
5	99.0127	96.9422	98.5501	98.0858
6
7	97.5835	97.3719	98.3326	97.8345
8	100	99.2308	98.2301	95.8763
9	98.2734	93.0359	95.9611	96.019
10	90.387	92.0706	94.923	86.3981
11	91.7476	89.6149	95.5087	87.8812
12	97.5089	97.2746	97.2727	88
13	90.3279	84.2979	96.7267	92.1612
14	93.5042	86.6818	93.98	83.8062
15	94.3306	82.8247	93.4174	88.8659
16	93.2183	81.2116	90.2471	82.5504
17	91.734	79.4945	90.8567	77.7312
18	88.3339	51.6307	87.707	73.1425
19	80.9494	48.2257	87.5939	64.9416
20	83.7292	38.4066	89.3698	52.7763
21	68.2732	26.4463	84.4763	40.6718
22	71.7457	17.9062	75.5509	42.4766
23	58.503	5.84538	75.7472	25.9036
24	51.685	4.46473	74.1406	23.0391
25	47.0919	0.9009	74.0424	9.70818
26	35.8567	0.2584	60.2818	3.98272
27	17.7667	0	55.0125	1.96078
28	14.068		50.109	1.35135
29	8.31956		37.9532	0
30	2.82702		22.4423
31	1.37931		15.7475
32	0.46296		12.7103
33	0		5.54172
34			2.60025
35			0
36
37

### Sheet: Figure S1H
RIS	370023
IL2_LR	8198.43
IL2_DV	5197.32
DB	3226.1
PVR	2607.05
DB01	2319.42
DVA	1831.44
AVJ	1774.36
VB02	1315.82
VB	1191.04
PVW	1071.81
RME_LR	662.346
URX	496.985
DA	480.963
SAB	426.844
VA	300.098
AUA	206.493
VA12	138.072
VB01	58.372
PDA	41.195

### Sheet: Figure S2A
day	N2	227	HBr2340	PHX1445
1	100	99.7245	98.7992	99.537
2	100		100
3	100	99.4203	98.8889	99.6377
4	99.3421	99.5413	100	99.3151
5	99.1	97.5961	98.6487	97.8261
6	97.5309		98.8506
7	99.311	96.8584	97.264	96.0592
8	98.4375	92.7799	95.1838	93.5287
9	97.6147	72.8086	95.0236	84.0482
10	96.7987	17.4742	93.7963	29.798
11	97.1559	4.59042	88.9965	16.2762
12	96.4172	3.61446	94.3929	5.66038
13	91.3588	0.91729	89.3939	3.3503
14	90.4075	0.36232	98.1566	0
15	94.4659	0	91.9097
16	91.0215		91.9072
17	82.0884		83.3563
18	84.263		91.6667
19	75.2428		80.89
20	29.0056		77.9314
21	37.363		79.2068
22	41.1181		77
23	30.0191		69.1008
24	43.0448		54.3056
25	28.6937		56.8539
26	0		28.0466
27	11.7647		32.1911
28	10		28.2387
29	3.22581		21.7902
30	0.47619		12.7073
31	0		7.76138
32			4.2526
33			2.75569
34			1.02513
35			0.35088
36			0
37

### Sheet: Figure S2B
N2	HBR227	HBR2340	PHX1445
0.2419	0.0088	0.02963	0
0.20972	0.04907	0.43704	0.03704
0.56134	0.01644	0.01481	0.00972
0.24213	0.01065	0.10255	0.00556
0.13773	0.02199	0.02014	0.00718
0.25069	0.01088	0.03079	0.01644
0.2662	0.04745	0.08634	0.02593
0.23472	0.01065	0.01852	0.02199
0.35278	0.01736	0.06968	0.02269
0.28356	0.05139	0.71088	0.00625
0.55347	0.01227	0.04352	0
0.34769	0.02361	0.53657	0.01574
0.18426	0.01042	0.0081	0.01829
0.00509	0.01157	0.01389	0
0.17106	0.01319	0.03912	0.03449
0.34537	0.01481	0.01667	0
0.53796	0.01065	0.06389	0.0044
0.47801	0.06481	0.03264	0
0.46435	0.01921	0.00532	0
0.36134	0.00486	0.00556	0.01991
0.40995	0.03125	0.04306	0.00579
0.36412	0.00718	0.0419	0.01157
0.51042	0.01019	0.06944	0.00671
0.19421		0.04398	0
0.52662		0.09352	0.03426
0.44606		0.00486	0.00903
0.53681		0.01505	0.01944
0.29699		0.03542	0.04306
0.46134		0.39329
0.21319		0.00579
0.17245		0.12801
0.20463		0.03912
0.08194		0.01713
0.1044		0.05162
0.17824		0.00671
0.19236		0.00787
0.10671		0.02407
0.14769		0
0.4206
0.22245
0.43634
0.21273
0.30856
0.1919
0.12546
0.25417
0.21829
0.10347
0.23727
0.25579
0.32153
0.16227
0.09329
0.41412

### Sheet: Figure S3A
HBR2370	HBR2542	HBR2543	HBR1361	HBR2522	HBR2371
1.0453	0.8982	1.2055	1.3688	1.772	1.7787
1.2952	0.97435	1.0378	1.2651	1.7213	2.1543
1.0326	0.9688	1.0197	1.1779	1.9661	1.9581
0.84254	1.0492	1.3014	1.1292	1.6982	1.9807
0.96847	0.95136	1.3495	0.97525	1.8977	1.5606
1.0861	1.0298	1.5483	1.6934	1.952	2.0573
0.90562	0.85127	1.0982	1.3726	1.9256	1.7738
0.93418	1.6652	1.5046	0.97428	1.7408	1.8935
1.0001	0.94411	1.1136	1.5807	1.7293	1.6736
0.97417	1.1521	1.1883	1.3488	2.3158	1.7885
1.1749	0.99359	1.1223	1.1479	1.7604	1.741
0.98648	1.1338	1.2123	1.6044	1.8309	1.7185
0.94424	1.1963	1.0167	1.1278	1.8764	1.8443
0.96781	1.0726	1.1034	1.1379	1.6494	2.1723
0.96959	1.066	1.1183	1.4159	1.8722	1.8634
1.2379	1.0841	1.4008	1.273	2.3741	1.8622
1.1122	1.0434	1.0741	1.3992	1.579	1.6898
1.2497	1.0709	1.0835	1.0409	1.6079	1.5609
1.1095	1.0515	1.1398	1.0774	1.8261	1.8114
1.0866	0.87732	1.1085	1.1446	1.8149	1.7103
0.94993	0.89568	1.1165	1.3692	1.9705	2.1458
0.96194	1.0457	1.0794	1.2475	1.7654	1.7872
0.99829	0.95647	1.1266	1.1146	1.8671	1.9513
1.0111	0.9607	1.3514	1.4696	1.904	1.8267
1.0093	0.87707	1.1627	1.2013	1.9684	1.9957
1.0271	1.0356	1.6501	1.2057	1.579	1.846
1.061	0.97584	1.2676	1.2799	1.8794	1.5134
1.1291	0.94898	1.3186	1.4181	2.2105	1.6514
0.84658	0.89776	1.1486	1.3436	1.7473	1.8197
1.1553	0.95162	1.1691	1.779	1.9154
1.2374	0.96615	1.2936	1.3898	1.8435
1.2865	0.97264	1.4118	1.058	1.6291
1.0986	0.91429	1.2683	1.1163	1.7846
1.155	0.98333	1.5708	0.95277	1.7931
	0.96513	1.198	1.3579	1.5087
	0.99465		1.0953	1.9076
	0.88627		1.2272	1.8424
	0.88996		1.1969	1.7278
	0.93056		1.3752	2.081
	0.95563		1.3455	1.5329
	0.84404		1.2346
	0.97889		1.1852
	0.95207		1.1169
	1.0133		1.1379
	0.94467		1.3159
	0.99687		1.1994
	0.99103		1.2334
	1.0021		1.2128
	1.0123
	0.8377
	1.0675
	0.78631
	0.98434
	0.89769

### Sheet: Figure S3B
HBR2370	HBR2542	HBR2543	HBR1361	HBR2522	HBR2371
17.905	15.342	14.948	16.682	19.909	19.507
14.019	13.716	23.77	19.974	17.914	20.091
14.517	12.888	18.405	17.897	20.946	16.975
20.169	12.947	15.077	19.471	18.549	24.817
19.203	14.667	13.919	21.483	16.658	26.571
14.622	13.724	14.615	17.721	18.176	16.878
20.337	17.529	19.831	17.143	17.072	23.985
18.487	12.219	18.008	19.446	15.16	21.028
16.459	14.497	21.257	14.656	15.526	26.254
17.524	16.24	15.642	17.04	12.767	19.615
13.723	13.605	24.289	17.389	17.951	27.557
20.929	13.035	19.909	12.743	17.557	25.63
16.368	16.578	17.23	19.47	22.712	16.731
17.207	12.248	19.462	20.279	16.668	16.524
20.423	14.679	22.282	12.361	20.737	28.097
12.699	12.768	23.265	13.249	26.048	17.751
14.858	15.143	23.195	23.833	14.585	26.216
15.851	15.022	19.64	21.806	22.28	28.4
15.172	13.755	19.557	19.076	24.733	18.512
14.245	18.432	22.619	17.232	17.782	25.683
15.838	17.86	20.806	19.858	21.032	25.013
14.795	15.317	22.012	18.111	18.509	25.649
16.206	15.941	20.061	20.993	24.077	27.444
16.271	15	18.093	20.967	19.352	22.845
18.694	18.661	12.814	15.488	21.766	17.609
15.593	14.564	15.367	16.998	17.427	23.757
12.825	16.331	12.974	23.032	19.068	23.976
13.8	16.603	16.325	19.818	16.376	22.084
18.871	18.658	15.88	18.085	23.145	16.591
13.417	16.177	14.741	13.012	17.237
12.482	14.9	13.023	22.433	15.047
12.35	14.466	14.731	24.458	15.785
14.863	15.276	15.233	20.698	14.683
14.539	13.889	17.217	18.148	19.33
	13.986	16.154	13.055	19.227
	12.767		19.478	15.373
	17.016		15.949	15.293
	17.686		17.817	14.941
	16.406		14.335	16.875
	15.1		15.007	15.581
	18.291		15.333
	14.022		17.02
	16.336		18.977
	16.427		17.545
	18.967		17.786
	14.703		18.346
	14.871		18.024
	15.836		16.658
	15.845
	18.73
	12.959
	22.167
	16.205
	17.533

### Sheet: Figure S4
N2	HBR2340
0.31528	0.22917
0.01759	0.02546
0.33102	0.12963
0.19213	0.10231
0.11481	0.23287
	0.04954
	0.20833

### Sheet: Figure S5
HBR2470					OH15265					HBR2540					HBR2541					HBR2421					HBR2629
time	gcamp	speed	neuronal inactivity		time	gcamp	speed	neuronal inactivity		time	gcamp	speed	neuronal inactivity		time	gcamp	speed	neuronal inactivity		time	gcamp	speed	neuronal inactivity		time	gcamp	speed	neuronal inactivity
0	396.172	8.86373	-10		0	206.684	1.81311	-10		0	356.629	0.46668	-10		0	237.786	7.11389	-10		0	319.241	0.45538	-10		0	108.424	0.05701	990
0.00278	528.131	6.10194	-10		0.00278	210.867	2.24472	-10		0.00278	396.152	5.49862	-10		0.00278	304.633	2.81504	-10		0.00278	332.739	0.79778	-10		0.00278	106.927	0.01402	990
0.00556	536.042	0.38651	-10		0.00556	230.361	5.13612	-10		0.00556	394.352	4.46797	-10		0.00556	332.857	2.16238	-10		0.00556	344.625	0.84038	-10		0.00556	113.254	0.05673	990
0.00833	520.221	0.42016	-10		0.00833	188.665	2.82071	-10		0.00833	330.723	7.28755	-10		0.00833	370.945	0.56747	-10		0.00833	331.118	0.50876	-10		0.00833	112.507	0.08022	990
0.01111	529.782	0.43992	-10		0.01111	209.091	0.20483	-10		0.01111	387.491	13.8817	-10		0.01111	341.466	0.36509	-10		0.01111	309.332	0.56091	-10		0.01111	113.438	0.05105	990
0.01389	534.479	3.2737	-10		0.01389	230.86	0.57889	-10		0.01389	399.641	12.1185	-10		0.01389	288.467	1.62431	-10		0.01389	320.882	0.38813	-10		0.01389	108.887	0.02966	990
0.01667	548.358	4.41277	-10		0.01667	215.437	3.12717	-10		0.01667	390.556	10.9078	-10		0.01667	324.124	2.98395	-10		0.01667	308.819	1.39707	-10		0.01667	109.973	0.04782	990
0.01944	465.432	2.03773	-10		0.01944	239.861	0.74544	-10		0.01944	384.679	9.07059	-10		0.01944	334.974	10.4696	-10		0.01944	312.385	0.12571	-10		0.01944	108.339	0.07041	990
0.02222	479.184	0.31664	-10		0.02222	209.673	0.63912	-10		0.02222	370.244	1.62291	-10		0.02222	355.071	1.35146	-10		0.02222	315.432	3.17996	-10		0.02222	106.673	0.0598	990
0.025	496.191	4.38488	-10		0.025	195.79	4.53131	-10		0.025	329.978	4.06602	-10		0.025	312.398	2.79989	-10		0.025	284.718	1.39026	-10		0.025	107.303	0.08324	990
0.02778	562.748	0.68568	-10		0.02778	185.497	0.61354	-10		0.02778	391.194	3.51417	-10		0.02778	394.147	10.2802	-10		0.02778	296.612	1.70254	-10		0.02778	102.897	0.04642	990
0.03056	534.267	1.49759	-10		0.03056	206.858	0.19458	-10		0.03056	334.212	4.89365	-10		0.03056	288.709	9.54813	-10		0.03056	318.919	1.28655	-10		0.03056	109.963	0.07013	990
0.03333	514.479	5.02031	-10		0.03333	223.143	0.65998	-10		0.03333	398.786	10.3432	-10		0.03333	361.837	4.95056	-10		0.03333	364.575	0.22295	-10		0.03333	106.439	0.06453	990
0.03611	441.661	1.38497	-10		0.03611	251.238	0.44491	-10		0.03611	348.638	11.6471	-10		0.03611	417.578	9.54957	-10		0.03611	385.22	0.1754	-10		0.03611	111.13	0.05529	990
0.03889	446.051	2.27065	-10		0.03889	275.374	3.63138	-10		0.03889	361.329	0.79839	-10		0.03889	489.057	6.59043	-10		0.03889	377.801	0.29726	-10		0.03889	111.296	0.01823	990
0.04167	439.897	5.09516	-10		0.04167	278.652	0.44625	-10		0.04167	349.449	0.57461	-10		0.04167	409.356	13.285	-10		0.04167	392.06	0.31435	-10		0.04167	108.317	0.02194	990
0.04444	472.871	2.1468	-10		0.04444	246.682	3.4395	-10		0.04444	370.73	1.16176	-10		0.04444	431.141	3.57636	-10		0.04444	391.939	0.53533	-10		0.04444	120.432	0.22075	990
0.04722	493.695	2.72254	-10		0.04722	231.355	0.99201	-10		0.04722	350.557	1.77863	-10		0.04722	445.641	0.35437	-10		0.04722	366.561	1.29631	-10		0.04722	137.005	0.14972	990
0.05	545.887	2.83637	-10		0.05	236.683	0.7316	-10		0.05	366.723	1.12218	-10		0.05	461.484	7.02511	-10		0.05	333.196	0.36742	-10		0.05	127.047	0.21153	990
0.05278	501.572	3.12977	-10		0.05278	286.233	1.7302	-10		0.05278	368.506	2.83587	-10		0.05278	339.497	9.05306	-10		0.05278	331.522	0.59393	-10		0.05278	120.576	0.41078	990
0.05556	508.58	4.24336	-10		0.05556	312.342	0.87617	-10		0.05556	386.444	0.66795	-10		0.05556	412.1	11.2087	-10		0.05556	341.069	1.4644	-10		0.05556	120.366	0.40197	990
0.05833	474.498	5.35364	-10		0.05833	329.418	1.1955	-10		0.05833	383.197	10.3008	-10		0.05833	473.686	6.85813	-10		0.05833	357.534	0.16791	-10		0.05833	120.273	0.10858	990
0.06111	463.212	0.98014	-10		0.06111	335.888	2.76359	-10		0.06111	419.623	11.1872	-10		0.06111	390.003	3.30786	-10		0.06111	349.173	1.58847	-10		0.06111	116.351	0.09062	990
0.06389	443.15	3.17406	-10		0.06389	350.875	0.43964	-10		0.06389	367.586	0.22784	-10		0.06389	388.8	9.47306	-10		0.06389	351.852	0.96464	-10		0.06389	111.304	0.30863	990
0.06667	422.448	2.56069	-10		0.06667	333.994	0.21909	-10		0.06667	345.481	3.25214	-10		0.06667	414.59	11.0624	-10		0.06667	348.997	0.40966	-10		0.06667	123.08	0.7439	990
0.06944	431.343	4.22074	-10		0.06944	300.709	1.07541	-10		0.06944	389.214	4.12203	-10		0.06944	546.734	8.07722	-10		0.06944	354.734	1.07061	-10		0.06944	133.467	0.30353	990
0.07222	397.262	0.47432	-10		0.07222	302.784	3.68922	-10		0.07222	380.967	5.34778	-10		0.07222	467.922	9.48564	-10		0.07222	349.92	0.3096	-10		0.07222	129.505	0.64261	990
0.075	398.132	0.87727	-10		0.075	344.092	1.01105	-10		0.075	382.757	5.75903	-10		0.075	297.819	6.88952	-10		0.075	350.474	2.34262	-10		0.075	123.669	0.38019	990
0.07778	419.247	1.26112	-10		0.07778	337.427	0.77026	-10		0.07778	389.892	6.56424	-10		0.07778	342.742	3.99092	-10		0.07778	349.697	0.73763	-10		0.07778	122.165	0.07189	990
0.08056	400.259	1.64427	-10		0.08056	351.984	1.60293	-10		0.08056	420.815	3.21358	-10		0.08056	418.4	9.1364	-10		0.08056	367.118	1.39415	-10		0.08056	120.876	0.44603	990
0.08333	423.13	2.68095	-10		0.08333	342.248	0.62682	-10		0.08333	387.449	1.61327	-10		0.08333	485.153	2.75089	-10		0.08333	375.854	0.72061	-10		0.08333	123.328	0.35689	990
0.08611	418.973	4.36631	-10		0.08611	358.221	0.63505	-10		0.08611	411.981	8.80745	-10		0.08611	575.639	8.56885	-10		0.08611	362.485	0.4771	-10		0.08611	122.319	0.1848	990
0.08889	410.968	4.46962	-10		0.08889	345.812	3.5115	-10		0.08889	429.525	1.29764	-10		0.08889	431.24	12.3791	-10		0.08889	380.498	4.83329	-10		0.08889	119.097	0.03015	990
0.09167	356.211	3.07855	-10		0.09167	382.853	4.54499	-10		0.09167	377.426	12.353	-10		0.09167	392.041	9.65185	-10		0.09167	386.501	2.24186	-10		0.09167	117.227	0.02394	990
0.09444	419.938	1.98389	-10		0.09444	353.228	1.34372	-10		0.09444	399.2	11.862	-10		0.09444	465.439	4.36201	-10		0.09444	397.572	3.58108	-10		0.09444	116.584	0.26904	990
0.09722	448.326	3.8526	990		0.09722	362.283	1.03639	-10		0.09722	416.798	0.98666	-10		0.09722	451.773	11.7463	-10		0.09722	354.634	0.25956	-10		0.09722	116.01	0.09075	990
0.1	493.445	1.79146	990		0.1	378.558	3.10827	-10		0.1	391.866	2.57955	-10		0.1	365.556	7.3963	-10		0.1	370.995	2.54447	-10		0.1	113.696	0.22217	990
0.10278	465.796	1.90589	990		0.10278	345.594	0.81432	-10		0.10278	444.664	2.69225	-10		0.10278	486.376	13.2203	-10		0.10278	378.237	3.46842	-10		0.10278	107.977	0.23977	990
0.10556	419.047	5.53253	990		0.10556	330.363	1.70162	-10		0.10556	452.528	5.91897	-10		0.10556	374.658	9.8444	-10		0.10556	336.586	1.29117	-10		0.10556	113.456	0.2534	990
0.10833	455.808	4.69592	990		0.10833	334.991	3.75557	-10		0.10833	466.368	5.11279	-10		0.10833	272.623	12.939	-10		0.10833	336.874	1.82942	-10		0.10833	108.129	0.32998	990
0.11111	397.344	5.68463	990		0.11111	330.266	0.68039	-10		0.11111	472.08	10.2299	-10		0.11111	524.994	4.26805	-10		0.11111	352.747	0.36667	-10		0.11111	112.453	0.6059	990
0.11389	411.727	3.67566	990		0.11389	316.674	5.38364	-10		0.11389	390.921	1.19338	-10		0.11389	490.91	7.35372	-10		0.11389	345.134	0.48773	-10		0.11389	107.512	0.05877	990
0.11667	362.37	0.5658	990		0.11667	313.989	0.69698	-10		0.11667	368.69	5.16449	-10		0.11667	443.708	12.094	-10		0.11667	338.497	0.70117	-10		0.11667	110.762	0.03136	990
0.11944	383.467	8.6074	990		0.11944	299.08	0.21023	-10		0.11944	425.427	3.62989	-10		0.11944	297.855	11.9786	-10		0.11944	353.815	1.12681	-10		0.11944	107.345	0.15118	990
0.12222	418.212	2.13168	990		0.12222	306.751	1.34202	-10		0.12222	362.971	3.82009	-10		0.12222	469.35	11.7424	-10		0.12222	379.027	1.724	-10		0.12222	107.288	0.19411	990
0.125	393.07	3.35769	990		0.125	302.947	1.28887	-10		0.125	423.838	2.37972	-10		0.125	341.063	12.035	-10		0.125	389.779	0.96679	-10		0.125	111.883	0.02999	990
0.12778	402.14	3.13446	990		0.12778	265.49	1.70198	-10		0.12778	424.539	3.73141	-10		0.12778	480.074	12.7588	-10		0.12778	366.828	0.14431	-10		0.12778	109.175	0.03153	990
0.13056	370.425	4.13857	990		0.13056	239.191	0.0843	-10		0.13056	427.37	4.13702	-10		0.13056	385.917	9.69811	-10		0.13056	358.307	5.0992	-10		0.13056	112.277	0.03264	990
0.13333	408.823	2.91493	990		0.13333	229.92	0.80581	-10		0.13333	417.61	1.53318	-10		0.13333	313.037	4.49592	-10		0.13333	329.067	1.9098	-10		0.13333	113.923	0.06235	990
0.13611	388.56	1.84175	990		0.13611	241.947	0.74691	-10		0.13611	464.268	5.3422	-10		0.13611	406.045	5.84799	-10		0.13611	347.299	1.05788	-10		0.13611	114.337	0.0976	990
0.13889	431.729	1.56396	990		0.13889	260.573	0.26705	-10		0.13889	494.992	3.98313	-10		0.13889	299.267	4.03225	-10		0.13889	343.152	1.46022	-10		0.13889	108.39	0.08305	990
0.14167	404.15	2.18547	990		0.14167	263.555	0.35754	-10		0.14167	468.437	3.93052	-10		0.14167	288.557	11.9783	-10		0.14167	321.302	0.42283	-10		0.14167	114.079	0.35931	990
0.14444	463.709	4.79417	990		0.14444	268.818	0.69825	-10		0.14444	412.945	3.94223	-10		0.14444	413.149	11.5628	-10		0.14444	332.06	1.0198	-10		0.14444	108.208	1.50816	990
0.14722	397.975	4.06151	990		0.14722	230.585	2.30279	-10		0.14722	468.967	3.46289	-10		0.14722	309.375	3.66802	-10		0.14722	326.868	0.53053	-10		0.14722	116.693	1.22865	990
0.15	400.47	1.56946	990		0.15	256.662	0.71298	-10		0.15	487.08	0.35084	-10		0.15	378.553	1.40318	-10		0.15	333.2	0.52188	-10		0.15	113.061	0.4286	990
0.15278	379.157	4.71122	990		0.15278	221.507	0.57135	-10		0.15278	488.03	0.20907	-10		0.15278	402.902	11.1952	-10		0.15278	333.569	1.92804	-10		0.15278	111.43	0.40154	990
0.15556	399.169	3.1508	990		0.15556	195.875	1.68379	-10		0.15556	499.4	2.8264	-10		0.15556	599.253	1.70121	-10		0.15556	325.804	1.42336	-10		0.15556	107.937	0.06471	990
0.15833	444.008	4.44974	-10		0.15833	184.187	0.28556	-10		0.15833	434.613	4.79548	-10		0.15833	570.664	0.39831	-10		0.15833	346.852	0.55711	-10		0.15833	112.945	0.07833	990
0.16111	407.075	1.41375	-10		0.16111	180.055	0.62426	-10		0.16111	450.208	2.30721	-10		0.16111	552.724	0.25518	-10		0.16111	343.574	1.49826	-10		0.16111	113.526	0.06682	990
0.16389	400.577	4.42031	-10		0.16389	178.724	0.59626	990		0.16389	408.728	5.70853	-10		0.16389	542.175	11.2563	-10		0.16389	338.29	0.6259	-10		0.16389	112.545	0.04155	990
0.16667	417.839	0.37031	-10		0.16667	170.06	0.15332	990		0.16667	400.918	4.32663	-10		0.16667	371.274	13.5152	-10		0.16667	318.628	1.84544	-10		0.16667	113.566	0.1329	990
0.16944	418.885	4.53787	-10		0.16944	171.65	0.77061	990		0.16944	374.428	0.52329	-10		0.16944	429.298	10.9601	-10		0.16944	339.916	0.09032	-10		0.16944	113.476	0.5062	990
0.17222	437.776	2.41523	-10		0.17222	159.855	0.05037	990		0.17222	363.141	0.42666	-10		0.17222	503.635	9.15074	-10		0.17222	338.414	1.51139	-10		0.17222	107.697	0.407	990
0.175	430.894	1.48091	-10		0.175	157.292	0.40501	990		0.175	366.685	0.25781	-10		0.175	402.87	2.91579	-10		0.175	307.646	1.50133	-10		0.175	107.795	0.04589	990
0.17778	461.91	2.50406	-10		0.17778	153.214	0.26328	990		0.17778	405.106	4.68981	-10		0.17778	348.897	6.90243	-10		0.17778	345.789	1.14509	-10		0.17778	112.623	0.11838	990
0.18056	440.621	1.9643	-10		0.18056	151.458	0.37187	990		0.18056	413.659	5.8996	-10		0.18056	301.477	11.731	-10		0.18056	350.481	1.93465	-10		0.18056	113.432	0.27555	990
0.18333	429.354	0.99681	-10		0.18333	165.953	4.92656	990		0.18333	435.135	9.60556	-10		0.18333	462.77	7.90906	-10		0.18333	375.061	0.98817	-10		0.18333	114.609	0.92495	990
0.18611	413.186	5.56721	-10		0.18611	155.165	0.28039	990		0.18611	437.772	8.90395	-10		0.18611	533.611	0.43	-10		0.18611	377.808	2.78961	-10		0.18611	119.541	0.53175	990
0.18889	484.897	1.83958	-10		0.18889	149.82	0.26925	990		0.18889	418.434	3.87716	-10		0.18889	546.674	4.87453	-10		0.18889	383.768	0.23151	-10		0.18889	115.28	0.26286	990
0.19167	477.224	3.39739	-10		0.19167	151.158	0.30077	990		0.19167	428.889	10.3273	-10		0.19167	561.363	8.78961	-10		0.19167	367.435	3.40212	-10		0.19167	128.753	0.26618	990
0.19444	438.477	2.4657	-10		0.19444	159.25	0.31131	990		0.19444	393.608	5.01403	-10		0.19444	557.11	3.27371	-10		0.19444	337.806	1.81771	-10		0.19444	131.181	0.27164	990
0.19722	462.963	0.33095	-10		0.19722	159.799	0.04148	990		0.19722	363.151	1.7298	-10		0.19722	544.345	0.5362	-10		0.19722	335.641	2.20892	-10		0.19722	121.828	0.18579	990
0.2	443.172	2.68204	-10		0.2	148.073	0.96635	990		0.2	340.799	3.13288	-10		0.2	500.734	3.71429	-10		0.2	335.087	0.92774	-10		0.2	136.424	0.24796	990
0.20278	426.632	2.17865	-10		0.20278	152.618	0.20783	990		0.20278	389.781	3.87927	-10		0.20278	394.24	8.33694	-10		0.20278	357.814	0.32496	-10		0.20278	171.079	0.60952	990
0.20556	485.793	1.49574	-10		0.20556	152.212	0.26364	990		0.20556	364.471	6.44339	-10		0.20556	301.049	12.1619	-10		0.20556	364.919	0.16038	-10		0.20556	154.209	0.15254	990
0.20833	513.648	4.62167	-10		0.20833	149.444	0.03281	990		0.20833	397.199	0.2006	-10		0.20833	489.989	2.11827	-10		0.20833	357.652	2.06133	-10		0.20833	132.53	0.09752	990
0.21111	449.196	1.02321	-10		0.21111	140.72	0.1315	990		0.21111	360.994	0.65792	-10		0.21111	526.769	5.71038	-10		0.21111	372.386	2.35634	-10		0.21111	128.575	0.08722	990
0.21389	421.95	4.9622	-10		0.21389	144.104	0.0387	990		0.21389	347.667	4.85483	-10		0.21389	554.051	3.6998	-10		0.21389	372.002	1.6785	-10		0.21389	119.95	0.17797	990
0.21667	444.234	2.83806	-10		0.21667	136.434	2.46448	990		0.21667	327.938	0.20406	-10		0.21667	559.256	5.87442	-10		0.21667	329.394	2.45939	-10		0.21667	120.537	0.32006	990
0.21944	458.153	1.71178	-10		0.21944	140.992	0.95501	990		0.21944	369.3	5.25637	-10		0.21944	526.581	11.1445	-10		0.21944	305.31	2.37976	-10		0.21944	117.534	0.15035	990
0.22222	479.001	4.53707	-10		0.22222	143.263	1.26348	990		0.22222	368.844	2.77716	-10		0.22222	302.515	4.15414	-10		0.22222	314.268	0.90194	-10		0.22222	114.863	0.03989	990
0.225	483.763	0.93046	-10		0.225	169.755	0.23962	990		0.225	389.861	7.80641	-10		0.225	312.871	0.97892	-10		0.225	313.088	1.27929	-10		0.225	109.999	0.0895	990
0.22778	487.075	0.10709	-10		0.22778	163.69	0.78567	990		0.22778	415.757	4.83623	-10		0.22778	343.768	7.73737	-10		0.22778	310.724	1.43943	-10		0.22778	116.407	0.367	990
0.23056	470.781	5.12507	-10		0.23056	181.153	0.17087	990		0.23056	397.472	0.27311	-10		0.23056	475.493	1.03872	-10		0.23056	279.049	0.37546	-10		0.23056	125.391	0.34237	990
0.23333	481.297	2.89475	-10		0.23333	167.1	0.09756	990		0.23333	380.115	1.31912	-10		0.23333	439.305	1.60032	-10		0.23333	283.401	0.99108	-10		0.23333	136.074	0.06587	990
0.23611	489.032	2.38894	-10		0.23611	168.25	3.96018	-10		0.23611	441.198	2.21543	-10		0.23611	483.061	4.6727	-10		0.23611	284.329	0.8122	-10		0.23611	132.068	0.07333	990
0.23889	471.474	0.08089	-10		0.23889	177.827	1.22465	-10		0.23889	371.782	3.21852	-10		0.23889	559.083	4.76779	-10		0.23889	285.63	0.78272	-10		0.23889	130.865	0.6946	990
0.24167	473.286	4.96523	-10		0.24167	188.505	2.55445	-10		0.24167	390.66	1.34009	-10		0.24167	532.238	1.72915	-10		0.24167	286.973	1.63409	-10		0.24167	135.123	0.73584	990
0.24444	428.211	3.49127	-10		0.24444	203.089	1.1501	-10		0.24444	383.873	3.72292	-10		0.24444	538.299	0.6262	-10		0.24444	270.584	0.62763	-10		0.24444	158.046	0.96097	990
0.24722	466.168	3.1086	-10		0.24722	214.825	0.94291	-10		0.24722	379.551	8.34209	-10		0.24722	520.981	6.97546	-10		0.24722	276.668	1.46496	-10		0.24722	156.016	0.12098	990
0.25	444.07	3.57884	-10		0.25	264.026	0.90141	-10		0.25	337.977	3.29428	-10		0.25	465.819	3.44694	-10		0.25	288.037	1.33149	-10		0.25	141.69	0.29055	990
0.25278	468.425	0.78235	-10		0.25278	269.549	1.10903	-10		0.25278	317.224	2.62899	-10		0.25278	465.645	12.3364	-10		0.25278	279.927	2.22649	-10		0.25278	137.301	0.30334	990
0.25556	454.065	5.01105	-10		0.25556	289.014	0.74384	-10		0.25556	317.275	3.38708	-10		0.25556	339.95	3.56006	-10		0.25556	281.041	1.15971	-10		0.25556	141.439	0.13595	990
0.25833	415.897	2.50211	-10		0.25833	289.552	0.32302	-10		0.25833	370.75	8.63579	-10		0.25833	366.498	2.07724	-10		0.25833	295.631	0.4749	-10		0.25833	145.753	0.28502	990
0.26111	441.497	3.26461	-10		0.26111	248.664	0.08173	-10		0.26111	356.175	6.47163	-10		0.26111	311.038	6.56058	-10		0.26111	307.23	1.8587	-10		0.26111	139.271	0.26834	990
0.26389	413.431	1.82317	-10		0.26389	243.476	1.27089	-10		0.26389	336.173	3.98004	-10		0.26389	442.311	2.00987	-10		0.26389	290.442	1.7986	-10		0.26389	156.592	1.14807	990
0.26667	398.566	2.46043	-10		0.26667	246.151	1.23757	-10		0.26667	323.549	5.78209	-10		0.26667	444.825	11.2001	-10		0.26667	289.86	1.36532	-10		0.26667	162.579	0.47881	990
0.26944	419.052	0.76686	-10		0.26944	284.458	1.45185	-10		0.26944	328.715	0.63393	-10		0.26944	490.463	8.97341	-10		0.26944	280.298	0.07595	-10		0.26944	201.521	0.21847	990
0.27222	411.424	0.59168	-10		0.27222	284.901	3.07002	-10		0.27222	349.362	6.32934	-10		0.27222	372.343	9.84319	-10		0.27222	290.487	0.50811	-10		0.27222	231.414	0.27616	990
0.275	430.466	0.47394	-10		0.275	321.902	0.57404	-10		0.275	324.55	4.82157	-10		0.275	300.595	5.25432	-10		0.275	283.746	0.63237	-10		0.275	236.981	0.25438	990
0.27778	420.046	2.05937	-10		0.27778	335.659	1.92114	-10		0.27778	365.576	8.26129	-10		0.27778	305.197	1.11362	-10		0.27778	301.069	1.86719	-10		0.27778	203.254	0.21243	990
0.28056	371.928	1.56698	-10		0.28056	329.437	4.54367	-10		0.28056	348.396	7.46298	-10		0.28056	374.224	7.0157	-10		0.28056	298.156	0.18868	-10		0.28056	195.536	0.00761	990
0.28333	370.045	1.54315	-10		0.28333	344.299	4.34167	-10		0.28333	319.503	2.31473	-10		0.28333	516.301	12.2538	-10		0.28333	292.475	0.21056	-10		0.28333	193.316	0.10533	990
0.28611	399.801	2.51783	-10		0.28611	365.562	3.35718	-10		0.28611	369.509	1.95652	-10		0.28611	326.568	4.24424	-10		0.28611	287.467	0.82917	-10		0.28611	199.879	0.11942	990
0.28889	388.718	1.85185	-10		0.28889	372.703	6.19112	-10		0.28889	384.263	1.8626	-10		0.28889	342.429	11.3059	-10		0.28889	289.516	1.73673	-10		0.28889	180.957	0.04435	990
0.29167	426.376	0.72965	-10		0.29167	398.623	0.18208	-10		0.29167	357.678	6.78592	-10		0.29167	518.364	4.23884	-10		0.29167	311.369	1.55394	-10		0.29167	173.928	0.00625	990
0.29444	436.763	1.25623	-10		0.29444	380.823	1.58376	-10		0.29444	406.556	4.84527	-10		0.29444	414.516	10.242	-10		0.29444	310.357	2.44985	-10		0.29444	165.119	0.06232	990
0.29722	417.277	0.14916	-10		0.29722	380.353	4.08728	-10		0.29722	396.628	1.311	-10		0.29722	280.703	11.6159	-10		0.29722	333.031	1.66952	-10		0.29722	156.406	0.27827	990
0.3	410.226	1.63932	-10		0.3	389.883	4.69369	-10		0.3	391.969	2.19676	-10		0.3	395.254	10.7945	-10		0.3	313.003	0.63187	-10		0.3	151.587	0.02634	990
0.30278	399.661	0.86681	-10		0.30278	342.564	0.05226	-10		0.30278	388.605	7.01424	-10		0.30278	488.67	9.88945	-10		0.30278	339.791	0.4578	-10		0.30278	145.011	0.06734	990
0.30556	381.015	1.32838	-10		0.30556	351.539	6.74757	-10		0.30556	379.166	0.49295	-10		0.30556	406.796	7.09743	-10		0.30556	333.306	0.91883	-10		0.30556	146.924	0.02686	990
0.30833	372.578	1.39674	-10		0.30833	314.508	3.43751	-10		0.30833	340.04	3.39662	-10		0.30833	287.442	4.92139	-10		0.30833	332.396	0.73458	-10		0.30833	143.174	0.05126	990
0.31111	369.737	3.27914	-10		0.31111	349.372	3.29352	-10		0.31111	328.272	8.15632	-10		0.31111	268.588	6.55015	-10		0.31111	357.414	0.7958	-10		0.31111	140.74	0.02934	990
0.31389	419.993	3.75909	-10		0.31389	356.215	1.84083	-10		0.31389	355.892	6.78699	-10		0.31389	342.695	1.70645	-10		0.31389	329.601	0.54201	-10		0.31389	149.873	0.96888	990
0.31667	434.741	2.369	-10		0.31667	356.456	1.4469	-10		0.31667	340.121	12.1254	-10		0.31667	386.029	11.0545	-10		0.31667	322.716	1.27103	-10		0.31667	159.481	1.82748	990
0.31944	397.117	0.75662	-10		0.31944	340.708	3.55713	-10		0.31944	350.787	10.0623	-10		0.31944	499.897	5.2986	-10		0.31944	340.757	0.95588	-10		0.31944	177.745	0.94135	990
0.32222	398.968	2.15931	-10		0.32222	375.328	0.51531	-10		0.32222	364.583	1.79346	-10		0.32222	568.744	1.26195	-10		0.32222	349.703	0.45058	-10		0.32222	187.589	0.4653	990
0.325	418.4	0.37426	-10		0.325	396.86	2.43232	-10		0.325	337.042	2.92007	-10		0.325	592.32	4.43991	-10		0.325	342.059	0.77857	-10		0.325	188.715	0.20815	990
0.32778	426.341	1.9581	-10		0.32778	348.546	0.54259	-10		0.32778	381.508	4.9073	-10		0.32778	519.741	7.63438	-10		0.32778	346.138	0.76405	-10		0.32778	169.6	0.05066	990
0.33056	407.158	0.04621	-10		0.33056	309.938	0.30452	-10		0.33056	378.951	0.78463	-10		0.33056	360.79	9.60056	-10		0.33056	351.079	0.20417	-10		0.33056	168.56	0.12994	990
0.33333	414.801	0.65258	-10		0.33333	276.819	0.11003	-10		0.33333	411.19	9.32792	-10		0.33333	301.086	0.93491	-10		0.33333	338.346	0.55841	-10		0.33333	153.755	0.10095	990
0.33611	422.884	0.37735	-10		0.33611	258.614	0.51374	-10		0.33611	366.867	1.4574	-10		0.33611	318.177	7.87736	-10		0.33611	324.09	1.77013	-10		0.33611	154.119	0.05799	990
0.33889	440.468	0.46089	-10		0.33889	252.238	0.37219	-10		0.33889	366.757	2.53552	-10		0.33889	451.253	2.83425	-10		0.33889	313.178	0.86435	-10		0.33889	143.334	0.02877	990
0.34167	434.674	1.89088	-10		0.34167	255.952	0.20002	-10		0.34167	396.014	2.05645	-10		0.34167	378.888	1.32997	-10		0.34167	301.999	1.878	-10		0.34167	156.498	0.84451	990
0.34444	455.561	1.45625	-10		0.34444	279.519	1.06239	-10		0.34444	334.891	5.1925	-10		0.34444	396.256	2.22596	-10		0.34444	311.323	0.63817	-10		0.34444	189.566	0.26088	990
0.34722	451.506	0.79303	-10		0.34722	263.652	0.05707	-10		0.34722	403.995	1.92593	-10		0.34722	396.885	1.15984	-10		0.34722	313.013	0.99374	-10		0.34722	198.288	0.52695	990
0.35	464.103	1.11841	-10		0.35	249.45	0.11303	-10		0.35	356.249	7.31791	-10		0.35	401.595	6.12453	-10		0.35	334.068	0.67162	-10		0.35	167.956	0.09675	990
0.35278	470.802	2.25426	-10		0.35278	231.489	0.63308	-10		0.35278	393.356	3.12449	-10		0.35278	296.789	7.21828	-10		0.35278	337.818	0.86267	-10		0.35278	164.426	0.2415	990
0.35556	452.315	1.71398	-10		0.35556	216.468	0.02224	-10		0.35556	437.476	8.69209	-10		0.35556	322.313	3.34229	-10		0.35556	355.465	0.63733	-10		0.35556	159.423	0.32288	990
0.35833	469.664	0.08211	-10		0.35833	209.346	0.17974	-10		0.35833	402.81	7.98146	-10		0.35833	267.949	5.77906	-10		0.35833	354.171	2.6333	-10		0.35833	166.161	0.17576	990
0.36111	467.585	1.98589	-10		0.36111	232.53	0.09513	-10		0.36111	389.87	9.90223	-10		0.36111	351.985	3.24532	-10		0.36111	335.351	1.81008	-10		0.36111	148.118	0.17321	990
0.36389	437.403	0.22523	-10		0.36389	208.851	0.04172	-10		0.36389	383.258	7.26114	-10		0.36389	310.495	2.02367	-10		0.36389	338.827	1.08335	-10		0.36389	139.224	0.3384	990
0.36667	446.216	1.90079	-10		0.36667	199.504	0.06699	-10		0.36667	369.91	4.62024	-10		0.36667	331.11	3.86669	-10		0.36667	313.459	1.37599	-10		0.36667	134.126	0.23002	990
0.36944	470.235	1.43877	-10		0.36944	203.096	0.01832	-10		0.36944	404.385	1.48556	-10		0.36944	291.543	4.11093	-10		0.36944	313.286	1.4551	-10		0.36944	127.008	0.15057	990
0.37222	450.535	1.55719	-10		0.37222	193.591	0.04838	-10		0.37222	424.916	4.06646	-10		0.37222	324.561	3.18555	-10		0.37222	329.554	2.31224	-10		0.37222	144.061	0.37009	990
0.375	478.157	1.00935	-10		0.375	188.489	0.04283	-10		0.375	400.467	10.5865	-10		0.375	254.124	5.17301	-10		0.375	351.169	0.988	-10		0.375	159.092	0.27997	990
0.37778	474.178	1.22479	-10		0.37778	185.078	0.42025	-10		0.37778	416.89	2.26239	-10		0.37778	299.556	12.5955	-10		0.37778	353.771	0.20772	-10		0.37778	155.673	0.56639	990
0.38056	452.934	1.13491	-10		0.38056	204.566	0.08267	-10		0.38056	367.878	8.61613	-10		0.38056	465.195	3.81076	-10		0.38056	358.45	2.19194	-10		0.38056	136.817	0.34009	990
0.38333	469.78	1.15864	-10		0.38333	197.803	0.13937	-10		0.38333	398.417	2.29618	-10		0.38333	398.238	0.58099	-10		0.38333	351.078	2.47532	-10		0.38333	148.025	0.37756	990
0.38611	487.054	0.41366	-10		0.38611	214.423	0.10084	-10		0.38611	354.37	4.57746	-10		0.38611	376.83	4.61418	-10		0.38611	340.888	1.50479	-10		0.38611	164.911	0.26387	990
0.38889	503.615	4.01414	-10		0.38889	203.059	0.05834	990		0.38889	368.734	0.37408	-10		0.38889	324.547	4.23249	-10		0.38889	390.62	0.55558	-10		0.38889	137.895	0.37272	990
0.39167	418.006	5.25919	-10		0.39167	196.579	0.08882	990		0.39167	363.561	2.07641	-10		0.39167	309.032	1.55944	-10		0.39167	361.46	1.82575	-10		0.39167	145.238	0.26435	990
0.39444	416.783	0.75419	-10		0.39444	192.499	1.87968	990		0.39444	351.794	4.02877	-10		0.39444	276.626	0.72282	-10		0.39444	296.336	0.49744	-10		0.39444	154.444	0.39092	990
0.39722	422.92	1.64107	-10		0.39722	247.14	1.4814	990		0.39722	390.971	6.22144	-10		0.39722	284.083	4.35209	-10		0.39722	323.407	0.44394	-10		0.39722	159.365	0.43736	990
0.4	395.197	7.74938	-10		0.4	223.02	0.56772	990		0.4	366.306	4.86852	-10		0.4	311.465	5.11635	-10		0.4	332.509	0.1897	-10		0.4	158.12	0.08597	990
0.40278	467.115	6.63013	-10		0.40278	201.222	0.22735	990		0.40278	382.689	4.71472	-10		0.40278	272.708	4.6776	-10		0.40278	343.974	1.75261	-10		0.40278	145.651	0.57396	990
0.40556	460.581	4.92945	-10		0.40556	188.791	0.15541	990		0.40556	365.896	6.42164	-10		0.40556	251.505	6.66649	-10		0.40556	353.716	0.98868	-10		0.40556	128.54	1.10986	990
0.40833	418.877	7.01327	-10		0.40833	174.646	0.05379	990		0.40833	398.536	4.33324	-10		0.40833	261.531	4.29703	-10		0.40833	335.011	0.14301	-10		0.40833	134.068	1.06328	990
0.41111	432.457	2.30305	-10		0.41111	165.37	0.18509	990		0.41111	340.283	9.10023	-10		0.41111	306.299	9.0779	-10		0.41111	331.257	2.22309	-10		0.41111	136.734	0.02551	990
0.41389	403.217	5.36101	-10		0.41389	160.942	0.23256	990		0.41389	307.727	5.94028	-10		0.41389	403.609	0.98339	-10		0.41389	301.882	2.15285	-10		0.41389	135.688	0.98769	990
0.41667	394.112	2.70615	-10		0.41667	157.973	0.09539	990		0.41667	328.014	7.24461	-10		0.41667	394.124	11.3083	-10		0.41667	331.548	1.84129	-10		0.41667	141.862	0.98826	990
0.41944	406.884	4.53544	-10		0.41944	162.224	0.87879	990		0.41944	356.469	4.39707	-10		0.41944	319.174	11.2963	-10		0.41944	333.406	4.60642	-10		0.41944	132.434	1.02757	990
0.42222	396.161	8.05626	-10		0.42222	175.74	0.3163	990		0.42222	382.84	1.51222	-10		0.42222	470.522	7.06308	-10		0.42222	359.377	0.74189	-10		0.42222	126.518	0.10579	990
0.425	464.149	1.8758	-10		0.425	170.237	0.37127	990		0.425	384.724	9.85317	-10		0.425	384.037	12.0279	-10		0.425	333.764	2.18052	-10		0.425	122.698	0.09384	990
0.42778	432.612	3.06297	-10		0.42778	162.766	0.13176	990		0.42778	363.433	3.70602	-10		0.42778	276.122	1.52674	-10		0.42778	313.882	0.38886	-10		0.42778	117.147	1.0046	990
0.43056	485.077	5.48805	-10		0.43056	156.638	0.04103	990		0.43056	361.7	3.41161	-10		0.43056	274.783	0.38947	-10		0.43056	322.752	1.37601	-10		0.43056	124.143	1.0004	990
0.43333	424.351	0.2288	-10		0.43333	153.791	0.43225	990		0.43333	350.154	9.33414	-10		0.43333	313.567	4.15176	-10		0.43333	306.833	3.31357	-10		0.43333	126.792	0.13092	990
0.43611	411.421	0.41837	-10		0.43611	152.619	0.05192	990		0.43611	349.252	8.87956	-10		0.43611	284.424	3.96064	-10		0.43611	327.507	0.15825	-10		0.43611	123.743	1.05264	990
0.43889	407.877	1.00848	-10		0.43889	151.571	0.12164	990		0.43889	344.373	0.86627	-10		0.43889	251.783	5.22019	-10		0.43889	323.56	1.79517	-10		0.43889	118.459	0.02493	990
0.44167	410.711	1.69229	-10		0.44167	148.256	0.24388	990		0.44167	350.899	1.25096	-10		0.44167	286.332	4.53565	-10		0.44167	342.316	1.43991	-10		0.44167	132.122	1.09977	990
0.44444	434.596	4.86857	-10		0.44444	153.24	0.42854	990		0.44444	332.059	1.1786	-10		0.44444	267.194	1.4508	-10		0.44444	338.249	0.21822	-10		0.44444	136.965	0.41964	990
0.44722	459.861	5.87886	-10		0.44722	148.083	0.32278	990		0.44722	328.387	3.597	-10		0.44722	271.886	11.0424	-10		0.44722	317.114	2.27133	-10		0.44722	160.426	0.41453	990
0.45	465.111	3.68935	-10		0.45	148.011	0.41008	990		0.45	332.455	0.95496	-10		0.45	413.948	11.6053	-10		0.45	319.378	1.01405	-10		0.45	193.444	0.82497	990
0.45278	507.953	8.93161	-10		0.45278	152.386	0.36012	990		0.45278	309.286	5.4226	-10		0.45278	438.539	9.61774	-10		0.45278	325.869	0.75482	-10		0.45278	197.133	0.7023	990
0.45556	433.735	6.019	-10		0.45556	150.7	0.07862	990		0.45556	341.089	8.99262	-10		0.45556	330.939	9.89577	-10		0.45556	318.711	1.02698	-10		0.45556	176.393	0.05785	990
0.45833	475.693	4.56435	-10		0.45833	147.244	0.13015	990		0.45833	365.085	9.28871	-10		0.45833	371.902	1.89343	-10		0.45833	335.048	3.4028	-10		0.45833	166.026	1.29031	990
0.46111	493.581	5.14194	-10		0.46111	156.366	0.03439	990		0.46111	355.783	9.76178	-10		0.46111	356.8	5.87802	-10		0.46111	325.4	1.76143	-10		0.46111	196.792	0.04663	990
0.46389	540.821	4.33044	-10		0.46389	151.753	0.04829	990		0.46389	340.861	9.34514	-10		0.46389	465.126	10.0006	-10		0.46389	318.648	1.81582	-10		0.46389	199.251	1.00488	990
0.46667	499.966	5.57036	-10		0.46667	152.654	0.17709	990		0.46667	318.612	9.44026	-10		0.46667	524.618	14.2193	-10		0.46667	331.804	0.28986	-10		0.46667	222.482	0.15555	990
0.46944	535.937	2.76088	-10		0.46944	152.824	1.8691	990		0.46944	347.506	11.8125	-10		0.46944	280.494	6.27724	-10		0.46944	344.93	1.46657	-10		0.46944	183.697	1.99012	990
0.47222	502.984	2.63481	-10		0.47222	160.164	1.80703	990		0.47222	335.648	12.7156	-10		0.47222	366.816	6.95864	-10		0.47222	390.353	1.57142	-10		0.47222	157.331	0.20446	990
0.475	554.084	5.97231	-10		0.475	178.215	0.18394	990		0.475	310.519	8.17839	-10		0.475	314.119	6.87351	-10		0.475	374.261	1.56002	-10		0.475	143.26	0.48314	990
0.47778	453.561	0.70187	-10		0.47778	190.949	0.18959	990		0.47778	359.249	0.85996	-10		0.47778	415.871	5.2068	-10		0.47778	416.139	3.98609	-10		0.47778	133.957	0.16831	990
0.48056	426.513	4.13029	-10		0.48056	200.522	0.06421	-10		0.48056	361.171	0.89223	-10		0.48056	502.082	6.13724	-10		0.48056	363.777	0.33533	-10		0.48056	135.45	0.28811	990
0.48333	432.751	5.2785	-10		0.48333	176.435	0.57077	-10		0.48333	377.407	1.68049	-10		0.48333	517.996	3.99171	-10		0.48333	399.575	2.36897	-10		0.48333	135.857	0.17827	990
0.48611	373.455	2.24207	-10		0.48611	180.885	3.12107	-10		0.48611	373.885	1.70412	-10		0.48611	550.549	10.5967	-10		0.48611	366.209	2.51622	-10		0.48611	134.112	0.22345	990
0.48889	401.175	2.08364	-10		0.48889	190.121	3.55657	-10		0.48889	402.945	6.60321	-10		0.48889	340.684	4.97811	-10		0.48889	390.073	2.39615	-10		0.48889	130.971	0.21808	990
0.49167	429.552	0.2164	-10		0.49167	217.817	0.60567	-10		0.49167	392.307	3.42198	-10		0.49167	311.949	3.66415	-10		0.49167	374.787	0.70709	-10		0.49167	123.957	0.01968	990
0.49444	459.235	3.70706	-10		0.49444	234.32	2.60133	-10		0.49444	357.723	7.04077	-10		0.49444	264.966	10.7961	-10		0.49444	380.128	1.18072	-10		0.49444	117.897	1.09328	990
0.49722	401.383	2.77885	-10		0.49722	246.376	0.55855	-10		0.49722	368.193	10.8035	-10		0.49722	386.126	9.78472	-10		0.49722	353.816	2.02972	-10		0.49722	120.019	1.13078	990
0.5	413.073	2.56063	-10		0.5	252.026	0.93997	-10		0.5	362.014	10.479	-10		0.5	472.461	11.2777	-10		0.5	375.911	3.89384	-10		0.5	117.191	0.09871	990
0.50278	375.604	0.3221	-10		0.50278	273.533	1.55943	-10		0.50278	391.765	10.4971	-10		0.50278	406.423	11.6872	-10		0.50278	352.652	1.45548	-10		0.50278	123.2	0.24865	990
0.50556	358.993	0.78553	-10		0.50556	289.416	1.84684	-10		0.50556	393.047	11.7384	-10		0.50556	276.244	9.74474	-10		0.50556	351.02	2.02002	-10		0.50556	114.238	0.1052	990
0.50833	350.67	4.93254	-10		0.50833	291.93	0.4789	-10		0.50833	355.95	12.1762	-10		0.50833	408.74	12.1098	-10		0.50833	333.668	1.5441	-10		0.50833	117.755	0.17493	990
0.51111	428.366	1.5313	-10		0.51111	296.514	3.26407	-10		0.51111	361.589	12.5804	-10		0.51111	400.613	12.7101	-10		0.51111	327.675	0.30115	-10		0.51111	125.453	0.02101	990
0.51389	413.23	6.83448	-10		0.51389	287.29	2.17053	-10		0.51389	371.645	3.00273	-10		0.51389	296.659	1.81401	-10		0.51389	324.755	1.3055	-10		0.51389	147.751	1.90291	990
0.51667	485.01	2.83091	-10		0.51667	274.233	4.26993	-10		0.51667	375.566	1.68832	-10		0.51667	288.203	5.58448	-10		0.51667	319.518	2.02404	-10		0.51667	134.785	0.1058	990
0.51944	490.676	5.17587	-10		0.51944	301.233	3.51437	-10		0.51944	395.572	0.10474	-10		0.51944	288.951	5.54384	-10		0.51944	304.236	1.26762	-10		0.51944	144.487	3.10955	990
0.52222	404.6	0.32827	-10		0.52222	306.617	2.0813	-10		0.52222	398.406	0.85925	-10		0.52222	376.668	3.15534	-10		0.52222	337.511	2.07646	-10		0.52222	148.461	3.06399	990
0.525	420.54	5.60452	-10		0.525	331.012	3.42849	-10		0.525	408.647	0.58474	-10		0.525	457.178	8.97136	-10		0.525	364.792	3.99613	-10		0.525	119.78	2.2132	990
0.52778	464.564	2.1435	-10		0.52778	333.88	1.85298	-10		0.52778	411.272	0.18646	-10		0.52778	482.141	14.7932	-10		0.52778	365.264	3.93698	-10		0.52778	141.546	0.46291	990
0.53056	454.096	4.7417	-10		0.53056	355.741	2.11142	-10		0.53056	402.063	1.99315	-10		0.53056	257.307	10.8376	-10		0.53056	342.776	4.4897	-10		0.53056	133.622	0.58767	990
0.53333	513.719	0.25376	-10		0.53333	341.566	2.64612	-10		0.53333	391.519	8.54909	-10		0.53333	444.758	1.83685	-10		0.53333	337.656	0.4408	-10		0.53333	160.967	1.89307	990
0.53611	492.732	2.37461	-10		0.53611	291.842	0.37136	-10		0.53611	382.898	0.19245	-10		0.53611	472.416	10.8506	-10		0.53611	305.21	0.65449	-10		0.53611	133.262	2.28068	990
0.53889	464.196	3.85977	-10		0.53889	267.071	0.47851	-10		0.53889	387.642	5.24143	-10		0.53889	320.085	5.5949	-10		0.53889	311.475	1.30167	-10		0.53889	133.341	0.24229	990
0.54167	422.313	0.71141	-10		0.54167	265.54	0.18474	-10		0.54167	340.074	3.75277	-10		0.54167	267.295	1.5286	-10		0.54167	351.231	0.17661	-10		0.54167	135.959	0.01596	990
0.54444	417.699	1.28569	-10		0.54444	262.494	1.06562	-10		0.54444	367.301	2.76861	-10		0.54444	294.444	11.6405	-10		0.54444	351.287	0.50229	-10		0.54444	137.016	2.11621	990
0.54722	428.722	0.92109	-10		0.54722	236.506	0.67076	-10		0.54722	366.705	3.34418	-10		0.54722	438.415	12.528	-10		0.54722	362.208	2.18797	-10		0.54722	130.264	0.16088	990
0.55	409.267	1.59156	-10		0.55	234.378	1.60182	-10		0.55	366.553	7.53444	-10		0.55	361.71	6.89532	-10		0.55	323.547	1.25219	-10		0.55	132.515	2.10572	990
0.55278	421.791	1.05998	-10		0.55278	265.023	1.24382	-10		0.55278	357.001	0.31514	-10		0.55278	389.354	3.29876	-10		0.55278	303.221	2.00064	-10		0.55278	142.623	2.1082	990
0.55556	424.237	1.7871	-10		0.55556	270.854	0.31145	-10		0.55556	367.102	8.91424	-10		0.55556	477.413	0.57953	-10		0.55556	305.895	1.95046	-10		0.55556	127.435	2.04772	990
0.55833	416.281	1.87358	-10		0.55833	257.888	0.1256	-10		0.55833	351.176	7.53036	-10		0.55833	481.507	10.4227	-10		0.55833	296.687	1.49335	-10		0.55833	141.465	0.04307	990
0.56111	425.755	4.39711	-10		0.56111	263.591	1.90242	-10		0.56111	299.232	12.5445	-10		0.56111	396.739	11.9056	-10		0.56111	298.373	1.48717	-10		0.56111	142.361	0.08426	990
0.56389	453.156	1.67548	-10		0.56389	257.707	2.02273	-10		0.56389	283.47	10.2929	-10		0.56389	259.134	15.0806	-10		0.56389	345.43	0.39437	-10		0.56389	138.201	1.89796	990
0.56667	456.088	1.37269	-10		0.56667	274.041	0.15051	-10		0.56667	333.805	8.73275	-10		0.56667	437.73	13.9667	-10		0.56667	356.391	0.28827	-10		0.56667	131.631	0.02966	990
0.56944	437.173	3.00298	-10		0.56944	273.42	0.16973	-10		0.56944	313.447	6.98895	-10		0.56944	249.889	12.3071	-10		0.56944	308.369	1.21031	-10		0.56944	134.451	0.07655	990
0.57222	414.921	0.4356	-10		0.57222	276.557	2.61187	-10		0.57222	331.436	9.22819	-10		0.57222	369.416	9.95372	-10		0.57222	304.713	0.27031	-10		0.57222	136.864	2.1732	990
0.575	421.107	6.93938	-10		0.575	271.107	1.92092	-10		0.575	326.928	11.7636	-10		0.575	454.843	11.0637	-10		0.575	282.677	0.46521	-10		0.575	147.012	0.50305	990
0.57778	440.34	5.34636	-10		0.57778	253.489	4.97979	-10		0.57778	334.351	8.14195	-10		0.57778	337.435	2.63414	-10		0.57778	279.183	0.26322	-10		0.57778	139.043	0.10343	990
0.58056	461.608	2.73453	-10		0.58056	275.735	0.23712	-10		0.58056	336.425	7.09347	-10		0.58056	366.032	1.15379	-10		0.58056	291.377	1.9184	-10		0.58056	128.264	1.28189	990
0.58333	430.217	0.16296	-10		0.58333	276.635	1.8437	-10		0.58333	329.948	9.64785	-10		0.58333	358.708	2.76281	-10		0.58333	325.114	0.3228	-10		0.58333	135.245	1.23379	990
0.58611	414.02	0.63217	-10		0.58611	297.898	1.66293	-10		0.58611	327.655	7.24974	-10		0.58611	312.227	5.55032	-10		0.58611	304.106	1.02331	-10		0.58611	157.437	2.12374	990
0.58889	434.071	1.13673	-10		0.58889	284.332	0.2827	-10		0.58889	321.786	6.66204	-10		0.58889	219.97	3.7965	-10		0.58889	279.676	0.51045	-10		0.58889	118.217	2.18358	990
0.59167	413.441	6.09782	-10		0.59167	254.9	0.4193	-10		0.59167	361.968	2.62181	-10		0.59167	229.405	2.42551	-10		0.59167	285.572	2.29876	-10		0.59167	142.082	1.89067	990
0.59444	437.676	2.18612	-10		0.59444	242.339	0.16434	-10		0.59444	352.461	1.44637	-10		0.59444	236.428	9.10231	-10		0.59444	254.821	1.64578	-10		0.59444	135.914	0.07783	990
0.59722	433.845	1.88949	-10		0.59722	225.644	0.87105	-10		0.59722	369.53	0.5171	-10		0.59722	283.6	2.05505	-10		0.59722	284.787	0.3829	-10		0.59722	134.774	0.081	990
0.6	415.184	0.83135	-10		0.6	221.924	0.24644	-10		0.6	391.542	4.82928	-10		0.6	282.061	6.17111	-10		0.6	291.213	1.30418	-10		0.6	121.897	2.5171	990
0.60278	438.874	2.68359	-10		0.60278	216.002	0.16406	-10		0.60278	356.2	5.87603	-10		0.60278	395.197	8.49866	-10		0.60278	331.756	2.08639	-10		0.60278	115.994	0.32741	990
0.60556	399.422	2.33019	-10		0.60556	222.465	1.209	-10		0.60556	398.737	7.25255	-10		0.60556	465.04	5.82455	-10		0.60556	298.67	1.23678	-10		0.60556	123.532	0.01482	990
0.60833	446.524	1.85575	-10		0.60833	215.526	0.5224	-10		0.60833	372.362	5.75217	-10		0.60833	478.863	7.87086	-10		0.60833	312.242	0.60051	-10		0.60833	115.917	0.1005	990
0.61111	407.964	1.41434	-10		0.61111	203.401	0.38132	-10		0.61111	334.253	12.3851	-10		0.61111	429.863	4.79603	-10		0.61111	316.63	1.92251	-10		0.61111	115.786	0.01	990
0.61389	429.875	6.38348	-10		0.61389	211.817	0.10306	-10		0.61389	317.375	11.6186	-10		0.61389	498.099	6.82937	-10		0.61389	328.155	3.07459	-10		0.61389	112.122	0.08134	990
0.61667	446.249	2.03838	-10		0.61667	200.082	0.07006	-10		0.61667	341.998	9.74326	-10		0.61667	399.273	5.57609	-10		0.61667	306.73	1.20157	-10		0.61667	111.474	0.3121	990
0.61944	459.979	4.1798	-10		0.61944	200.256	0.27019	-10		0.61944	366.231	4.49778	-10		0.61944	471.841	2.63742	-10		0.61944	307.184	2.78302	-10		0.61944	103.975	0.37963	990
0.62222	405.761	6.83248	-10		0.62222	204.956	0.12603	-10		0.62222	335.057	2.68129	-10		0.62222	431.901	3.77025	-10		0.62222	327.165	2.08439	-10		0.62222	105.463	0.13903	990
0.625	416.009	6.10038	-10		0.625	202.22	0.03499	-10		0.625	364.867	0.95176	-10		0.625	407.319	5.60045	-10		0.625	327.435	2.38351	-10		0.625	109.514	0.1132	990
0.62778	426.05	0.87832	-10		0.62778	201.179	0.05623	990		0.62778	356.797	0.51113	-10		0.62778	505.64	0.95145	-10		0.62778	323.72	0.98468	-10		0.62778	119.633	0.12134	990
0.63056	420.132	2.75055	-10		0.63056	196.669	0.00811	990		0.63056	391.718	1.67511	-10		0.63056	474.255	3.47033	-10		0.63056	281.85	2.29587	-10		0.63056	135.785	1.99857	990
0.63333	386.296	1.0442	-10		0.63333	193.233	0.17526	990		0.63333	377.969	8.27679	-10		0.63333	405.885	6.87265	-10		0.63333	303.279	0.81013	-10		0.63333	121.019	0.11994	990
0.63611	385.123	5.91061	-10		0.63611	188.409	0.02028	990		0.63611	382.33	9.04393	-10		0.63611	457.298	7.55786	-10		0.63611	289.407	0.46478	-10		0.63611	118.087	2.28726	990
0.63889	446.559	3.71258	-10		0.63889	183.958	0.15649	990		0.63889	328.51	13.6465	-10		0.63889	496.966	12.0714	-10		0.63889	329.564	1.61876	-10		0.63889	135.776	0.22794	990
0.64167	440.374	1.20126	990		0.64167	170.973	0.05026	990		0.64167	357.42	4.98954	-10		0.64167	315.639	13.2203	-10		0.64167	339.892	0.148	-10		0.64167	128.589	0.27654	990
0.64444	439.279	3.54845	990		0.64444	174.07	0.02254	990		0.64444	383.035	9.11908	-10		0.64444	535.704	12.3943	-10		0.64444	339.731	3.21872	-10		0.64444	138.37	0.03902	990
0.64722	392.619	0.78874	990		0.64722	172.196	0.05466	990		0.64722	362.795	2.33588	-10		0.64722	321.954	11.9419	-10		0.64722	321.445	0.39792	-10		0.64722	135.776	0.30413	990
0.65	393.588	2.42081	990		0.65	163.169	0.19395	990		0.65	378.329	6.49372	-10		0.65	490.675	11.7792	-10		0.65	322.308	2.00183	-10		0.65	131.996	0.5608	990
0.65278	369.282	1.294	990		0.65278	159.963	0.39502	990		0.65278	334.248	8.60548	-10		0.65278	370.207	11.2245	-10		0.65278	306.745	0.51777	-10		0.65278	123.635	0.60733	990
0.65556	392.829	1.81724	990		0.65556	158.841	0.24604	990		0.65556	325.154	1.86676	-10		0.65556	492.563	8.37616	-10		0.65556	285.538	0.6318	-10		0.65556	124.136	0.10964	990
0.65833	386.402	3.4389	990		0.65833	169.11	0.04012	990		0.65833	341.42	2.57591	-10		0.65833	428.859	9.44356	-10		0.65833	271.532	1.02321	-10		0.65833	119.499	0.2935	990
0.66111	426.54	4.12708	990		0.66111	167.106	0.14857	990		0.66111	367.71	5.33871	-10		0.66111	530.815	13.1023	-10		0.66111	274.53	1.57995	-10		0.66111	118.768	0.42859	990
0.66389	422.442	1.27896	990		0.66389	165.208	0.16444	990		0.66389	395.12	2.38549	-10		0.66389	285.295	11.5944	-10		0.66389	280.673	1.49467	-10		0.66389	121.84	0.08485	990
0.66667	424.76	5.92431	990		0.66667	157.705	0.01025	990		0.66667	437.075	8.6275	-10		0.66667	394.238	9.78238	-10		0.66667	286.652	0.65919	-10		0.66667	117.248	0.29322	990
0.66944	428.023	0.43435	990		0.66944	157.96	0.06461	990		0.66944	395.407	2.53689	-10		0.66944	474.844	9.72007	-10		0.66944	281.309	1.09134	-10		0.66944	111.554	0.43566	990
0.67222	438.456	0.64369	990		0.67222	157.737	0.07559	990		0.67222	393.754	4.62142	-10		0.67222	402.646	11.2558	-10		0.67222	270.111	3.07231	-10		0.67222	123.376	0.47995	990
0.675	443.31	2.98562	990		0.675	157.76	0.04842	990		0.675	432.872	7.70181	-10		0.675	456.395	1.56589	-10		0.675	253.827	1.55785	-10		0.675	120.712	0.0987	990
0.67778	403.705	2.72212	990		0.67778	161.61	0.24569	990		0.67778	357.875	5.48377	-10		0.67778	433.326	3.12742	-10		0.67778	263.452	0.2597	-10		0.67778	119.061	0.0568	990
0.68056	371.089	1.08343	990		0.68056	154.962	0.25164	990		0.68056	305.833	4.16232	-10		0.68056	392.796	10.2712	-10		0.68056	297.946	0.40044	-10		0.68056	115.913	0.13893	990
0.68333	368.133	1.95644	990		0.68333	154.793	0.03952	990		0.68333	373.233	5.63488	-10		0.68333	424.797	10.4869	-10		0.68333	314.317	1.62644	-10		0.68333	116.162	0.26644	990
0.68611	361.025	4.33315	990		0.68611	154.831	0.02163	990		0.68611	311.977	0.94081	-10		0.68611	275.527	7.74834	-10		0.68611	322.925	0.59479	-10		0.68611	118.648	0.26739	990
0.68889	362.283	6.08232	990		0.68889	152.791	0.19356	990		0.68889	367.272	6.29314	-10		0.68889	323.069	9.57797	-10		0.68889	320.508	0.0927	-10		0.68889	126.265	0.09489	990
0.69167	373.815	1.70389	990		0.69167	151.763	0.16034	990		0.69167	395.092	0.29865	-10		0.69167	459.89	3.52842	-10		0.69167	318.854	0.92648	-10		0.69167	130.108	0.50803	990
0.69444	385.696	4.39039	990		0.69444	150.167	0.11253	990		0.69444	402.533	5.16128	-10		0.69444	468.942	3.24948	-10		0.69444	303.727	2.01184	-10		0.69444	163.905	0.53679	990
0.69722	361.579	1.17385	990		0.69722	149.057	0.04244	990		0.69722	359.339	5.89217	-10		0.69722	490.391	4.45458	-10		0.69722	328.819	1.97896	-10		0.69722	145.528	0.2147	990
0.7	386.979	4.41383	990		0.7	150.175	0.04472	990		0.7	388.985	1.19172	-10		0.7	507.042	10.6556	-10		0.7	355.997	1.34436	-10		0.7	133.356	0.09707	990
0.70278	401.984	4.70255	990		0.70278	152.539	0.19548	990		0.70278	383.159	4.01103	-10		0.70278	316.076	12.6928	-10		0.70278	361.667	2.2937	-10		0.70278	129.065	0.07397	990
0.70556	392.591	1.32001	990		0.70556	152.757	0.17435	990		0.70556	401.544	5.07248	-10		0.70556	299.036	8.25073	-10		0.70556	371.578	2.5456	-10		0.70556	117.549	0.0801	990
0.70833	376.869	7.59203	990		0.70833	149.635	0.25226	990		0.70833	385.2	1.95397	-10		0.70833	399.016	10.8207	-10		0.70833	316.034	0.04588	-10		0.70833	120.764	0.51613	990
0.71111	431.052	7.81714	990		0.71111	148.123	0.22178	990		0.71111	369.084	1.74124	-10		0.71111	389.019	12.3998	-10		0.71111	314.283	0.84116	-10		0.71111	144.331	0.83177	990
0.71389	378.849	0.65878	990		0.71389	147.224	0.17569	990		0.71389	338.073	3.23176	-10		0.71389	238.726	10.3983	-10		0.71389	320.328	2.02567	-10		0.71389	155.198	0.48344	990
0.71667	363.041	2.88481	-10		0.71667	144.647	0.02372	990		0.71667	384.032	6.38891	-10		0.71667	374.585	1.45216	-10		0.71667	347.873	0.78263	-10		0.71667	162.323	0.39989	990
0.71944	384.426	1.05308	-10		0.71944	147.768	0.89519	990		0.71944	316.227	3.92388	-10		0.71944	389.172	10.9326	-10		0.71944	384.576	3.65929	-10		0.71944	161.333	0.49245	990
0.72222	401.914	4.46093	-10		0.72222	151.092	0.91755	990		0.72222	333.71	1.28215	-10		0.72222	249.168	5.94299	-10		0.72222	384.902	0.5448	-10		0.72222	172.539	0.25819	990
0.725	468.419	2.74949	-10		0.725	151.24	0.07782	990		0.725	360.527	4.02517	-10		0.725	328.358	4.38533	-10		0.725	369.987	0.65445	-10		0.725	183.919	0.14244	990
0.72778	424.973	2.58918	-10		0.72778	146.128	0.02654	990		0.72778	350.401	0.48791	-10		0.72778	267.361	4.79096	-10		0.72778	359.996	0.27803	-10		0.72778	179.71	0.52795	990
0.73056	479.54	0.94216	-10		0.73056	143.847	1.8313	990		0.73056	367.888	0.22788	-10		0.73056	254.651	4.7547	-10		0.73056	326.305	1.55328	-10		0.73056	162.533	1.09409	990
0.73333	449.693	0.42439	-10		0.73333	162.1	0.57093	990		0.73333	382.34	0.66335	-10		0.73333	280.853	1.43062	-10		0.73333	340.835	1.01912	-10		0.73333	158.383	0.11621	990
0.73611	481.013	2.86021	-10		0.73611	185.341	0.60589	990		0.73611	411.756	1.92956	-10		0.73611	292.929	7.24268	-10		0.73611	352.876	1.22073	-10		0.73611	145.409	0.13029	990
0.73889	534.591	3.69763	-10		0.73889	185.736	0.14912	990		0.73889	353.774	7.86011	-10		0.73889	395.7	2.63314	-10		0.73889	340.227	1.39997	-10		0.73889	131.504	0.19045	990
0.74167	495.053	3.60372	-10		0.74167	177.53	0.10703	-10		0.74167	296.12	3.6017	-10		0.74167	403.942	12.2867	-10		0.74167	349.835	0.07734	-10		0.74167	127.591	0.10892	990
0.74444	452.707	1.60297	-10		0.74444	180.066	0.57406	-10		0.74444	335.41	0.22219	-10		0.74444	340.804	10.982	-10		0.74444	351.482	1.19854	-10		0.74444	135.591	1.02301	990
0.74722	439.953	1.02889	-10		0.74722	180.663	0.57301	-10		0.74722	329.763	0.12742	-10		0.74722	284.694	13.0815	-10		0.74722	335.38	1.53597	-10		0.74722	141.972	0.20552	990
0.75	449.206	5.83771	-10		0.75	172.642	0.26246	-10		0.75	332.575	1.05064	-10		0.75	433.287	12.0512	-10		0.75	342.069	1.05427	-10		0.75	154.57	0.71033	990
0.75278	499.017	2.03249	-10		0.75278	175.774	0.91229	-10		0.75278	324.928	12.6139	-10		0.75278	297.924	7.41711	-10		0.75278	333.193	1.54885	-10		0.75278	145.86	0.92622	990
0.75556	494.41	3.04167	-10		0.75556	213.393	2.00968	-10		0.75556	282.275	6.46606	-10		0.75556	327.518	12.9316	-10		0.75556	337.06	2.11423	-10		0.75556	176.475	0.91008	990
0.75833	444.069	4.51894	-10		0.75833	234.201	4.06787	-10		0.75833	297.028	1.39835	-10		0.75833	503.397	10.0363	-10		0.75833	314.62	0.36941	-10		0.75833	157.593	0.05511	990
0.76111	453.212	2.39982	-10		0.76111	252.644	5.19223	-10		0.76111	322.673	2.36586	-10		0.76111	373.69	1.26739	-10		0.76111	293.62	3.19333	-10		0.76111	142.407	0.02029	990
0.76389	471.357	2.54454	-10		0.76389	263.692	0.54866	-10		0.76389	317.146	5.56863	-10		0.76389	315.674	11.3908	-10		0.76389	311.802	0.84369	-10		0.76389	137.855	0.41496	990
0.76667	475.996	2.9215	-10		0.76667	283.246	0.12967	-10		0.76667	324.156	3.47147	-10		0.76667	472.301	1.99793	-10		0.76667	327.334	1.12345	-10		0.76667	134.142	0.78207	990
0.76944	472.895	1.53477	-10		0.76944	301.46	0.44262	-10		0.76944	335.019	7.50112	-10		0.76944	443.208	4.46882	-10		0.76944	351.586	0.29834	-10		0.76944	133.417	0.06805	990
0.77222	474.854	1.90815	-10		0.77222	319.869	0.23934	-10		0.77222	333.099	7.79401	-10		0.77222	439.207	6.38725	-10		0.77222	339.217	1.88234	-10		0.77222	124.039	0.05832	990
0.775	474.91	2.66613	-10		0.775	302.594	0.19403	-10		0.775	301.732	1.67502	-10		0.775	368.598	10.9434	-10		0.775	366.579	0.34548	-10		0.775	118.116	0.5752	990
0.77778	427.169	1.41262	-10		0.77778	320.708	4.1545	-10		0.77778	303.57	4.18939	-10		0.77778	355.421	4.48132	-10		0.77778	364.033	0.26186	-10		0.77778	114.672	0.07821	990
0.78056	452.816	1.239	-10		0.78056	319.174	1.44541	-10		0.78056	311.982	8.22765	-10		0.78056	364.23	2.73367	-10		0.78056	361.992	0.54235	-10		0.78056	106.726	0.12815	990
0.78333	456.764	0.7602	-10		0.78333	334.696	3.39901	-10		0.78333	287.449	3.7839	-10		0.78333	363.448	9.1669	-10		0.78333	357.109	3.49241	-10		0.78333	104.223	0.03315	990
0.78611	443.585	1.39476	-10		0.78611	360.909	2.99825	-10		0.78611	267.371	0.43961	-10		0.78611	460.417	2.27193	-10		0.78611	347.267	0.2235	-10		0.78611	103.042	0.10795	990
0.78889	408.422	2.74322	-10		0.78889	340.671	1.30639	-10		0.78889	321.412	6.46523	-10		0.78889	412.717	10.5107	-10		0.78889	302.688	0.28114	-10		0.78889	103.734	0.12456	990
0.79167	454.687	4.30769	-10		0.79167	387.514	3.99771	-10		0.79167	306.387	12.3602	-10		0.79167	370.602	2.01471	-10		0.79167	338.993	0.32219	-10		0.79167	103.933	0.06761	990
0.79444	454.171	0.68632	-10		0.79444	356.54	2.3328	-10		0.79444	358.937	8.7095	-10		0.79444	356.434	11.3856	-10		0.79444	344.858	0.33462	-10		0.79444	105.008	0.054	990
0.79722	455.841	3.15335	-10		0.79722	346.241	3.66256	-10		0.79722	349.581	10.1316	-10		0.79722	269.581	9.01634	-10		0.79722	370.427	3.6464	-10		0.79722	107.445	0.0683	990
0.8	446.999	0.24552	-10		0.8	327.209	1.08154	-10		0.8	332.849	1.10457	-10		0.8	401.474	9.76918	-10		0.8	376.259	0.64751	-10		0.8	110.407	0.096	990
0.80278	434.625	0.20596	-10		0.80278	360.999	3.31713	-10		0.80278	324.317	6.4621	-10		0.80278	448.441	6.2516	-10		0.80278	362.847	2.88293	-10		0.80278	102.668	0.03373	990
0.80556	435.222	2.06367	-10		0.80556	362.058	2.40596	-10		0.80556	333.788	11.0977	-10		0.80556	382.496	2.89598	-10		0.80556	365.531	1.91398	-10		0.80556	108.659	0.04945	990
0.80833	437.636	0.86754	-10		0.80833	399.468	2.73989	-10		0.80833	340.632	12.063	-10		0.80833	383.164	5.30194	-10		0.80833	361.436	0.30903	-10		0.80833	106.858	0.07421	990
0.81111	442.914	1.4314	-10		0.81111	436.054	0.1013	-10		0.81111	345.534	1.23369	-10		0.81111	350.465	10.9724	-10		0.81111	357.552	2.74206	-10		0.81111	106.049	0.09638	990
0.81389	448.652	0.68451	-10		0.81389	469.577	0.55243	-10		0.81389	314.739	1.62124	-10		0.81389	498.125	14.5906	-10		0.81389	383.65	1.09699	-10		0.81389	108.026	0.08429	990
0.81667	447.704	3.43143	-10		0.81667	499.958	0.67435	-10		0.81667	320.703	1.15494	-10		0.81667	252.486	14.8247	-10		0.81667	371.626	0.61323	-10		0.81667	103.767	0.07131	990
0.81944	400.868	2.89789	-10		0.81944	508.25	0.7938	-10		0.81944	314.951	0.59944	-10		0.81944	473.198	11.0678	-10		0.81944	370.596	1.15017	-10		0.81944	103.548	0.0467	990
0.82222	447.33	3.79399	-10		0.82222	482.356	3.40335	-10		0.82222	352.399	1.35712	-10		0.82222	360.2	1.17407	-10		0.82222	383.571	0.70858	-10		0.82222	108.055	0.09598	990
0.825	473.248	0.36805	-10		0.825	486.795	6.54139	-10		0.825	344.063	4.44372	-10		0.825	344.035	11.8544	-10		0.825	404.964	0.70091	-10		0.825	109.812	1.03828	990
0.82778	455.308	0.15752	-10		0.82778	492.277	3.07218	-10		0.82778	326.137	3.86659	-10		0.82778	364.121	12.222	-10		0.82778	378.05	0.9517	-10		0.82778	111.207	1.0667	990
0.83056	464.919	0.32733	-10		0.83056	422.942	3.1246	-10		0.83056	342.165	6.63515	-10		0.83056	343.347	1.52262	-10		0.83056	381.613	6.83081	-10		0.83056	108.602	1.03559	990
0.83333	474.258	0.85433	-10		0.83333	395.398	2.2409	-10		0.83333	334.703	5.75712	-10		0.83333	332.588	13.6002	-10		0.83333	369.073	1.70061	-10		0.83333	109.386	0.10921	990
0.83611	458.771	0.69062	-10		0.83611	350.587	2.74653	-10		0.83611	373.625	1.95256	-10		0.83611	350.363	9.07061	-10		0.83611	376.239	0.37288	-10		0.83611	109.132	1.05759	990
0.83889	465.708	1.1371	-10		0.83889	356.181	1.69188	-10		0.83889	351.647	2.25174	-10		0.83889	425.365	10.6181	-10		0.83889	377.453	0.38685	-10		0.83889	107.273	0.08796	990
0.84167	459.194	2.2693	-10		0.84167	375.687	1.94165	-10		0.84167	361.871	4.91749	-10		0.84167	373.13	11.8856	-10		0.84167	374.051	0.75995	-10		0.84167	105.535	0.95926	990
0.84444	467.367	4.50197	-10		0.84444	372.188	5.99875	-10		0.84444	350.391	6.30048	-10		0.84444	227	6.39499	-10		0.84444	366.822	0.30619	-10		0.84444	109.205	1.06059	990
0.84722	428.953	2.9269	-10		0.84722	365.998	1.79634	-10		0.84722	361.11	0.04728	-10		0.84722	286.79	3.08779	-10		0.84722	381.652	0.88688	-10		0.84722	104.824	0.02433	990
0.85	479.626	2.04025	-10		0.85	384.693	0.81096	-10		0.85	315.583	9.49013	-10		0.85	361.888	10.6421	-10		0.85	367.316	0.05465	-10		0.85	106.462	0.08847	990
0.85278	445.52	1.31713	-10		0.85278	338.831	3.41356	-10		0.85278	350.493	1.68031	-10		0.85278	447.595	11.318	-10		0.85278	369.528	0.10324	-10		0.85278	103.823	0.03778	990
0.85556	451.497	0.60431	-10		0.85556	311.214	9.26458	-10		0.85556	354.457	0.98272	-10		0.85556	322.959	10.8424	-10		0.85556	369.173	3.06999	-10		0.85556	104.96	0.02891	990
0.85833	444.249	1.71723	-10		0.85833	273.198	1.83779	-10		0.85833	358.627	7.25052	-10		0.85833	298.903	0.60217	-10		0.85833	351.577	1.9482	-10		0.85833	102.757	0.02455	990
0.86111	455.926	1.31374	-10		0.86111	254.027	1.07994	-10		0.86111	323.106	5.79963	-10		0.86111	282.701	6.81122	-10		0.86111	337.697	1.98046	-10		0.86111	113.189	0.01988	990
0.86389	467.76	5.15686	-10		0.86389	266.446	3.02393	-10		0.86389	361.08	5.63861	-10		0.86389	418.92	5.8018	-10		0.86389	325.781	3.87613	-10		0.86389	107.973	0.01984	990
0.86667	411.731	0.93932	-10		0.86667	323.829	3.05841	-10		0.86667	329.243	8.36401	-10		0.86667	454.315	5.63243	-10		0.86667	306.983	0.34421	-10		0.86667	101.279	0.02968	990
0.86944	403.641	0.27335	-10		0.86944	335.536	2.89961	-10		0.86944	310.148	9.44122	-10		0.86944	451.006	12.2945	-10		0.86944	322.082	0.54188	-10		0.86944	102.348	0.06403	990
0.87222	390.93	1.36491	-10		0.87222	388.335	0.95951	-10		0.87222	324.912	3.91983	-10		0.87222	263.256	3.4119	-10		0.87222	327.799	0.87164	-10		0.87222	100.871	0.05385	990
0.875	411.279	3.86167	-10		0.875	401.053	0.84627	-10		0.875	329.262	0.09136	-10		0.875	297.444	9.73716	-10		0.875	325.6	1.1065	-10		0.875	103.883	0.05582	990
0.87778	420.694	5.48991	-10		0.87778	355.975	0.98036	-10		0.87778	327.57	2.36165	-10		0.87778	396.666	2.89736	-10		0.87778	347.196	2.39074	-10		0.87778	103.603	0.09806	990
0.88056	535.313	3.44066	-10		0.88056	328.849	1.78353	-10		0.88056	334.394	10.6739	-10		0.88056	332.866	5.17983	-10		0.88056	340.781	1.81366	-10		0.88056	104.663	0.01598	990
0.88333	471.72	5.90648	-10		0.88333	323.043	0.44296	-10		0.88333	318.648	9.5235	-10		0.88333	396.116	3.85749	-10		0.88333	325.263	3.66145	-10		0.88333	103.01	0.0827	990
0.88611	491.846	0.40488	-10		0.88611	293.126	0.6385	-10		0.88611	325.284	4.33711	-10		0.88611	324.827	6.26402	-10		0.88611	344.269	0.91954	-10		0.88611	103.383	0.01335	990
0.88889	484.542	3.33497	-10		0.88889	272.861	0.46272	-10		0.88889	360.724	3.07129	-10		0.88889	350.326	3.6789	-10		0.88889	336.367	0.32003	-10		0.88889	102.6	0.2521	990
0.89167	440.287	0.54689	-10		0.89167	258.466	0.91118	-10		0.89167	337.053	1.7244	-10		0.89167	359.809	2.17876	-10		0.89167	326.077	0.62546	-10		0.89167	106.908	0.25159	990
0.89444	448.204	5.64341	-10		0.89444	248.071	1.54603	-10		0.89444	338.912	2.37357	-10		0.89444	380.541	0.4896	-10		0.89444	337.334	1.75724	-10		0.89444	107.799	0.06588	990
0.89722	536.935	1.94843	-10		0.89722	236.227	0.11753	-10		0.89722	343.785	8.70301	-10		0.89722	364.853	1.50395	-10		0.89722	369.353	1.70962	-10		0.89722	107.588	0.07272	990
0.9	570.645	1.09456	-10		0.9	230.989	0.46808	-10		0.9	323.141	10.8507	-10		0.9	318.973	0.16495	-10		0.9	346.679	5.73542	-10		0.9	105.865	0.09356	990
0.90278	564.373	4.29638	-10		0.90278	216.408	0.03698	-10		0.90278	330.542	0.34614	-10		0.90278	343.494	1.09607	-10		0.90278	322.154	0.62469	-10		0.90278	111.831	0.16587	990
0.90556	561.509	3.51202	-10		0.90556	212.876	0.06505	-10		0.90556	346.77	5.24286	-10		0.90556	332.783	0.54916	-10		0.90556	308.983	0.3268	-10		0.90556	121.684	0.15942	990
0.90833	499.02	2.20096	-10		0.90833	206.589	0.17977	-10		0.90833	355.394	10.2	-10		0.90833	349.467	1.87953	-10		0.90833	304.634	0.75297	-10		0.90833	121.565	0.05182	990
0.91111	458.489	0.45228	-10		0.91111	227.059	0.42829	-10		0.91111	333.684	10.0821	-10		0.91111	329.681	0.6455	-10		0.91111	352.205	0.28885	-10		0.91111	116.888	1.04211	990
0.91389	456.948	5.25825	-10		0.91389	207.2	0.02193	-10		0.91389	333.079	2.36556	-10		0.91389	270.117	0.07847	-10		0.91389	327.936	2.26229	-10		0.91389	117.118	1.05567	990
0.91667	516.244	2.64888	-10		0.91667	193.679	0.04397	-10		0.91667	333.035	2.72475	-10		0.91667	245.59	0.18367	-10		0.91667	301.485	3.28602	-10		0.91667	117.615	1.07158	990
0.91944	497.948	4.42566	-10		0.91944	186.797	2.29485	-10		0.91944	362.935	4.54785	-10		0.91944	225.546	0.03452	-10		0.91944	323.762	2.0674	-10		0.91944	122.088	1.12324	990
0.92222	510.005	4.12238	-10		0.92222	194.901	3.20156	-10		0.92222	361.405	4.24349	-10		0.92222	201.849	0.52591	-10		0.92222	330.647	0.49804	-10		0.92222	117.037	0.06586	990
0.925	469.984	5.37225	-10		0.925	224.542	2.44059	-10		0.925	343.474	0.41885	-10		0.925	198.366	0.7241	-10		0.925	313.45	0.62133	-10		0.925	125.544	0.06185	990
0.92778	457.812	1.51761	-10		0.92778	264.349	1.42906	-10		0.92778	337.567	0.26168	-10		0.92778	199.15	0.24418	-10		0.92778	330.211	2.10572	-10		0.92778	127.612	1.27437	990
0.93056	438.261	0.66133	-10		0.93056	292.184	0.18432	-10		0.93056	338.782	3.61896	-10		0.93056	203.306	1.77554	-10		0.93056	326.686	1.87646	-10		0.93056	137.15	1.35955	990
0.93333	434.432	0.78067	-10		0.93333	321.399	1.71292	-10		0.93333	360.292	4.90009	-10		0.93333	224.613	0.43516	-10		0.93333	308.231	1.29033	-10		0.93333	197.279	0.57407	990
0.93611	430.853	2.72951	-10		0.93611	335.398	0.0346	-10		0.93611	372.564	8.79379	-10		0.93611	189.378	0.18909	-10		0.93611	324.693	1.63681	-10		0.93611	175.786	1.3332	990
0.93889	434.813	1.31645	-10		0.93889	304.313	0.18068	-10		0.93889	379.745	12.3878	-10		0.93889	173.338	0.60495	-10		0.93889	312.722	3.03739	-10		0.93889	170.528	1.34266	990
0.94167	443.773	0.79457	-10		0.94167	281.147	0.17709	-10		0.94167	371.143	12.1343	-10		0.94167	166.262	0.0326	-10		0.94167	354.98	1.34974	-10		0.94167	203.51	1.34013	-10
0.94444	429.648	1.69057	-10		0.94444	260.717	2.22001	-10		0.94444	378.322	9.48179	-10		0.94444	157.189	0.10071	-10		0.94444	340.055	2.05831	990		0.94444	203.413	0.1065	-10
0.94722	395.988	0.7852	-10		0.94722	267.543	0.14818	-10		0.94722	401.242	3.87429	-10		0.94722	156.963	0.08172	-10		0.94722	356.346	0.44512	990		0.94722	206.323	0.1053	-10
0.95	404.978	1.919	-10		0.95	262.352	3.60411	-10		0.95	373.896	9.43123	-10		0.95	167.702	0.17682	-10		0.95	360.155	1.00421	990		0.95	202.9	0.04191	-10
0.95278	444.87	1.12917	-10		0.95278	265.928	2.28605	-10		0.95278	312.236	4.88178	-10		0.95278	166.668	0.83378	-10		0.95278	337.818	2.19832	990		0.95278	227.038	0.29343	-10
0.95556	477.433	2.22385	-10		0.95556	271.973	2.39351	-10		0.95556	346.793	3.25133	-10		0.95556	155.565	0.0366	-10		0.95556	309.753	0.55719	990		0.95556	271.31	1.74101	-10
0.95833	460.05	0.99253	-10		0.95833	270.517	0.37782	-10		0.95833	353.338	3.46076	-10		0.95833	149.699	0.01855	-10		0.95833	287.609	0.66929	990		0.95833	282.311	0.7909	-10
0.96111	444.57	2.22637	-10		0.96111	293.37	0.33831	-10		0.96111	321.244	2.64203	-10		0.96111	143.304	0.04075	-10		0.96111	254.873	0.56484	990		0.96111	272.264	0.24591	-10
0.96389	429.077	1.55797	-10		0.96389	322.168	1.67394	-10		0.96389	318.356	1.64374	-10		0.96389	140.123	2.79071	-10		0.96389	243.382	0.27635	990		0.96389	231.726	0.65486	-10
0.96667	435.558	2.34919	-10		0.96667	365.691	2.07195	-10		0.96667	347.881	5.32779	-10		0.96667	99.7933	2.69647	-10		0.96667	257.096	0.41301	990		0.96667	218.274	0.6015	-10
0.96944	424.003	2.77916	-10		0.96944	337.158	0.20528	-10		0.96944	367.215	0.21302	-10		0.96944	137.109	2.55624	-10		0.96944	255.297	0.13961	990		0.96944	260.608	0.64334	-10
0.97222	458.087	3.07289	-10		0.97222	293.864	0.2103	-10		0.97222	388.182	1.57627	-10		0.97222	100.756	2.79955	-10		0.97222	255.57	0.43451	990		0.97222	264.344	0.6258	-10
0.975	445.019	3.34659	-10		0.975	306.288	1.05449	-10		0.975	347.548	4.91516	-10		0.975	139.137	0.89327	-10		0.975	254.963	1.07845	990		0.975	247.978	0.06976	-10
0.97778	427.501	2.1161	-10		0.97778	280.933	1.73541	-10		0.97778	324.039	2.38361	-10		0.97778	142.052	2.71748	-10		0.97778	254.661	0.87164	990		0.97778	198.384	0.6195	-10
0.98056	415.525	6.54846	-10		0.98056	291.561	0.41601	-10		0.98056	378.859	3.41773	-10		0.98056	102.415	0.04365	-10		0.98056	269.299	0.9884	990		0.98056	168.859	0.02545	-10
0.98333	394.839	0.87957	-10		0.98333	302.611	0.78822	-10		0.98333	355.083	0.64616	-10		0.98333	101.207	0.04485	-10		0.98333	248.764	1.22001	990		0.98333	164.202	0.019	-10
0.98611	407.409	2.43465	-10		0.98611	268.261	2.31011	-10		0.98611	374.96	5.99576	-10		0.98611	100.717	0.11926	-10		0.98611	258.765	1.74256	990		0.98611	164.361	0.02746	-10
0.98889	381.843	10.0183	-10		0.98889	271.811	0.42851	-10		0.98889	339.576	2.58187	-10		0.98889	95.3965	2.91604	-10		0.98889	254.15	0.73083	990		0.98889	157.468	0.06296	990
0.99167	490.737	8.77694	-10		0.99167	260.957	0.15583	-10		0.99167	320.102	5.16916	-10		0.99167	131.038	2.87804	-10		0.99167	267.485	2.39249	990		0.99167	153.008	0.15607	990
0.99444	428.575	1.80989	-10		0.99444	237.021	1.09766	-10		0.99444	337.458	2.96366	-10		0.99444	99.204	5.40107	-10		0.99444	248.5	1.89589	990		0.99444	144.851	0.07217	990
0.99722	427.876	1.33318	-10		0.99722	228.297	0.42684	-10		0.99722	330.102	2.78221	-10		0.99722	123.816	5.37703	-10		0.99722	280.964	2.22157	990		0.99722	141.875	0.06057	990
1	438.789	0.62529	-10		1	223.101	0.12383	-10		1	360.053	8.93468	-10		1	94.4028	2.23889	-10		1	297.484	0.86178	990		1	144.098	0.08662	990
1.00278	441.879	5.91978	-10		1.00278	204.32	0.20679	-10		1.00278	324.651	8.36633	-10		1.00278	141.086	0.7781	-10		1.00278	296.364	0.81149	990		1.00278	141.862	0.02309	990
1.00556	526.667	3.6104	-10		1.00556	194.089	1.88912	-10		1.00556	306.099	5.98585	-10		1.00556	180.093	1.76475	-10		1.00556	293.575	0.63898	990		1.00556	141.293	0.33887	990
1.00833	477.114	2.16834	-10		1.00833	190.391	0.20724	-10		1.00833	346.693	3.24807	-10		1.00833	153.686	2.71643	-10		1.00833	316.435	0.10811	990		1.00833	139.727	0.10946	990
1.01111	439.254	4.66017	-10		1.01111	198.395	0.52082	-10		1.01111	355.096	8.57957	-10		1.01111	170.81	4.80702	-10		1.01111	322.024	1.25788	990		1.01111	139.229	0.07057	990
1.01389	467.912	5.18255	-10		1.01389	188.733	0.09874	-10		1.01389	326.351	4.06171	-10		1.01389	194.114	0.35545	-10		1.01389	315.029	3.46123	990		1.01389	134.855	0.09862	990
1.01667	557.964	4.05709	-10		1.01667	176.668	0.10686	-10		1.01667	337	5.31131	-10		1.01667	178.826	0.07749	-10		1.01667	273.893	1.99002	990		1.01667	134.701	0.49175	990
1.01944	555.218	0.69763	-10		1.01944	168.689	0.07594	-10		1.01944	330.07	1.39707	-10		1.01944	163.04	0.06552	-10		1.01944	297.121	1.09367	-10		1.01944	137.923	0.5181	990
1.02222	551.735	6.11483	-10		1.02222	177.082	0.05211	990		1.02222	344.115	5.88707	-10		1.02222	159.512	0.20201	-10		1.02222	335.093	3.17464	-10		1.02222	137.373	0.03466	990
1.025	455.853	0.56153	-10		1.025	171.494	0.1344	990		1.025	350.977	0.19071	-10		1.025	162.313	0.21488	-10		1.025	337.408	1.68055	-10		1.025	137.433	0.00906	990
1.02778	437.47	2.75163	-10		1.02778	165.515	2.70641	990		1.02778	311.75	7.14318	-10		1.02778	159.632	0.03166	-10		1.02778	275.637	4.38503	-10		1.02778	128.947	0.56919	990
1.03056	426.967	8.62289	-10		1.03056	163.757	0.63211	990		1.03056	319.262	6.10328	-10		1.03056	151.954	0.05533	-10		1.03056	343.606	0.50677	-10		1.03056	130.031	0.5565	990
1.03333	515.851	0.94311	-10		1.03333	168.074	0.23919	990		1.03333	333.511	6.47385	-10		1.03333	142.861	0.06183	-10		1.03333	355.154	1.43076	-10		1.03333	137.655	0.03437	990
1.03611	502.365	7.14534	-10		1.03611	180.166	0.25548	990		1.03611	295.897	4.89188	-10		1.03611	151.745	1.11119	-10		1.03611	344.895	0.93758	-10		1.03611	136.606	0.86666	990
1.03889	456.317	7.84331	-10		1.03889	187.298	0.26578	990		1.03889	312.728	4.86632	-10		1.03889	149.673	0.1888	-10		1.03889	331.559	5.31747	-10		1.03889	154.115	0.25799	990
1.04167	502.619	0.22032	-10		1.04167	190.893	0.25637	990		1.04167	317.801	10.7324	-10		1.04167	151.069	0.05822	-10		1.04167	331.463	1.24249	-10		1.04167	155.028	0.29603	990
1.04444	498.391	6.8169	-10		1.04444	177.274	0.1937	990		1.04444	321.702	11.3943	-10		1.04444	144.361	0.14389	-10		1.04444	328.484	1.53667	-10		1.04444	154.42	0.04245	990
1.04722	421.743	5.23161	-10		1.04722	174.266	0.19357	990		1.04722	339.08	9.12021	-10		1.04722	143.893	0.07738	-10		1.04722	301.246	0.35251	-10		1.04722	157.439	0.07362	990
1.05	457.919	1.82298	-10		1.05	174.94	0.08338	990		1.05	315.271	12.6013	-10		1.05	142.487	3.01453	-10		1.05	335.126	0.5608	-10		1.05	159.271	1.06332	990
1.05278	468.644	1.17623	-10		1.05278	168.327	0.0481	990		1.05278	302.324	0.72504	-10		1.05278	98.3133	2.97463	-10		1.05278	347.746	1.54171	-10		1.05278	182.224	0.32785	990
1.05556	464.781	0.13557	-10		1.05556	156.801	0.04111	990		1.05556	300.502	7.93103	-10		1.05556	138.466	2.74472	-10		1.05556	355.064	1.99253	-10		1.05556	164.851	0.60469	990
1.05833	447.982	1.0637	-10		1.05833	156.35	0.02074	990		1.05833	314.271	7.84448	-10		1.05833	97.2258	3.79235	-10		1.05833	337.454	0.845	-10		1.05833	150.508	0.41794	990
1.06111	444.607	5.5197	-10		1.06111	154.035	0.02091	990		1.06111	330.635	8.18563	-10		1.06111	144.557	0.85126	-10		1.06111	325.127	0.0831	-10		1.06111	141.103	0.01958	990
1.06389	448.686	6.01707	-10		1.06389	148.879	0.11546	990		1.06389	342.271	8.06136	-10		1.06389	189.903	3.55457	-10		1.06389	307.999	0.7235	-10		1.06389	134.178	0.57729	990
1.06667	433.641	4.53757	-10		1.06667	149.779	0.20556	990		1.06667	326.856	1.99118	-10		1.06667	247.034	0.9434	-10		1.06667	287.776	0.91529	-10		1.06667	135.636	0.00753	990
1.06944	488.903	2.24413	-10		1.06944	148.304	0.07956	990		1.06944	328.352	10.4651	-10		1.06944	281.54	0.81112	-10		1.06944	290.728	1.90377	-10		1.06944	131.137	0.04244	990
1.07222	473.697	0.069	-10		1.07222	148.565	0.32934	990		1.07222	308.63	5.77654	-10		1.07222	290.337	0.11917	-10		1.07222	274.711	1.93083	-10		1.07222	127.996	1.19805	990
1.075	473.526	4.99936	-10		1.075	145.124	0.26727	990		1.075	320.994	3.02834	-10		1.075	310.613	0.91835	-10		1.075	273.824	1.86391	-10		1.075	155.74	0.09738	990
1.07778	417.297	1.9986	-10		1.07778	157.573	2.50824	990		1.07778	351.273	10.4963	-10		1.07778	371.44	0.97632	-10		1.07778	272.394	1.04719	-10		1.07778	158.763	1.16086	990
1.08056	428.219	0.22752	-10		1.08056	170.77	0.26636	990		1.08056	365.141	10.1776	-10		1.08056	375.722	1.54561	-10		1.08056	304.9	4.89558	-10		1.08056	141.261	0.04322	990
1.08333	439.1	0.95231	-10		1.08333	195.647	0.08131	990		1.08333	343.315	9.99741	-10		1.08333	416.912	3.45356	-10		1.08333	282.06	1.7359	-10		1.08333	136.765	0.01443	990
1.08611	430.743	0.3316	-10		1.08611	212.163	0.27549	990		1.08611	357.162	11.0792	-10		1.08611	351.847	4.57337	-10		1.08611	283.676	1.30366	-10		1.08611	131.688	0.04863	990
1.08889	453.434	0.25432	-10		1.08889	189.629	0.1919	990		1.08889	308.112	6.00099	-10		1.08889	357.87	4.93654	-10		1.08889	301.559	0.5333	-10		1.08889	125.842	0.02221	990
1.09167	453.055	0.59402	-10		1.09167	178.041	0.0563	990		1.09167	318.436	0.64357	-10		1.09167	366.49	1.4188	-10		1.09167	317.614	1.16582	-10		1.09167	125.778	0.03985	990
1.09444	461.788	4.42901	-10		1.09444	176.9	0.04453	990		1.09444	319.41	4.28532	-10		1.09444	332.938	2.42677	-10		1.09444	353.275	0.89553	-10		1.09444	128.303	1.57261	990
1.09722	443.968	1.75321	-10		1.09722	165.173	0.05701	990		1.09722	308.223	5.95388	-10		1.09722	381.674	3.43467	-10		1.09722	389.937	1.80844	-10		1.09722	147.461	0.72589	990
1.1	490.052	1.34892	-10		1.1	159.616	0.01178	990		1.1	339.267	6.83374	-10		1.1	342.62	2.88746	-10		1.1	415.742	3.2458	-10		1.1	185.535	0.09768	990
1.10278	474.043	1.26319	-10		1.10278	165.285	0.02543	990		1.10278	357.142	0.2901	-10		1.10278	317.433	5.29399	-10		1.10278	435.622	0.73809	-10		1.10278	169.269	0.01006	990
1.10556	481.353	1.77845	-10		1.10556	166.132	0.02814	990		1.10556	400.592	0.22163	-10		1.10556	279.56	8.45677	-10		1.10556	396.324	1.03033	-10		1.10556	160.276	0.16281	990
1.10833	437.1	4.00482	-10		1.10833	166	0.135	990		1.10833	431.264	0.85835	-10		1.10833	305.828	1.42645	-10		1.10833	354.006	0.0846	-10		1.10833	150.052	0.31376	990
1.11111	383.35	5.38711	-10		1.11111	164.796	1.00027	-10		1.11111	426.679	1.11623	-10		1.11111	288.08	1.87528	-10		1.11111	339.746	1.85486	-10		1.11111	136.436	0.05645	990
1.11389	399.367	3.09674	-10		1.11389	191.114	4.27472	-10		1.11389	413.288	0.64956	-10		1.11389	326.024	5.04121	-10		1.11389	320.215	0.13622	-10		1.11389	133.33	0.4359	990
1.11667	416.75	0.91562	-10		1.11667	234.625	0.16745	-10		1.11667	435.915	8.7413	-10		1.11667	260.94	0.2399	-10		1.11667	301.9	0.86683	-10		1.11667	130.549	0.34529	990
1.11944	405.714	0.57548	-10		1.11944	269.021	3.3498	-10		1.11944	347.836	1.2579	-10		1.11944	239.551	2.14887	-10		1.11944	293.09	0.35261	-10		1.11944	130.201	0.3483	990
1.12222	416.741	2.2767	-10		1.12222	206.63	0.10173	-10		1.12222	311.487	0.3414	-10		1.12222	232.978	0.6364	-10		1.12222	294.55	0.28628	-10		1.12222	125.295	0.36479	990
1.125	386.998	3.14606	-10		1.125	187.731	0.07244	-10		1.125	297.758	4.05251	-10		1.125	193.9	1.03385	-10		1.125	302.055	0.17854	-10		1.125	125.51	0.37919	990
1.12778	423.718	2.70522	-10		1.12778	180.139	0.06518	-10		1.12778	333.624	1.18404	-10		1.12778	219.299	0.72577	-10		1.12778	301.303	0.31459	-10		1.12778	120.382	0.38846	990
1.13056	393.308	3.39267	-10		1.13056	165.061	0.04074	-10		1.13056	324.217	0.45029	-10		1.13056	209.757	1.4309	-10		1.13056	302.602	0.50989	-10		1.13056	124.371	0.35354	990
1.13333	438.029	1.96506	-10		1.13333	161.993	0.83546	-10		1.13333	285.106	0.43804	-10		1.13333	207.706	2.47092	-10		1.13333	308.755	0.54607	-10		1.13333	127.566	0.05408	990
1.13611	426.292	2.44934	-10		1.13611	180.451	3.31258	-10		1.13611	328.699	1.57675	-10		1.13611	190.748	3.26796	-10		1.13611	324.246	0.21775	-10		1.13611	126.084	0.02693	990
1.13889	421.167	1.45978	-10		1.13889	216.496	1.85124	-10		1.13889	338.587	2.40334	-10		1.13889	199.171	2.89588	-10		1.13889	315.731	0.37965	-10		1.13889	120.123	0.13409	990
1.14167	419.985	1.72556	-10		1.14167	301.83	2.19797	-10		1.14167	342.921	8.15565	-10		1.14167	176.906	2.03104	-10		1.14167	316.65	3.86625	-10		1.14167	116.007	0.14079	990
1.14444	397.77	1.71675	-10		1.14444	300.834	0.56436	-10		1.14444	343.64	9.00349	-10		1.14444	215.07	4.01466	-10		1.14444	299.822	2.34903	-10		1.14444	114.839	0.03034	990
1.14722	385.018	1.82248	-10		1.14722	312.378	4.4017	-10		1.14722	339.445	5.57598	-10		1.14722	253.272	7.2669	-10		1.14722	300.989	0.73602	-10		1.14722	113.021	0.02276	990
1.15	418.156	0.09078	-10		1.15	348.399	0.3156	-10		1.15	304.826	7.18894	-10		1.15	353.068	13.3439	-10		1.15	316.138	0.12242	-10		1.15	116.929	0.0294	990
1.15278	412.406	2.80565	-10		1.15278	335.726	2.15923	-10		1.15278	346.473	9.55853	-10		1.15278	345.392	8.70614	-10		1.15278	326.148	0.28195	-10		1.15278	118.826	0.01442	990
1.15556	404.521	2.0209	-10		1.15556	382.506	4.4847	-10		1.15556	356.286	9.01938	-10		1.15556	270.896	3.15485	-10		1.15556	341.005	0.4667	-10		1.15556	114.125	0.08493	990
1.15833	415.494	1.86091	-10		1.15833	373.274	0.64913	-10		1.15833	333.218	8.73388	-10		1.15833	244.034	5.09989	-10		1.15833	339.63	3.02022	-10		1.15833	116.586	0.00624	990
1.16111	401.604	6.34748	-10		1.16111	423.947	5.89843	-10		1.16111	334.459	6.98879	-10		1.16111	288.208	0.93135	-10		1.16111	313.737	0.1611	-10		1.16111	111.537	0.04568	990
1.16389	438.75	1.65353	-10		1.16389	421.497	2.12417	-10		1.16389	314.867	4.97816	-10		1.16389	300.139	1.15202	-10		1.16389	290.233	1.37752	-10		1.16389	110.215	0.01717	990
1.16667	449.958	1.71355	-10		1.16667	396.581	3.76049	-10		1.16667	332.881	10.1601	-10		1.16667	286.524	4.16115	-10		1.16667	296.148	0.727	-10		1.16667	108.971	0.02979	990
1.16944	428.637	0.94014	-10		1.16944	386.715	0.56578	-10		1.16944	322.434	5.93614	-10		1.16944	310.286	5.24591	-10		1.16944	263.66	1.4288	-10		1.16944	109.557	0.05823	990
1.17222	429.878	1.45825	-10		1.17222	444.901	0.14609	-10		1.17222	329.605	6.17889	-10		1.17222	360.98	4.66205	-10		1.17222	290.563	0.36623	-10		1.17222	113.785	0.11319	990
1.175	418.9	1.55241	-10		1.175	422.566	0.31658	-10		1.175	339.031	11.5104	-10		1.175	296.231	2.68495	-10		1.175	315.442	0.30494	-10		1.175	117.226	0.93694	990
1.17778	446.19	1.83226	-10		1.17778	478.719	0.64679	-10		1.17778	331.758	9.05019	-10		1.17778	289.653	0.71126	-10		1.17778	324.015	1.76928	-10		1.17778	125.609	0.32053	990
1.18056	403.25	2.05857	-10		1.18056	455.575	0.46574	-10		1.18056	344.632	1.64774	-10		1.18056	251.912	1.03301	-10		1.18056	316.045	0.20335	-10		1.18056	122.135	0.05301	990
1.18333	426.415	4.03983	-10		1.18333	424.437	0.14802	-10		1.18333	333.399	2.50884	-10		1.18333	253.353	1.43879	-10		1.18333	299.898	0.41492	-10		1.18333	122.909	0.70402	990
1.18611	422.825	0.6241	-10		1.18611	497.701	0.31771	-10		1.18611	345.925	5.52726	-10		1.18611	288.953	7.93095	-10		1.18611	311.605	0.16535	-10		1.18611	127.879	0.46736	990
1.18889	422.66	0.02735	-10		1.18889	465.738	1.59011	-10		1.18889	346.039	4.93707	-10		1.18889	252.885	4.379	-10		1.18889	299.703	0.943	-10		1.18889	125.598	0.05738	990
1.19167	431.661	0.46946	-10		1.19167	500.395	0.24394	-10		1.19167	381.128	1.61831	-10		1.19167	252.258	6.87944	-10		1.19167	310.734	0.67953	-10		1.19167	124.063	0.24289	990
1.19444	450.919	0.511	-10		1.19444	474.185	5.89944	-10		1.19444	372.198	1.35938	-10		1.19444	299.991	1.71847	-10		1.19444	323.885	0.77958	-10		1.19444	121.156	0.00913	990
1.19722	459.768	1.64308	-10		1.19722	411.043	6.21028	-10		1.19722	349.83	1.64481	-10		1.19722	298.779	0.10685	-10		1.19722	323.631	0.29533	-10		1.19722	123.871	0.01864	990
1.2	461.464	5.21333	-10		1.2	353.528	1.5318	-10		1.2	341.271	4.38897	-10		1.2	317.614	0.57605	-10		1.2	321.017	0.71838	-10		1.2	119.653	0.06713	990
1.20278	455.441	4.48942	-10		1.20278	326.142	0.60271	-10		1.20278	358.213	0.14351	-10		1.20278	295.924	2.83931	-10		1.20278	311.676	0.6621	-10		1.20278	122.488	0.45796	990
1.20556	501.794	2.34016	-10		1.20556	283.326	0.82609	-10		1.20556	398.556	0.17062	-10		1.20556	286.14	1.92919	-10		1.20556	346.676	1.29976	-10		1.20556	129.162	0.14978	990
1.20833	483.884	3.21737	-10		1.20833	280.366	0.22878	-10		1.20833	391.958	0.58175	-10		1.20833	312.024	3.68406	-10		1.20833	335.426	0.20682	-10		1.20833	166.866	0.18515	990
1.21111	460.921	1.3367	-10		1.21111	273.441	0.96506	-10		1.21111	396.08	0.33439	-10		1.21111	310.61	2.61757	-10		1.21111	314.162	1.59995	-10		1.21111	162.513	0.20023	990
1.21389	474.577	0.71401	-10		1.21389	257.507	1.97728	-10		1.21389	368.969	0.27255	-10		1.21389	313.619	3.36019	-10		1.21389	324.056	0.41627	-10		1.21389	153.05	0.66134	990
1.21667	481.04	0.896	-10		1.21667	265.776	1.1076	-10		1.21667	344.482	0.46337	-10		1.21667	286.446	1.22556	-10		1.21667	332.944	0.25828	-10		1.21667	176.227	0.23704	990
1.21944	473.131	2.00554	-10		1.21944	267.743	0.26124	-10		1.21944	356.679	1.0325	-10		1.21944	270.748	2.37726	-10		1.21944	336.064	1.06009	-10		1.21944	172.462	1.46005	990
1.22222	492.439	1.85009	-10		1.22222	337.476	2.80101	-10		1.22222	336.512	0.22311	-10		1.22222	226.85	3.77519	-10		1.22222	311.972	0.623	-10		1.22222	158.565	0.59674	990
1.225	451.03	0.43474	-10		1.225	339.544	3.82711	-10		1.225	337.414	0.67878	-10		1.225	249.03	4.05525	-10		1.225	314.909	0.45077	-10		1.225	190.989	1.82189	990
1.22778	418.578	1.63624	-10		1.22778	363.133	2.39499	-10		1.22778	350.783	0.2354	-10		1.22778	282.915	1.20603	-10		1.22778	296.408	0.63107	-10		1.22778	240.457	1.9567	990
1.23056	415.095	2.05951	-10		1.23056	371.725	2.97775	-10		1.23056	361.651	0.20906	-10		1.23056	267.266	1.09969	-10		1.23056	315.328	0.51037	-10		1.23056	265.43	0.32874	990
1.23333	461.639	2.2941	-10		1.23333	362.266	0.99916	-10		1.23333	354.935	1.73491	-10		1.23333	238.108	3.1393	-10		1.23333	301.103	0.77883	-10		1.23333	250.842	0.56801	990
1.23611	425.576	4.68761	-10		1.23611	345.497	5.36181	-10		1.23611	373.37	2.81328	-10		1.23611	225.457	3.71632	-10		1.23611	316.977	0.08287	-10		1.23611	236.247	0.23981	990
1.23889	474.895	1.04247	-10		1.23889	367.28	5.40587	-10		1.23889	349.008	4.00418	-10		1.23889	274.542	5.24815	-10		1.23889	312.316	0.51518	-10		1.23889	242.993	1.1328	990
1.24167	477.334	0.52966	-10		1.24167	343.725	0.83228	-10		1.24167	328.758	1.07265	-10		1.24167	292.724	5.456	-10		1.24167	335.735	1.03333	-10		1.24167	258.727	0.56704	990
1.24444	475.031	0.69944	-10		1.24444	331.314	2.85215	-10		1.24444	330.06	1.79574	-10		1.24444	268.734	2.25834	-10		1.24444	337.332	0.41509	-10		1.24444	230.477	0.6212	-10
1.24722	468.41	0.69997	-10		1.24722	375.231	2.11953	-10		1.24722	352.506	1.79873	-10		1.24722	272.208	4.00742	-10		1.24722	335.682	1.5868	-10		1.24722	202.65	0.12071	-10
1.25	482.152	3.16827	-10		1.25	376.08	3.9492	-10		1.25	339.292	2.09171	-10		1.25	299.576	5.69291	-10		1.25	334.303	0.51554	-10		1.25	195.357	0.71577	-10
1.25278	457.185	0.99434	-10		1.25278	341.129	0.11805	-10		1.25278	319.823	6.9123	-10		1.25278	325.458	4.48301	-10		1.25278	350.504	1.39585	-10		1.25278	188.336	0.10523	-10
1.25556	453.431	1.69868	-10		1.25556	285.987	0.29064	-10		1.25556	311.298	10.16	-10		1.25556	250.407	4.64354	-10		1.25556	328.93	0.0694	-10		1.25556	172.741	0.06531	-10
1.25833	482.608	2.84884	-10		1.25833	267.201	2.01342	-10		1.25833	303.194	9.01527	-10		1.25833	263.788	0.88384	-10		1.25833	327.445	0.81158	-10		1.25833	184.605	0.18149	-10
1.26111	464.997	1.30533	-10		1.26111	256.672	1.80602	-10		1.26111	289.445	11.4592	-10		1.26111	211.468	0.42182	-10		1.26111	321.46	0.79718	-10		1.26111	167.208	0.10788	-10
1.26389	462.242	1.12105	-10		1.26389	254.32	3.36977	-10		1.26389	306.481	2.48244	-10		1.26389	206.239	0.66596	-10		1.26389	317.121	0.62479	-10		1.26389	157.151	0.07716	-10
1.26667	472.128	0.8283	-10		1.26667	260.067	1.73373	-10		1.26667	309.673	4.6769	-10		1.26667	202.603	0.3943	-10		1.26667	317.599	0.92597	-10		1.26667	157.798	0.32678	-10
1.26944	461.882	1.55803	-10		1.26944	278.234	2.84415	-10		1.26944	290.622	4.35739	-10		1.26944	181.948	2.35513	-10		1.26944	335.918	1.76975	-10		1.26944	141.74	0.15988	-10
1.27222	476.498	1.85557	-10		1.27222	302.33	0.09365	-10		1.27222	326.489	0.31311	-10		1.27222	161.993	3.76805	-10		1.27222	319.816	1.6823	-10		1.27222	139.641	0.0406	-10
1.275	471.459	1.85906	-10		1.275	341.861	0.24276	-10		1.275	322.858	1.92371	-10		1.275	147.454	2.13734	-10		1.275	319.887	0.14364	-10		1.275	141.407	0.07719	-10
1.27778	409.212	1.53829	-10		1.27778	380.334	4.59267	-10		1.27778	356.094	3.23798	-10		1.27778	173.304	0.9265	-10		1.27778	335.813	0.07265	-10		1.27778	142.602	0.01829	-10
1.28056	430.518	1.18781	-10		1.28056	409.757	2.55748	-10		1.28056	356.506	8.13195	-10		1.28056	156.183	1.07156	-10		1.28056	341.35	0.72396	-10		1.28056	140.906	0.0799	-10
1.28333	399.133	4.80668	-10		1.28333	418.063	0.74043	-10		1.28333	355.448	5.33224	-10		1.28333	134.301	0.35811	-10		1.28333	340.03	0.32757	-10		1.28333	137.34	0.07293	-10
1.28611	431.509	0.50178	-10		1.28611	380.508	1.65751	-10		1.28611	344.41	7.28736	-10		1.28611	129.641	2.55043	-10		1.28611	357.343	0.99087	-10		1.28611	147.903	0.36124	-10
1.28889	446.023	4.10862	-10		1.28889	373.446	1.8713	-10		1.28889	349.783	11.1366	-10		1.28889	167.363	4.82243	-10		1.28889	370.228	0.88671	-10		1.28889	167.978	0.02291	-10
1.29167	385.095	0.91676	-10		1.29167	351.902	2.14006	-10		1.29167	305.414	9.10132	-10		1.29167	226.506	1.37094	-10		1.29167	364.691	1.84933	-10		1.29167	157.236	0.55686	-10
1.29444	379.689	0.74735	-10		1.29444	389.766	4.98132	-10		1.29444	360.902	8.95741	-10		1.29444	237.331	1.84587	-10		1.29444	332.168	0.9825	-10		1.29444	174.445	0.10238	-10
1.29722	404.184	0.10729	-10		1.29722	340.094	2.63336	-10		1.29722	348.435	12.1548	-10		1.29722	222.759	0.52308	-10		1.29722	325.281	0.51648	-10		1.29722	171.937	3.23603	-10
1.3	387.141	1.17833	-10		1.3	356.941	0.43967	-10		1.3	336.44	12.5038	-10		1.3	207.053	7.2483	-10		1.3	357.732	1.62326	-10		1.3	189.063	0.22948	-10
1.30278	390.337	3.38141	-10		1.30278	411.031	3.50323	-10		1.30278	373.678	12.561	-10		1.30278	284.883	5.45858	-10		1.30278	362.252	0.15716	-10		1.30278	187.65	1.41492	-10
1.30556	426.822	5.58563	-10		1.30556	442.114	2.81974	-10		1.30556	339.066	9.87002	-10		1.30556	279.917	6.485	-10		1.30556	355.97	0.4111	-10		1.30556	177.487	0.88527	-10
1.30833	414.216	2.0123	-10		1.30833	396.133	1.05437	-10		1.30833	339.283	6.68475	-10		1.30833	239.068	3.29955	-10		1.30833	334.572	1.58919	-10		1.30833	211.797	0.20758	-10
1.31111	402.5	1.53906	-10		1.31111	348.496	2.15091	-10		1.31111	350.297	9.19249	-10		1.31111	218.845	2.71541	-10		1.31111	361.632	0.64731	-10		1.31111	193.444	0.65348	-10
1.31389	367.065	2.13197	-10		1.31389	301.421	2.20242	-10		1.31389	383.825	3.82098	-10		1.31389	219.742	2.10073	-10		1.31389	377.572	1.04886	-10		1.31389	187.347	0.59699	-10
1.31667	383.795	1.77048	-10		1.31667	327.019	0.96272	-10		1.31667	371.372	7.12574	-10		1.31667	173.431	0.05215	-10		1.31667	340.873	0.95765	-10		1.31667	209.121	1.14833	-10
1.31944	419.681	7.18344	-10		1.31944	341.919	3.78086	-10		1.31944	409.61	2.34675	-10		1.31944	152.919	2.90573	-10		1.31944	342.495	0.26653	-10		1.31944	230.085	1.82257	-10
1.32222	426.541	3.22919	-10		1.32222	356.478	7.02191	-10		1.32222	440.765	11.1549	-10		1.32222	104.639	0.23268	-10		1.32222	351.147	2.47424	-10		1.32222	269.854	0.87483	-10
1.325	443.174	4.98715	-10		1.325	334.67	2.39687	-10		1.325	400.403	11.8935	-10		1.325	98.9487	0.00587	-10		1.325	331.564	0.24336	-10		1.325	279.309	0.21183	-10
1.32778	446.456	1.4839	-10		1.32778	349.144	2.17331	-10		1.32778	394.593	13.6532	-10		1.32778	97.0791	0.35464	-10		1.32778	358.229	0.99642	-10		1.32778	249.808	0.0938	-10
1.33056	425.887	6.1034	-10		1.33056	355.176	4.30585	-10		1.33056	400.352	3.56432	-10		1.33056	91.0901	2.43937	-10		1.33056	353.406	1.07166	-10		1.33056	216.022	0.10706	-10
1.33333	402.162	4.54833	-10		1.33333	349.721	1.23931	-10		1.33333	398.777	6.64713	-10		1.33333	107.605	0.43374	-10		1.33333	349.229	0.81214	-10		1.33333	210.867	0.35321	-10
1.33611	446.417	5.06128	-10		1.33611	374.039	7.61554	-10		1.33611	390.372	9.4693	-10		1.33611	194.242	5.39303	-10		1.33611	350.557	0.35922	-10		1.33611	191.566	0.73789	-10
1.33889	398.465	1.25816	-10		1.33889	415.667	3.08386	-10		1.33889	387.726	7.72775	-10		1.33889	196.305	0.6667	-10		1.33889	382.212	0.3658	-10		1.33889	203.189	0.37142	-10
1.34167	402.754	5.20617	-10		1.34167	368.496	0.88612	-10		1.34167	371.629	1.25399	-10		1.34167	189.759	3.27681	-10		1.34167	410.89	1.03821	-10		1.34167	199.198	1.48581	-10
1.34444	441.709	4.25366	-10		1.34444	339.049	7.65754	-10		1.34444	408.482	8.23366	-10		1.34444	216.387	0.59116	-10		1.34444	384.779	0.9991	-10		1.34444	237.727	1.41695	-10
1.34722	403.441	6.11682	-10		1.34722	331.799	0.85238	-10		1.34722	454.102	0.04059	-10		1.34722	224.154	1.18339	-10		1.34722	361.631	0.43977	-10		1.34722	267.979	1.14063	-10
1.35	402.7	1.19345	-10		1.35	306.657	1.02375	-10		1.35	466.443	0.61345	-10		1.35	211.927	0.8836	-10		1.35	378.38	0.41424	-10		1.35	267.377	1.31625	-10
1.35278	396.761	2.54998	-10		1.35278	264.458	0.64496	-10		1.35278	479.765	6.15828	-10		1.35278	182.609	3.29665	-10		1.35278	390.047	1.22737	-10		1.35278	270.496	0.4532	-10
1.35556	442.652	1.76692	-10		1.35556	235.596	0.1257	-10		1.35556	465.558	1.35065	-10		1.35556	267.787	0.93075	-10		1.35556	389.177	0.97837	-10		1.35556	252.164	2.78178	-10
1.35833	432.21	2.41898	-10		1.35833	232.54	0.07247	-10		1.35833	447.213	5.14917	-10		1.35833	197.53	0.16552	-10		1.35833	374.547	0.94842	-10		1.35833	252.61	0.50535	-10
1.36111	396.046	5.86065	-10		1.36111	235.64	0.03497	-10		1.36111	406.024	6.18399	-10		1.36111	170.132	0.05882	-10		1.36111	378.285	0.1767	-10		1.36111	226.725	0.33866	-10
1.36389	454.098	0.77896	-10		1.36389	229.308	0.02901	-10		1.36389	437.153	13.286	-10		1.36389	159.988	0.05168	-10		1.36389	385.94	1.48145	-10		1.36389	216.114	0.06398	-10
1.36667	453.487	2.83866	-10		1.36667	222.966	0.04581	-10		1.36667	378.804	12.2032	-10		1.36667	149.027	0.12692	-10		1.36667	394.919	0.50481	-10		1.36667	203.71	0.07511	-10
1.36944	422.103	2.07467	-10		1.36944	217.365	1.92086	-10		1.36944	405.955	12.0191	-10		1.36944	147.663	0.12068	-10		1.36944	386.558	0.3693	-10		1.36944	198.16	0.03811	-10
1.37222	437.979	0.78818	-10		1.37222	215.138	0.26559	-10		1.37222	371.469	14.3247	-10		1.37222	153.391	0.08184	-10		1.37222	382.215	0.02254	-10		1.37222	213.566	0.4238	-10
1.375	437.18	1.98062	-10		1.375	195.112	0.03875	-10		1.375	388.08	10.3702	-10		1.375	139.527	0.04129	-10		1.375	387.774	0.88767	-10		1.375	207.095	0.97182	-10
1.37778	407.754	2.54354	-10		1.37778	185.232	2.59997	-10		1.37778	403.146	4.15681	-10		1.37778	138.211	0.06801	-10		1.37778	353.101	0.69251	-10		1.37778	208.596	0.48683	-10
1.38056	439.625	3.50166	-10		1.38056	192.656	0.48919	-10		1.38056	345.473	2.67553	-10		1.38056	133.79	0.11784	-10		1.38056	338.255	0.10572	-10		1.38056	220.891	0.3177	-10
1.38333	453.426	3.51799	-10		1.38333	188.727	1.77059	-10		1.38333	390.154	6.7596	-10		1.38333	132.72	0.10811	-10		1.38333	322.176	1.32804	-10		1.38333	236.086	0.14893	-10
1.38611	401.221	1.49175	-10		1.38611	187.468	0.64754	-10		1.38611	413.174	4.73836	-10		1.38611	134.081	0.03311	990		1.38611	327.267	0.36507	-10		1.38611	236.075	0.25862	-10
1.38889	406.656	6.32132	-10		1.38889	174.797	0.1646	-10		1.38889	395.644	4.50496	-10		1.38889	131.578	0.01984	990		1.38889	335.09	0.18954	-10		1.38889	250.139	1.17388	-10
1.39167	459.282	4.86743	-10		1.39167	174.017	0.12113	990		1.39167	360.134	6.24688	-10		1.39167	129.949	0.04198	990		1.39167	347.075	1.04586	-10		1.39167	245.259	3.23688	-10
1.39444	394.897	0.97885	-10		1.39444	178.08	0.23437	990		1.39444	388.403	4.12537	-10		1.39444	132.124	0.02392	990		1.39444	352.765	0.33814	-10		1.39444	308.084	0.7781	-10
1.39722	415.767	0.19862	990		1.39722	184.915	0.16337	990		1.39722	374.503	1.5018	-10		1.39722	128.794	0.09109	990		1.39722	357.291	0.41122	-10		1.39722	290.35	0.28362	-10
1.4	431.931	1.34003	990		1.4	192.926	0.04403	990		1.4	387.534	6.46704	-10		1.4	123.622	2.70982	990		1.4	353.721	0.97285	-10		1.4	265.424	0.51344	-10
1.40278	422.01	7.16003	990		1.40278	193.84	0.03907	990		1.40278	399.298	5.20648	-10		1.40278	93.0174	0.06057	990		1.40278	344.473	0.34418	-10		1.40278	251.684	0.15931	-10
1.40556	450.014	2.81344	990		1.40556	194.601	0.04373	990		1.40556	328.439	5.70552	-10		1.40556	89.1954	0.09858	990		1.40556	351.829	0.48554	-10		1.40556	249.436	0.71195	-10
1.40833	470.062	2.81562	990		1.40833	189.316	0.01904	990		1.40833	410.982	10.8035	-10		1.40833	93.8457	0.02231	990		1.40833	342.088	0.33838	-10		1.40833	257.134	1.17486	-10
1.41111	428.197	3.97168	990		1.41111	191.317	0.06524	990		1.41111	381.513	0.47839	-10		1.41111	94.5092	0.02814	990		1.41111	329.432	0.48896	-10		1.41111	285.99	1.28791	-10
1.41389	391.318	0.34932	990		1.41389	188.558	0.12403	990		1.41389	393.881	6.47965	-10		1.41389	88.308	0.02508	990		1.41389	341.536	0.71644	-10		1.41389	252.703	0.80279	-10
1.41667	381.024	7.06419	990		1.41667	195.086	0.05057	990		1.41667	385.247	4.97	-10		1.41667	88.9814	0.03868	990		1.41667	345.447	1.99408	-10		1.41667	234.298	0.38514	-10
1.41944	409.144	1.5602	990		1.41944	189.374	0.05381	990		1.41944	372.253	11.0751	-10		1.41944	91.0801	0.09474	990		1.41944	336.44	0.35454	-10		1.41944	230.094	0.73532	-10
1.42222	433.638	2.8455	990		1.42222	182.8	0.03881	990		1.42222	374.623	11.9243	-10		1.42222	94.7346	0.08678	990		1.42222	330.732	0.3715	-10		1.42222	216.841	0.34014	-10
1.425	380.337	0.99785	990		1.425	184.427	0.18949	990		1.425	379.063	10.299	-10		1.425	88.1397	0.04945	990		1.425	325.275	1.92833	-10		1.425	207.504	0.76997	-10
1.42778	377.135	1.2093	990		1.42778	179.121	0.20202	990		1.42778	374.379	10.5263	-10		1.42778	90.561	0.08372	990		1.42778	323.269	0.56665	-10		1.42778	230.873	2.21425	-10
1.43056	383.324	5.0515	990		1.43056	174.314	0.16857	990		1.43056	334.903	8.72627	-10		1.43056	91.2334	0.04075	990		1.43056	326.239	0.37154	-10		1.43056	225.3	0.14354	-10
1.43333	346.093	3.40377	990		1.43333	182.092	0.05798	990		1.43333	351.036	11.3618	-10		1.43333	87.6441	0.01029	990		1.43333	338.55	0.42869	-10		1.43333	216.302	0.04539	-10
1.43611	370.939	1.50033	990		1.43611	173.51	0.03751	990		1.43611	366.851	2.48044	-10		1.43611	88.4987	0.01775	990		1.43611	339.09	0.2853	-10		1.43611	212.28	0.27584	-10
1.43889	387.161	2.64156	990		1.43889	168.562	0.1588	990		1.43889	360.897	9.0076	-10		1.43889	91.6885	0.04176	990		1.43889	336.893	1.42748	-10		1.43889	221.297	0.07571	-10
1.44167	392.528	0.54436	990		1.44167	176.553	1.19406	990		1.44167	392.546	0.83319	-10		1.44167	91.2953	0.02405	990		1.44167	335.161	0.34318	-10		1.44167	214.943	1.55863	-10
1.44444	397.159	1.94968	990		1.44444	190.112	0.20407	990		1.44444	371.007	10.009	-10		1.44444	85.1697	0.02059	990		1.44444	298.568	0.9646	-10		1.44444	240.086	0.10151	-10
1.44722	388.532	3.16087	990		1.44722	180.431	0.16041	990		1.44722	362.866	9.51119	-10		1.44722	88.4689	0.04451	990		1.44722	309.128	0.60355	-10		1.44722	239.503	2.30233	-10
1.45	397.993	2.77726	990		1.45	161.291	0.09344	990		1.45	343.255	9.08841	-10		1.45	92.9817	0.08889	990		1.45	330.524	0.09759	-10		1.45	284.191	0.30332	-10
1.45278	369.805	0.28322	990		1.45278	164.823	0.06233	990		1.45278	343.374	5.246	-10		1.45278	84.9973	0.20281	990		1.45278	343.765	0.3762	-10		1.45278	263.989	1.1689	-10
1.45556	367.941	2.20905	990		1.45556	159.636	0.1932	990		1.45556	372.165	7.42523	-10		1.45556	76.2779	0.14859	990		1.45556	341.264	0.43316	-10		1.45556	277.515	0.66164	-10
1.45833	350.46	4.4169	990		1.45833	154.563	0.22096	990		1.45833	373.789	5.11834	-10		1.45833	86.2829	0.07105	990		1.45833	337.569	0.20084	-10		1.45833	261.735	2.42364	-10
1.46111	389.645	2.27085	990		1.46111	150.599	0.25329	990		1.46111	353.751	6.70903	-10		1.46111	85.7396	0.03252	990		1.46111	334.225	0.52182	-10		1.46111	260.961	0.46315	-10
1.46389	388.93	6.06181	990		1.46389	145.564	0.28506	990		1.46389	341.492	7.17803	-10		1.46389	84.9572	0.0239	990		1.46389	306.042	0.49759	-10		1.46389	265.338	0.72531	-10
1.46667	445.326	3.43634	990		1.46667	148.379	0.60662	990		1.46667	279.481	0.48422	-10		1.46667	86.2193	2.74408	990		1.46667	316.87	0.21923	-10		1.46667	272.629	1.54294	-10
1.46944	402.131	0.0648	990		1.46944	151.662	0.42387	990		1.46944	360.947	4.73054	-10		1.46944	117.145	2.66189	990		1.46944	310.694	0.28291	-10		1.46944	273.29	1.76188	-10
1.47222	409.904	0.69411	990		1.47222	153.698	0.77615	990		1.47222	331.724	9.43452	-10		1.47222	93.2289	0.03305	990		1.47222	307.165	0.12732	-10		1.47222	278.29	0.3215	-10
1.475	415.793	2.43957	990		1.475	154.569	0.40828	990		1.475	336.539	12.2428	-10		1.475	87.3526	0.09188	990		1.475	288.348	1.26946	-10		1.475	322.84	0.54064	-10
1.47778	397.27	0.86212	990		1.47778	155.064	1.12076	990		1.47778	317.65	9.83753	-10		1.47778	86.9328	0.14567	990		1.47778	284.725	0.16968	-10		1.47778	290.857	0.02213	-10
1.48056	399.793	1.51883	990		1.48056	181.833	0.37661	990		1.48056	291.386	11.8872	-10		1.48056	90.4433	0.10064	990		1.48056	296.405	1.26824	-10		1.48056	285.465	0.35784	-10
1.48333	431.258	3.98134	990		1.48333	165.751	0.33872	990		1.48333	320.498	9.78285	-10		1.48333	80.9372	0.16587	990		1.48333	284.515	0.3078	-10		1.48333	274.976	0.23807	-10
1.48611	405.474	2.63282	-10		1.48611	159.925	0.35646	990		1.48611	347.966	2.99734	-10		1.48611	75.1971	0.17367	990		1.48611	293.695	1.48977	-10		1.48611	269.525	1.54601	-10
1.48889	402.166	3.13398	-10		1.48889	152.305	0.15789	990		1.48889	314.543	9.04377	-10		1.48889	80.4436	0.24454	990		1.48889	282.783	0.82377	-10		1.48889	255.206	0.35346	-10
1.49167	422.483	0.86992	-10		1.49167	149.717	0.06153	990		1.49167	343.136	5.00121	-10		1.49167	75.7773	0.24632	990		1.49167	288.845	1.10692	-10		1.49167	255.414	1.33854	-10
1.49444	415.864	0.25762	-10		1.49444	156.108	0.03473	990		1.49444	358.299	6.47236	-10		1.49444	80.2243	0.09164	990		1.49444	298.038	1.89436	-10		1.49444	304.023	0.55563	-10
1.49722	409.929	1.54183	-10		1.49722	150.072	0.05045	990		1.49722	349.46	6.33211	-10		1.49722	77.7718	0.06471	990		1.49722	276.648	0.41729	-10		1.49722	327.449	0.39006	-10
1.5	415.192	8.88809	-10		1.5	148.063	0.01258	990		1.5	310.12	6.7987	-10		1.5	79.9448	0.04782	990		1.5	304.42	0.2567	-10		1.5	338.323	0.24173	-10
1.50278	466.095	9.02235	-10		1.50278	149.587	0.23823	990		1.50278	355.374	8.82123	-10		1.50278	81.9318	0.1047	990		1.50278	324.994	0.12879	-10		1.50278	352.381	0.92244	-10
1.50556	393.985	7.44993	-10		1.50556	145.315	0.05483	990		1.50556	332.604	9.7203	-10		1.50556	82.7236	0.07383	990		1.50556	334.108	1.21576	-10		1.50556	381.792	1.33114	-10
1.50833	461.604	1.29986	-10		1.50833	141.514	0.04718	990		1.50833	377.99	12.2782	-10		1.50833	83.1041	2.74964	990		1.50833	334.577	0.16532	-10		1.50833	327.422	0.54754	-10
1.51111	466.793	0.92332	-10		1.51111	141.47	0.00394	990		1.51111	310.818	10.5473	-10		1.51111	116.032	0.02094	990		1.51111	297.577	0.19736	-10		1.51111	295.943	0.34725	-10
1.51389	486.706	0.59171	-10		1.51389	142.744	0.05099	990		1.51389	367.999	3.638	-10		1.51389	124.673	0.04687	990		1.51389	294.56	0.92241	-10		1.51389	273.078	0.20528	-10
1.51667	472.964	2.33327	-10		1.51667	144.634	0.04299	990		1.51667	378.752	11.1488	-10		1.51667	137.319	1.20638	990		1.51667	304.123	0.51261	-10		1.51667	237.483	0.08732	-10
1.51944	435.222	2.37499	-10		1.51944	145.671	0.03977	990		1.51944	342.118	11.1607	-10		1.51944	131.391	2.94855	990		1.51944	296.45	0.87606	-10		1.51944	242.809	0.57658	-10
1.52222	493.525	2.18424	-10		1.52222	145.82	0.27352	990		1.52222	339.314	0.82979	-10		1.52222	92.9901	3.30156	990		1.52222	298.732	0.39929	-10		1.52222	244.018	0.45967	-10
1.525	441.958	0.43923	-10		1.525	148.791	0.09611	990		1.525	331.589	11.1541	-10		1.525	120.1	0.08028	990		1.525	310.175	0.18715	-10		1.525	227.261	1.25591	-10
1.52778	469.306	2.07722	-10		1.52778	141.964	0.33171	990		1.52778	346.558	10.1248	-10		1.52778	123.261	3.12849	-10		1.52778	334.031	1.37956	-10		1.52778	243.169	0.47524	-10
1.53056	496.61	1.24364	-10		1.53056	140.058	0.0534	990		1.53056	358.329	10.8025	-10		1.53056	89.4329	0.0652	-10		1.53056	307.908	0.09475	-10		1.53056	270.576	0.9948	-10
1.53333	453.034	1.61187	-10		1.53333	143.523	0.07284	990		1.53333	333.981	7.51983	-10		1.53333	84.5373	0.73012	-10		1.53333	314.626	1.64183	-10		1.53333	328.341	0.54325	-10
1.53611	432.542	2.46611	-10		1.53611	146.716	0.06865	990		1.53611	291.45	5.60231	-10		1.53611	159.887	2.47458	-10		1.53611	317.651	0.96045	-10		1.53611	352.338	0.10824	-10
1.53889	472.491	1.73831	-10		1.53889	144.261	0.0568	990		1.53889	283.89	10.5897	-10		1.53889	136.879	2.17474	-10		1.53889	326.034	0.51854	-10		1.53889	343.038	0.02201	-10
1.54167	419.702	4.15928	-10		1.54167	146.359	0.18681	990		1.54167	329.27	5.80497	-10		1.54167	149.689	0.11861	-10		1.54167	320.876	1.15338	-10		1.54167	343.433	0.40468	-10
1.54444	478.159	3.05635	-10		1.54444	140.873	0.11636	990		1.54444	337.516	11.2874	-10		1.54444	132.672	2.84615	-10		1.54444	295.268	0.41776	-10		1.54444	383.658	0.25847	-10
1.54722	470.076	0.42547	-10		1.54722	146.008	0.1035	990		1.54722	322.638	11.0708	-10		1.54722	165.24	0.70972	-10		1.54722	276.758	0.64454	-10		1.54722	345.473	0.61932	-10
1.55	461.627	3.83368	-10		1.55	146.668	0.04293	990		1.55	316.339	1.7624	-10		1.55	177.536	0.81911	-10		1.55	283.992	0.28238	-10		1.55	391.199	0.18294	-10
1.55278	430.602	0.36785	-10		1.55278	143.262	0.04257	990		1.55278	299.841	0.61625	-10		1.55278	205.159	1.72509	-10		1.55278	292.512	1.09342	-10		1.55278	406.486	0.08037	-10
1.55556	441.786	2.84297	-10		1.55556	140.875	0.05193	990		1.55556	326.269	8.5763	-10		1.55556	216.963	3.13549	-10		1.55556	300.039	0.08089	-10		1.55556	405.556	0.68182	-10
1.55833	418.025	3.60672	-10		1.55833	138.405	0.09323	990		1.55833	341.481	3.1164	-10		1.55833	287.533	3.85665	-10		1.55833	303.984	0.21027	-10		1.55833	408.113	1.35731	-10
1.56111	385.074	3.54648	-10		1.56111	140.855	0.07493	990		1.56111	332.411	3.37165	-10		1.56111	291.897	2.30347	-10		1.56111	326.696	0.64281	-10		1.56111	381.923	1.66436	-10
1.56389	423.758	0.34046	-10		1.56389	137.089	0.19987	990		1.56389	360.762	3.16164	-10		1.56389	306.82	4.2297	-10		1.56389	324.246	0.36642	-10		1.56389	332.278	1.7548	-10
1.56667	423.434	2.70723	-10		1.56667	137.069	0.31274	990		1.56667	335.745	0.58071	-10		1.56667	285.008	2.04328	-10		1.56667	331.288	1.1384	-10		1.56667	332.063	1.1056	-10
1.56944	453.015	0.44439	-10		1.56944	143.212	0.05307	990		1.56944	310.216	6.27105	-10		1.56944	280.033	1.48089	-10		1.56944	305.014	0.83981	-10		1.56944	311.01	1.32467	-10
1.57222	444.04	4.69161	-10		1.57222	142.325	1.07536	990		1.57222	313.385	6.66342	-10		1.57222	285.763	2.32611	-10		1.57222	318.784	1.93543	-10		1.57222	311.222	0.50004	-10
1.575	384.193	3.34742	-10		1.575	148.375	1.42606	990		1.575	318.659	0.40038	-10		1.575	300.19	5.94601	-10		1.575	317.798	0.99976	-10		1.575	328.613	0.82838	-10
1.57778	414.453	4.94507	-10		1.57778	167.865	1.1341	990		1.57778	317.217	2.29143	-10		1.57778	324.117	1.4565	-10		1.57778	331.678	1.70172	-10		1.57778	374.597	0.4868	-10
1.58056	480.993	3.01511	-10		1.58056	163.91	0.72785	990		1.58056	333.253	7.90195	-10		1.58056	326.342	4.88103	-10		1.58056	337.97	1.65467	-10		1.58056	380.721	1.37061	-10
1.58333	471.098	3.91667	-10		1.58333	175.764	1.91969	990		1.58333	328.654	3.13564	-10		1.58333	296.061	4.70812	-10		1.58333	321.988	0.4085	-10		1.58333	322.664	0.9057	-10
1.58611	497.69	2.52237	-10		1.58611	208.327	7.11937	-10		1.58611	331.917	4.54055	-10		1.58611	297.142	7.25902	-10		1.58611	340.272	0.58233	-10		1.58611	340.416	1.49505	-10
1.58889	475.564	4.37624	-10		1.58889	249.614	0.51794	-10		1.58889	330.373	5.78819	-10		1.58889	306.92	2.27488	-10		1.58889	328.346	0.64269	-10		1.58889	305.796	3.306	-10
1.59167	443.82	2.60923	-10		1.59167	256.646	0.51564	-10		1.59167	314.631	2.67598	-10		1.59167	298.259	1.85473	-10		1.59167	338.152	1.94499	-10		1.59167	317.196	1.61513	-10
1.59444	467.726	1.91781	-10		1.59444	249.572	1.79773	-10		1.59444	303.24	7.8752	-10		1.59444	274.631	0.72587	-10		1.59444	329.639	0.29075	-10		1.59444	383.349	1.37936	-10
1.59722	441.922	1.54091	-10		1.59722	235.918	2.09381	-10		1.59722	298.837	1.80465	-10		1.59722	237.99	0.80203	-10		1.59722	349.784	0.0591	-10		1.59722	343.489	0.2711	-10
1.6	433.589	4.86802	-10		1.6	259.637	2.21005	-10		1.6	299.154	3.6199	-10		1.6	233.247	2.03976	-10		1.6	373.346	0.26115	-10		1.6	365.866	0.10248	-10
1.60278	436.154	3.78992	-10		1.60278	280.71	1.56804	-10		1.60278	345.244	5.0267	-10		1.60278	258.784	3.14877	-10		1.60278	371.034	0.29782	-10		1.60278	357.396	0.3639	-10
1.60556	465.479	1.21723	-10		1.60556	281.388	0.3243	-10		1.60556	351.558	0.37211	-10		1.60556	275.66	8.83975	-10		1.60556	345.37	1.51136	-10		1.60556	303.43	0.23638	-10
1.60833	438.798	5.36524	-10		1.60833	247.672	0.99904	-10		1.60833	362.551	1.71196	-10		1.60833	305.817	6.93357	-10		1.60833	329.504	1.00027	-10		1.60833	289.426	0.04219	-10
1.61111	484.544	2.06677	-10		1.61111	236.475	1.1668	-10		1.61111	366.794	4.26783	-10		1.61111	256.983	5.92144	-10		1.61111	323.029	0.23195	-10		1.61111	268.411	0.05878	-10
1.61389	490.135	5.58297	-10		1.61389	228.669	2.37891	-10		1.61389	376.135	2.63192	-10		1.61389	309.69	1.3346	-10		1.61389	316.77	0.20497	-10		1.61389	262.269	0.37028	-10
1.61667	443.669	0.60216	-10		1.61667	245.823	2.06603	-10		1.61667	376.924	0.81138	-10		1.61667	312.964	0.49095	-10		1.61667	320.247	0.83248	-10		1.61667	253.871	0.02692	-10
1.61944	438.149	0.11267	-10		1.61944	240.663	3.8154	-10		1.61944	365.186	1.01561	-10		1.61944	300.211	0.83759	-10		1.61944	314.932	0.23926	-10		1.61944	238.448	0.13863	-10
1.62222	441.634	0.83322	-10		1.62222	265.737	4.25758	-10		1.62222	316.616	11.2081	-10		1.62222	324.325	1.31219	-10		1.62222	312.735	1.35706	-10		1.62222	219.229	0.12944	-10
1.625	425.121	2.00665	-10		1.625	251.421	0.90948	-10		1.625	296.548	0.42848	-10		1.625	338.428	0.86684	-10		1.625	326.679	0.9524	-10		1.625	221.137	0.04328	-10
1.62778	449.132	2.19209	-10		1.62778	253.388	0.38182	-10		1.62778	319.575	7.09748	-10		1.62778	371.197	2.08882	-10		1.62778	318.078	0.46397	-10		1.62778	227.093	0.40896	-10
1.63056	438.629	2.1592	-10		1.63056	252.302	1.40488	-10		1.63056	317.051	0.72219	-10		1.63056	309.955	2.66112	-10		1.63056	327.642	1.14942	-10		1.63056	216.445	0.07304	-10
1.63333	414.883	1.31725	-10		1.63333	248.858	0.65135	-10		1.63333	327.329	4.87738	-10		1.63333	319.059	2.35641	-10		1.63333	339.741	0.21482	-10		1.63333	216.97	0.05351	-10
1.63611	426.219	4.14678	-10		1.63611	266.795	1.74225	-10		1.63611	290.379	5.39015	-10		1.63611	369.758	2.02376	-10		1.63611	331.415	1.4056	-10		1.63611	207.734	0.09754	-10
1.63889	435.512	1.96177	-10		1.63889	294.068	1.66911	-10		1.63889	315.136	9.56552	-10		1.63889	357.94	4.33636	-10		1.63889	321.125	1.09625	-10		1.63889	205.855	0.19175	-10
1.64167	437.972	2.59673	-10		1.64167	305.521	3.66733	-10		1.64167	316.693	2.97497	-10		1.64167	327.807	5.44579	-10		1.64167	338.001	0.65986	-10		1.64167	216.42	0.06388	-10
1.64444	431.544	3.38238	-10		1.64444	345.077	3.28889	-10		1.64444	334.801	10.2325	-10		1.64444	369.116	0.39604	-10		1.64444	346.288	2.16211	-10		1.64444	257.499	0.34235	-10
1.64722	434.453	3.42255	-10		1.64722	342.899	1.43708	-10		1.64722	319.576	10.4268	-10		1.64722	363.861	0.58856	-10		1.64722	325.642	0.47715	-10		1.64722	240.599	0.18546	-10
1.65	442.731	2.26659	-10		1.65	327.498	2.06899	-10		1.65	310.073	12.4906	-10		1.65	405.656	5.0226	-10		1.65	342.866	1.90285	-10		1.65	232.804	0.28107	-10
1.65278	430.974	2.9078	-10		1.65278	316.114	0.36808	-10		1.65278	334.868	0.77499	-10		1.65278	308.841	7.14824	-10		1.65278	336.472	0.95645	-10		1.65278	219.721	0.67025	-10
1.65556	421.7	0.8733	-10		1.65556	272.395	0.6925	-10		1.65556	340.684	0.10302	-10		1.65556	288.478	7.02008	-10		1.65556	336.41	1.00395	-10		1.65556	231.956	0.25012	-10
1.65833	441.347	1.59568	-10		1.65833	263.975	0.84695	-10		1.65833	329.519	4.33928	-10		1.65833	352.947	2.55678	-10		1.65833	343.876	0.17592	-10		1.65833	234.485	0.04969	-10
1.66111	422.315	1.37316	-10		1.66111	245.546	1.59309	-10		1.66111	362.58	0.53738	-10		1.66111	323.963	1.72063	-10		1.66111	341.384	0.10178	-10		1.66111	244.939	0.20276	-10
1.66389	412.783	0.88002	-10		1.66389	246.771	0.57677	-10		1.66389	369.4	5.56176	-10		1.66389	347.361	5.08895	-10		1.66389	337.131	0.13444	-10		1.66389	216.211	0.34229	-10
1.66667	428.51	2.38462	-10		1.66667	238.834	1.24486	-10		1.66667	346.159	6.5336	-10		1.66667	355.232	0.61937	-10		1.66667	343.125	0.12847	-10		1.66667	209.761	0.02156	-10
1.66944	439.292	5.20025	-10		1.66944	237.89	0.73334	-10		1.66944	368.219	6.62089	-10		1.66944	367.912	5.02979	-10		1.66944	340.147	0.39697	-10		1.66944	216.86	0.29557	-10
1.67222	502.61	0.23855	-10		1.67222	230.129	2.02337	-10		1.67222	393.499	6.38226	-10		1.67222	276.363	4.18122	-10		1.67222	343.081	0.08183	-10		1.67222	224.531	0.02406	-10
1.675	491.32	1.18967	-10		1.675	241.655	1.08205	-10		1.675	378.41	6.64036	-10		1.675	299.407	0.78967	-10		1.675	332.592	1.82607	-10		1.675	229.488	0.30603	-10
1.67778	514.4	0.19233	-10		1.67778	265.42	1.38322	-10		1.67778	414.67	2.74595	-10		1.67778	306.135	3.98951	-10		1.67778	296.475	0.6866	-10		1.67778	258.382	0.08824	-10
1.68056	510.94	1.84823	-10		1.68056	236.968	0.89061	-10		1.68056	387.606	4.69721	-10		1.68056	276.559	2.64465	-10		1.68056	297.096	0.66416	-10		1.68056	256.209	0.10091	-10
1.68333	494.394	3.17055	-10		1.68333	237.134	0.49607	-10		1.68333	375.39	3.82306	-10		1.68333	317.634	2.26815	-10		1.68333	309.584	0.10129	-10		1.68333	256.397	0.38856	-10
1.68611	452.974	0.90667	-10		1.68611	218.035	3.78593	-10		1.68611	369.559	4.95603	-10		1.68611	331.504	0.6234	-10		1.68611	319.32	1.70252	-10		1.68611	282.333	0.27664	-10
1.68889	449.461	1.15193	-10		1.68889	235.152	3.98874	-10		1.68889	383.27	2.07406	-10		1.68889	346.977	5.40098	-10		1.68889	337.882	1.33233	-10		1.68889	291.606	1.13181	-10
1.69167	450.934	1.00766	-10		1.69167	228.486	2.35127	-10		1.69167	364.341	4.29938	-10		1.69167	262.85	5.57609	-10		1.69167	321.427	0.49454	-10		1.69167	303.656	1.52566	-10
1.69444	441.478	0.88134	-10		1.69444	244.002	1.24536	-10		1.69444	370.667	1.28677	-10		1.69444	330.378	2.73787	-10		1.69444	321.145	0.72844	-10		1.69444	317.038	1.06016	-10
1.69722	453.933	3.98139	-10		1.69722	264.289	0.07706	-10		1.69722	370.627	4.83639	-10		1.69722	314.546	6.48778	-10		1.69722	302.012	0.87797	-10		1.69722	332.165	0.40481	-10
1.7	453.212	3.36523	-10		1.7	247.385	0.8158	-10		1.7	343.868	2.49869	-10		1.7	356.768	1.07596	-10		1.7	331.733	0.31996	-10		1.7	327.177	2.10122	-10
1.70278	447.972	1.44449	-10		1.70278	227.406	0.3167	-10		1.70278	378.616	0.38065	-10		1.70278	342.789	1.80352	-10		1.70278	343.928	1.6776	-10		1.70278	302.498	0.90726	-10
1.70556	460.39	0.69147	-10		1.70556	278.818	1.77586	-10		1.70556	381.813	1.32539	-10		1.70556	352.093	5.5347	-10		1.70556	370.169	0.198	-10		1.70556	332.746	0.52212	-10
1.70833	428.009	6.06709	-10		1.70833	275.784	0.31323	-10		1.70833	350.344	4.27053	-10		1.70833	362.164	8.67473	-10		1.70833	353.471	0.54641	-10		1.70833	346.421	1.10446	-10
1.71111	463.81	3.62243	-10		1.71111	246.598	0.14868	-10		1.71111	310.847	5.76581	-10		1.71111	287.223	1.85002	-10		1.71111	363.719	0.34104	-10		1.71111	370.363	0.46795	-10
1.71389	421.839	4.74275	-10		1.71389	212.343	0.14002	-10		1.71389	351.521	0.19879	-10		1.71389	228.229	1.19958	-10		1.71389	361.361	1.3135	-10		1.71389	403.072	1.0418	-10
1.71667	473.068	0.87554	-10		1.71667	190.13	0.01994	990		1.71667	325.902	1.0068	-10		1.71667	200.525	0.22369	-10		1.71667	347.17	0.10275	-10		1.71667	378.065	0.3914	-10
1.71944	484.079	1.07278	-10		1.71944	175.944	0.03426	990		1.71944	317.462	0.3618	-10		1.71944	170.103	0.97975	-10		1.71944	370.158	0.39376	-10		1.71944	376.189	0.13948	-10
1.72222	481.377	0.82512	-10		1.72222	170.108	0.23485	990		1.72222	316.532	0.29061	-10		1.72222	155.872	0.10921	-10		1.72222	360.331	0.79112	-10		1.72222	352.361	2.34368	-10
1.725	475.604	1.97168	-10		1.725	163.632	0.12993	990		1.725	311.249	5.34164	-10		1.725	149.371	0.51841	-10		1.725	366.849	1.06812	-10		1.725	404.882	1.76023	-10
1.72778	501.136	5.07774	-10		1.72778	152.872	0.20519	990		1.72778	262.86	8.39645	-10		1.72778	157.492	1.37179	-10		1.72778	357.071	1.10224	-10		1.72778	372.484	0.79269	-10
1.73056	490.476	2.87028	-10		1.73056	149.722	0.08812	990		1.73056	242.432	8.73233	-10		1.73056	147.554	0.09033	-10		1.73056	374.649	0.99965	-10		1.73056	336.525	0.77756	-10
1.73333	493.777	4.55959	-10		1.73333	146.163	0.09121	990		1.73333	267.251	5.95271	-10		1.73333	141.366	3.0339	-10		1.73333	339.235	0.81749	-10		1.73333	310.777	1.21258	-10
1.73611	518.023	3.6915	-10		1.73611	144.89	0.26927	990		1.73611	310.323	0.33469	-10		1.73611	99.2821	0.043	-10		1.73611	369.088	0.56159	-10		1.73611	282.684	1.50439	-10
1.73889	515.245	1.64966	-10		1.73889	143.576	0.09469	990		1.73889	331.952	0.09456	-10		1.73889	91.8445	0.09198	-10		1.73889	351.486	0.57984	-10		1.73889	286.236	0.93824	-10
1.74167	486.245	4.84008	-10		1.74167	145.149	0.03846	990		1.74167	347.939	9.61907	-10		1.74167	94.3838	0.049	-10		1.74167	355.545	1.49078	-10		1.74167	335.03	2.23407	-10
1.74444	467.363	1.21074	-10		1.74444	146.371	0.02744	990		1.74444	308.201	3.56804	-10		1.74444	91.1373	0.12518	990		1.74444	351.911	1.93679	-10		1.74444	351.756	0.60246	-10
1.74722	447.339	5.09741	-10		1.74722	143.794	0.19524	990		1.74722	316.981	9.23173	-10		1.74722	88.8777	0.00702	990		1.74722	372.851	1.90621	-10		1.74722	338.936	0.12086	-10
1.75	426.444	0.91066	-10		1.75	145.241	0.11119	990		1.75	328.326	5.58011	-10		1.75	83.8931	0.06947	990		1.75	379.111	1.77497	-10		1.75	307.942	0.61789	-10
1.75278	445.127	0.12097	-10		1.75278	143.93	0.34584	990		1.75278	296.517	9.3051	-10		1.75278	83.2689	0.08024	990		1.75278	378.018	0.16877	-10		1.75278	274.49	0.07407	-10
1.75556	453.166	1.41463	-10		1.75556	148.305	0.33001	990		1.75556	346.81	8.27843	-10		1.75556	79.9611	0.06061	990		1.75556	388.797	1.84652	-10		1.75556	259.935	0.29418	-10
1.75833	444.79	0.52809	-10		1.75833	147.415	0.29145	990		1.75833	313.158	2.05935	-10		1.75833	79.7638	0.33841	990		1.75833	353.014	1.35423	-10		1.75833	256.487	0.1899	-10
1.76111	458.903	0.77824	-10		1.76111	143.042	0.36944	990		1.76111	327.64	5.6201	-10		1.76111	77.7016	0.29937	990		1.76111	377.524	0.64507	-10		1.76111	254.67	1.64424	-10
1.76389	475.154	0.89386	-10		1.76389	141.758	0.35402	990		1.76389	333.149	7.82651	-10		1.76389	79.3762	0.28962	990		1.76389	391.286	2.11452	-10		1.76389	276.918	0.79388	-10
1.76667	489.595	1.90823	-10		1.76667	139.995	0.21842	990		1.76667	319.666	7.80455	-10		1.76667	76.658	0.30453	990		1.76667	367.596	0.65308	-10		1.76667	324.824	1.53069	-10
1.76944	480.563	4.27459	-10		1.76944	142.264	0.29151	990		1.76944	283.791	12.3205	-10		1.76944	78.4739	0.22886	990		1.76944	372.121	1.65475	-10		1.76944	328.119	0.2794	-10
1.77222	468.73	2.39121	-10		1.77222	138.58	0.03312	990		1.77222	332.22	9.88937	-10		1.77222	72.4356	0.27615	990		1.77222	389.623	0.69127	-10		1.77222	309.456	0.52105	-10
1.775	508.514	0.95933	-10		1.775	144.585	0.04197	990		1.775	301.013	1.63924	-10		1.775	78.2975	0.03289	990		1.775	371.726	0.90717	-10		1.775	322.475	3.20986	-10
1.77778	521.997	2.25806	-10		1.77778	140.71	0.03324	990		1.77778	330.82	10.6517	-10		1.77778	77.4613	0.02534	990		1.77778	369.121	0.31987	-10		1.77778	328.503	0.40388	-10
1.78056	475.976	2.03811	-10		1.78056	141.727	0.07353	990		1.78056	321.019	10.5883	-10		1.78056	79.3137	0.09122	990		1.78056	359.972	0.47875	-10		1.78056	311.321	1.2247	-10
1.78333	472.244	4.67339	-10		1.78333	141.86	0.59126	990		1.78333	335.792	0.80626	-10		1.78333	77.844	0.12592	990		1.78333	374.333	0.26163	-10		1.78333	313.945	0.99693	-10
1.78611	508.56	1.27637	-10		1.78611	133.916	0.36209	990		1.78611	362.484	11.9372	-10		1.78611	77.2236	0.08798	990		1.78611	393.831	2.11162	-10		1.78611	303.082	1.70271	-10
1.78889	549.444	4.17672	-10		1.78889	135.217	0.47024	990		1.78889	350.01	2.14282	-10		1.78889	73.907	0.19022	990		1.78889	380.216	1.96875	-10		1.78889	326.403	1.19578	-10
1.79167	533.941	1.9559	-10		1.79167	131.397	1.12681	990		1.79167	327.932	1.03191	-10		1.79167	70.3592	0.05827	990		1.79167	381.662	1.40914	-10		1.79167	388.141	0.71046	-10
1.79444	548.709	5.5113	-10		1.79444	141.369	0.7532	990		1.79444	349.952	4.7207	-10		1.79444	68.6071	0.23777	990		1.79444	347.248	0.04953	-10		1.79444	441.422	1.81445	-10
1.79722	472.064	6.11425	-10		1.79722	143.3	0.58811	990		1.79722	367.951	3.29426	-10		1.79722	68.0101	0.23923	990		1.79722	342.48	1.84853	-10		1.79722	429.708	0.9418	-10
1.8	461.414	6.16929	-10		1.8	146.204	0.07847	990		1.8	361.088	0.21995	-10		1.8	69.8342	0.01098	990		1.8	376.545	1.71049	-10		1.8	409.396	2.20484	-10
1.80278	539.761	4.07551	-10		1.80278	152.725	0.05202	990		1.80278	358.099	4.16386	-10		1.80278	72.0232	0.04698	990		1.80278	336.685	0.95479	-10		1.80278	388.314	1.77912	-10
1.80556	513.627	4.39852	-10		1.80556	148.997	0.08393	990		1.80556	347.27	9.61204	-10		1.80556	66.5073	0.00306	990		1.80556	381.287	0.54608	-10		1.80556	369.484	0.38613	-10
1.80833	476.297	2.90423	-10		1.80833	149.357	0.0961	990		1.80833	345.605	8.02333	-10		1.80833	70.7518	0.41068	990		1.80833	384.788	0.14753	-10		1.80833	341.852	1.11937	-10
1.81111	507.789	0.34994	-10		1.81111	145.663	0.0999	990		1.81111	363.976	0.99932	-10		1.81111	73.5742	0.40277	990		1.81111	397.782	2.10187	-10		1.81111	355.616	2.04817	-10
1.81389	494.831	2.51571	-10		1.81389	148.24	0.01842	990		1.81389	391.433	7.6045	-10		1.81389	70.2928	0.07711	990		1.81389	403.335	0.93017	-10		1.81389	377.729	1.27722	-10
1.81667	454.936	9.85502	-10		1.81667	146.676	0.01444	990		1.81667	364.923	2.89766	-10		1.81667	66.4484	0.10494	990		1.81667	382.881	1.00323	-10		1.81667	423.503	1.43415	-10
1.81944	568.103	6.12951	-10		1.81944	146.117	0.04167	990		1.81944	360.199	7.66651	-10		1.81944	65.8339	0.18345	990		1.81944	398.201	1.9338	-10		1.81944	418.945	0.44121	-10
1.82222	479.326	0.57576	-10		1.82222	145.448	1.74872	990		1.82222	365.309	0.48435	-10		1.82222	65.3195	0.10559	990		1.82222	378.975	0.21845	-10		1.82222	397.124	0.42546	-10
1.825	469.865	1.82584	-10		1.825	155.038	0.03855	990		1.825	367.035	0.51371	-10		1.825	67.5325	0.05747	990		1.825	421.268	1.58529	-10		1.825	384.383	0.85353	-10
1.82778	449.382	8.03046	-10		1.82778	151.509	0.09992	990		1.82778	360.156	11.1534	-10		1.82778	63.532	0.0423	990		1.82778	431.215	0.2445	-10		1.82778	353.403	2.16462	-10
1.83056	521.484	3.91378	-10		1.83056	145.461	0.08173	990		1.83056	325.988	11.102	-10		1.83056	60.8567	3.31783	990		1.83056	431.582	0.24378	-10		1.83056	368.666	0.96927	-10
1.83333	457.029	5.88706	-10		1.83333	151.997	0.00657	990		1.83333	363.943	9.01623	-10		1.83333	80.364	3.17379	990		1.83333	412.909	1.90827	-10		1.83333	415.963	0.16616	-10
1.83611	454.07	2.02852	-10		1.83611	149.556	0.0843	990		1.83611	391.115	1.14712	-10		1.83611	64.4552	0.19327	990		1.83611	417.213	2.05237	-10		1.83611	446.801	0.33273	-10
1.83889	444.312	5.39731	-10		1.83889	144.699	0.04547	990		1.83889	389.724	0.2112	-10		1.83889	57.8808	0.05884	990		1.83889	424.765	1.89662	-10		1.83889	471.764	1.01025	-10
1.84167	447.626	3.18416	-10		1.84167	146.655	0.07768	990		1.84167	386.68	1.37634	-10		1.84167	58.9325	0.04707	990		1.84167	417.341	1.33832	-10		1.84167	408.666	0.74641	-10
1.84444	471.019	5.67962	-10		1.84444	143.086	0.07781	990		1.84444	382.683	1.30054	-10		1.84444	57.815	0.08602	990		1.84444	445.234	1.56281	-10		1.84444	350.032	0.27916	-10
1.84722	452.608	0.4268	-10		1.84722	140.856	0.41282	990		1.84722	350.017	8.32421	-10		1.84722	59.8509	4.24748	990		1.84722	412.104	0.20468	-10		1.84722	326.444	1.49818	-10
1.85	464.095	2.40625	-10		1.85	139.436	0.4807	990		1.85	358.436	4.6588	-10		1.85	110.168	0.23937	990		1.85	422.171	0.24225	-10		1.85	315.404	2.37912	-10
1.85278	441.866	1.55816	-10		1.85278	138.592	0.04757	990		1.85278	334.149	8.90166	-10		1.85278	91.1412	3.14718	990		1.85278	406.111	2.43027	-10		1.85278	359.539	1.17775	-10
1.85556	430.805	3.06822	-10		1.85556	138.467	0.10944	990		1.85556	322.302	5.39697	-10		1.85556	62.205	0.09501	990		1.85556	410.07	1.27038	-10		1.85556	410.168	3.46192	-10
1.85833	425.895	2.00089	-10		1.85833	140.36	0.05249	990		1.85833	370.478	0.29384	-10		1.85833	64.3943	0.03069	990		1.85833	388.599	1.48764	-10		1.85833	385.836	3.22092	-10
1.86111	440.54	1.47266	-10		1.86111	142.022	0.03096	990		1.86111	360.136	0.44269	-10		1.86111	61.7339	0.05818	990		1.86111	410.804	0.28362	-10		1.86111	362.918	2.25831	-10
1.86389	457.705	2.87368	-10		1.86389	140.778	0.07654	990		1.86389	335.461	5.7123	-10		1.86389	63.3796	0.02036	990		1.86389	394.321	2.40955	-10		1.86389	391.948	0.10137	-10
1.86667	440.828	1.68914	-10		1.86667	135.552	0.44449	990		1.86667	360.947	0.23576	-10		1.86667	59.8385	0.004	990		1.86667	386.942	3.13687	-10		1.86667	383.829	0.22982	-10
1.86944	418.814	1.64676	-10		1.86944	130.813	0.42193	990		1.86944	397.212	6.15048	-10		1.86944	60.8915	0.06	990		1.86944	378.858	0.58705	-10		1.86944	427.818	0.3075	-10
1.87222	407.134	9.98013	-10		1.87222	133.018	0.00765	990		1.87222	385.412	7.88109	-10		1.87222	58.4594	0.05122	990		1.87222	408.972	0.28614	-10		1.87222	420.451	0.2901	-10
1.875	546.478	5.53585	-10		1.875	130.944	0.0618	990		1.875	353.071	1.97934	-10		1.875	57.5697	0.03022	990		1.875	395.097	1.56307	-10		1.875	407.298	1.27286	-10
1.87778	449.185	4.40424	-10		1.87778	133.096	0.52661	990		1.87778	354.452	8.8168	-10		1.87778	57.8877	0.03995	990		1.87778	399.841	0.07957	-10		1.87778	388.851	0.22087	-10
1.88056	445.007	2.08867	-10		1.88056	135.359	0.48285	990		1.88056	319.657	10.2991	-10		1.88056	55.2522	0.03578	990		1.88056	406.845	1.7997	-10		1.88056	357.142	0.06272	-10
1.88333	423.843	2.00576	-10		1.88333	135.214	0.01522	990		1.88333	312.741	6.03059	-10		1.88333	55.1686	0.08	990		1.88333	403.316	0.61486	-10		1.88333	342.765	0.09941	-10
1.88611	444.689	1.30975	-10		1.88611	139.367	0.50762	990		1.88611	328.312	1.52999	-10		1.88611	54.0392	0.04472	990		1.88611	398.374	0.48892	-10		1.88611	331.834	0.17503	-10
1.88889	423.248	1.17257	-10		1.88889	134.153	0.0558	990		1.88889	362.042	1.72811	-10		1.88889	53.7315	0.0208	990		1.88889	387.92	0.76813	-10		1.88889	339.588	0.13997	-10
1.89167	456.448	3.49007	-10		1.89167	131.298	0.11819	990		1.89167	366.543	0.04685	-10		1.89167	58.2909	0.03375	990		1.89167	410.134	1.98187	-10		1.89167	324.781	0.01977	-10
1.89444	407.923	1.5716	-10		1.89444	138.525	0.04102	990		1.89444	360.51	2.05252	-10		1.89444	55.692	0.16405	990		1.89444	413.545	1.84612	-10		1.89444	306.515	0.5122	-10
1.89722	431.255	2.62971	-10		1.89722	137.889	0.16544	990		1.89722	424.018	3.28002	-10		1.89722	61.0135	0.10198	990		1.89722	409.104	1.5736	-10		1.89722	282.317	0.14964	-10
1.9	484.056	2.21481	-10		1.9	136.255	0.23593	990		1.9	400.266	0.12475	-10		1.9	59.8604	0.03205	990		1.9	374.721	0.29889	-10		1.9	303.114	0.53185	-10
1.90278	501.309	1.77398	-10		1.90278	131.996	0.4072	990		1.90278	385.598	0.55849	-10		1.90278	60.1964	0.05136	990		1.90278	370.077	2.29119	-10		1.90278	313.885	1.68618	-10
1.90556	504.417	2.40872	-10		1.90556	134.024	0.04556	990		1.90556	357.915	3.23205	-10		1.90556	57.9303	0.08093	990		1.90556	362.327	0.18281	-10		1.90556	336.425	1.23089	-10
1.90833	500.094	7.98774	-10		1.90833	136.293	0.45627	990		1.90833	393.344	5.44405	-10		1.90833	58.3644	0.06428	990		1.90833	345.678	0.46452	-10		1.90833	328.111	1.50204	-10
1.91111	481.861	1.98335	-10		1.91111	137.66	1.23148	990		1.91111	380.185	9.70963	-10		1.91111	55.4984	0.08862	990		1.91111	335.358	1.4336	-10		1.91111	337.125	0.14629	-10
1.91389	501.599	1.49291	-10		1.91389	138.821	0.52255	990		1.91389	356.122	10.3901	-10		1.91389	53.7995	0.0833	990		1.91389	358.558	0.3637	-10		1.91389	323.835	0.38403	-10
1.91667	487.885	4.23534	-10		1.91667	154.178	0.23385	990		1.91667	320.702	6.71438	-10		1.91667	51.6067	0.00404	990		1.91667	397.485	1.09295	-10		1.91667	325.581	0.05413	-10
1.91944	436.638	0.84765	-10		1.91944	155.926	0.43073	990		1.91944	307.705	0.40609	-10		1.91944	49.961	0.03071	990		1.91944	399.305	1.75539	-10		1.91944	325.611	0.1484	-10
1.92222	442.707	7.16377	-10		1.92222	162.233	0.16448	990		1.92222	321.938	0.64041	-10		1.92222	48.4246	0.04714	990		1.92222	374.182	2.35852	-10		1.92222	316.355	0.32043	-10
1.925	498.921	2.41999	-10		1.925	158.138	0.1361	990		1.925	367.502	0.22001	-10		1.925	52.211	0.04672	990		1.925	349.593	0.48399	-10		1.925	302.727	0.62539	-10
1.92778	518.837	5.79044	-10		1.92778	151.791	0.19391	990		1.92778	385.781	0.56816	-10		1.92778	52.962	0.01899	990		1.92778	335.849	0.80299	-10		1.92778	287.635	0.03117	-10
1.93056	431.604	0.87349	-10		1.93056	149.066	0.61672	990		1.93056	386.034	2.9159	-10		1.93056	51.2287	0.04269	990		1.93056	344.834	0.42711	-10		1.93056	289.534	0.981	-10
1.93333	432.556	3.85013	-10		1.93333	162.032	0.21637	990		1.93333	363.283	2.04396	-10		1.93333	50.7049	0.02811	990		1.93333	377.166	3.75021	-10		1.93333	297.369	0.45722	-10
1.93611	392.133	1.33222	-10		1.93611	161.78	0.5297	990		1.93611	394.271	0.78669	-10		1.93611	52.9935	0.04905	990		1.93611	384.386	1.39291	-10		1.93611	340.92	1.6843	-10
1.93889	429.966	1.91872	-10		1.93889	150.114	0.03994	990		1.93889	377.984	2.0129	-10		1.93889	50.7346	3.59535	990		1.93889	350.389	0.59642	-10		1.93889	356.616	0.17051	-10
1.94167	410.277	3.45557	-10		1.94167	147.894	0.25085	990		1.94167	384.498	2.02907	-10		1.94167	86.7175	1.95196	990		1.94167	347.401	3.74928	-10		1.94167	342.241	0.2196	-10
1.94444	463.567	0.80145	-10		1.94444	142.512	0.27666	990		1.94444	341.076	1.87696	-10		1.94444	108.355	0.81915	990		1.94444	316.343	1.25088	-10		1.94444	327.687	1.73395	-10
1.94722	488.732	2.63744	-10		1.94722	146.975	2.5017	990		1.94722	352.152	2.33536	-10		1.94722	110.582	0.01639	990		1.94722	338.082	0.69715	-10		1.94722	304.278	0.13119	-10
1.95	457.88	8.25084	-10		1.95	144.942	1.59371	990		1.95	346.33	2.26126	-10		1.95	98.212	1.26491	990		1.95	349.746	0.49122	-10		1.95	273.539	0.32377	-10
1.95278	542.137	1.16324	-10		1.95278	163.11	0.70163	990		1.95278	355.118	0.43231	-10		1.95278	93.9763	1.59248	-10		1.95278	374.823	0.55271	-10		1.95278	264.16	0.32345	-10
1.95556	510.005	5.50231	-10		1.95556	227.517	1.02459	990		1.95556	361.245	3.21898	-10		1.95556	117.018	0.57323	-10		1.95556	381.926	2.86473	-10		1.95556	258.076	0.0495	-10
1.95833	506.208	2.63214	-10		1.95833	202.792	0.09584	990		1.95833	330.673	3.09252	-10		1.95833	178.565	2.93936	-10		1.95833	326.388	1.7299	-10		1.95833	246.742	0.35805	-10
1.96111	464.043	0.58399	-10		1.96111	179.698	1.81375	990		1.96111	349.496	7.62677	-10		1.96111	162.549	1.57562	-10		1.96111	383.05	0.56709	-10		1.96111	262.727	0.46953	-10
1.96389	441.238	1.91048	-10		1.96389	170.103	3.07485	990		1.96389	345.23	4.26255	-10		1.96389	170.228	3.08257	-10		1.96389	402.972	3.38601	-10		1.96389	247.976	0.39599	-10
1.96667	489.563	1.24942	-10		1.96667	171.854	3.22086	-10		1.96667	347.609	10.9116	-10		1.96667	189.736	3.43441	-10		1.96667	414.933	0.7909	-10		1.96667	261.215	1.43486	-10
1.96944	475.082	1.24646	-10		1.96944	166.624	2.51522	-10		1.96944	329.247	10.6584	-10		1.96944	216.763	1.66182	-10		1.96944	382.899	0.14133	-10		1.96944	281.049	0.17875	-10
1.97222	495.736	1.85656	-10		1.97222	195.223	1.87936	-10		1.97222	317.605	9.26361	-10		1.97222	189.154	4.09242	-10		1.97222	339.754	2.29882	-10		1.97222	274.33	1.12553	-10
1.975	495.798	5.3353	-10		1.975	202.455	0.29003	-10		1.975	341.8	10.1729	-10		1.975	216.021	2.31561	-10		1.975	304.451	1.338	-10		1.975	292.582	0.42045	-10
1.97778	523.802	1.18972	-10		1.97778	193.245	0.34623	-10		1.97778	352.895	11.5877	-10		1.97778	227.65	1.16775	-10		1.97778	353.252	0.59865	-10		1.97778	317.458	1.19234	-10
1.98056	544.212	0.98302	-10		1.98056	188.471	6.08091	-10		1.98056	343.375	10.3757	-10		1.98056	244.276	1.73453	-10		1.98056	361.529	0.43079	-10		1.98056	320.279	0.6549	-10
1.98333	530.259	0.59703	-10		1.98333	188.119	2.46745	-10		1.98333	307.75	6.45561	-10		1.98333	278.446	0.8227	-10		1.98333	368.274	1.86777	-10		1.98333	316.494	3.27979	-10
1.98611	523.775	2.04629	-10		1.98611	211.177	2.93527	-10		1.98611	315.714	1.9925	-10		1.98611	290.044	3.22696	-10		1.98611	395.464	0.75198	-10		1.98611	331.192	1.53062	-10
1.98889	548.209	0.85169	-10		1.98889	283.019	1.63702	-10		1.98889	315.262	3.48894	-10		1.98889	319.008	5.27721	-10		1.98889	399.727	1.25971	-10		1.98889	336.595	1.44347	-10
1.99167	555.031	1.08219	-10		1.99167	262.849	0.13134	-10		1.99167	339.42	2.10018	-10		1.99167	360.619	7.14467	-10		1.99167	420.059	1.91044	-10		1.99167	324.623	2.21814	-10
1.99444	546.952	2.73361	-10		1.99444	283.572	0.58178	-10		1.99444	323.051	1.53914	-10		1.99444	304.871	1.74999	-10		1.99444	386.614	1.13124	-10		1.99444	300.618	0.12206	-10
1.99722	548.442	2.85423	-10		1.99722	325.307	0.92705	-10		1.99722	354.488	5.03198	-10		1.99722	313.597	3.95683	-10		1.99722	353.339	3.41305	-10		1.99722	330.375	1.01752	-10
2	552.024	0.94969	-10		2	325.524	5.53667	-10		2	348.46	5.83618	-10		2	353.124	2.64959	-10		2	368.445	2.64321	-10		2	365.873	1.81214	-10
2.00278	543.251	1.79097	-10		2.00278	304.592	1.86011	-10		2.00278	329.975	7.92531	-10		2.00278	314.901	1.48955	-10		2.00278	394.795	1.21406	-10		2.00278	309.077	0.07323	-10
2.00556	531.268	3.10562	-10		2.00556	358.258	1.64995	-10		2.00556	342.683	6.67798	-10		2.00556	356.606	1.66807	-10		2.00556	350.879	1.97888	-10		2.00556	287.073	0.96939	-10
2.00833	553.981	4.22125	-10		2.00833	371.541	0.34717	-10		2.00833	358.134	6.47782	-10		2.00833	299.698	0.16041	-10		2.00833	341.73	0.20206	-10		2.00833	294.421	2.22656	-10
2.01111	520.948	0.31159	-10		2.01111	350.238	1.71913	-10		2.01111	342.666	8.08911	-10		2.01111	289.355	2.49376	-10		2.01111	348.454	0.71106	-10		2.01111	317.928	1.2215	-10
2.01389	518.632	4.32874	-10		2.01389	336.327	3.74233	-10		2.01389	331.416	8.49824	-10		2.01389	298.236	4.20581	-10		2.01389	358.62	1.86878	-10		2.01389	327.353	0.74401	-10
2.01667	457.788	0.53309	-10		2.01667	366.601	2.75575	-10		2.01667	303.817	8.44755	-10		2.01667	317.922	3.94743	-10		2.01667	344.625	1.16998	-10		2.01667	340.866	1.05086	-10
2.01944	445.089	1.38927	-10		2.01944	375.976	2.89288	-10		2.01944	347.39	1.43007	-10		2.01944	284.707	0.30705	-10		2.01944	351.937	1.13564	-10		2.01944	355.314	1.10126	-10
2.02222	465.363	2.51617	-10		2.02222	427.565	3.59716	-10		2.02222	364.147	1.28639	-10		2.02222	277.205	2.54076	-10		2.02222	368.529	1.30156	-10		2.02222	392.546	1.71733	-10
2.025	463.673	2.65769	-10		2.025	410.38	5.16479	-10		2.025	362.339	0.73985	-10		2.025	329.879	2.04553	-10		2.025	349.818	0.84914	-10		2.025	369.644	0.36646	-10
2.02778	491.8	4.08931	-10		2.02778	403.981	0.84848	-10		2.02778	375.456	0.50047	-10		2.02778	293.339	1.23173	-10		2.02778	363.505	2.18576	-10		2.02778	363.119	0.33737	-10
2.03056	413.201	0.06246	-10		2.03056	437.189	6.38762	-10		2.03056	393.81	4.68374	-10		2.03056	287.979	1.42665	-10		2.03056	359.552	0.76509	-10		2.03056	347.514	1.14809	-10
2.03333	424.727	2.70279	-10		2.03333	427.289	8.47549	-10		2.03333	345.207	0.58592	-10		2.03333	261.205	4.02196	-10		2.03333	360.292	0.80594	-10		2.03333	331.326	1.07548	-10
2.03611	484.588	0.37649	-10		2.03611	424.674	2.31442	-10		2.03611	327.237	1.1777	-10		2.03611	267.329	4.25014	-10		2.03611	370.446	2.15428	-10		2.03611	335.821	0.86202	-10
2.03889	487.496	3.04883	-10		2.03889	446.51	0.61902	-10		2.03889	337.416	1.96048	-10		2.03889	356.991	3.82418	-10		2.03889	376.548	2.52035	-10		2.03889	365.308	0.0747	-10
2.04167	512.312	1.1539	-10		2.04167	448.859	6.79251	-10		2.04167	328.748	2.54076	-10		2.04167	318.025	2.24818	-10		2.04167	331.519	0.27786	-10		2.04167	369.216	0.57566	-10
2.04444	495.477	1.49945	-10		2.04444	432.764	9.19804	-10		2.04444	344.331	0.82747	-10		2.04444	333.238	4.36242	-10		2.04444	347.617	2.10396	-10		2.04444	354.697	0.26478	-10
2.04722	461.703	1.23349	-10		2.04722	397.715	2.61913	-10		2.04722	331.645	0.75755	-10		2.04722	356.926	2.23411	-10		2.04722	354.26	0.72757	-10		2.04722	351.757	1.04355	-10
2.05	449.446	0.41168	-10		2.05	427.09	1.19965	-10		2.05	349.799	1.03756	-10		2.05	311.343	2.65171	-10		2.05	378.578	3.98549	-10		2.05	353.912	2.78189	-10
2.05278	458.992	0.33393	-10		2.05278	408.936	3.62693	-10		2.05278	347.857	4.38347	-10		2.05278	361.794	4.76688	-10		2.05278	374.775	1.09417	-10		2.05278	352.516	0.13281	-10
2.05556	454.015	0.31401	-10		2.05556	369.933	1.89674	-10		2.05556	369.31	6.11718	-10		2.05556	322.476	5.17652	-10		2.05556	374.041	0.62386	-10		2.05556	324.667	3.4299	-10
2.05833	459.74	1.51522	-10		2.05833	369.558	1.48801	-10		2.05833	374.705	5.68237	-10		2.05833	306.535	4.58171	-10		2.05833	332.487	0.46966	-10		2.05833	357.577	1.33328	-10
2.06111	471.191	1.09568	-10		2.06111	355.721	6.25357	-10		2.06111	329.564	6.32745	-10		2.06111	374.966	1.04288	-10		2.06111	327.128	3.98296	-10		2.06111	332.208	0.12825	-10
2.06389	456.186	8.90018	-10		2.06389	343.109	0.81952	-10		2.06389	334.56	9.40643	-10		2.06389	323.055	2.49696	-10		2.06389	301.445	0.17997	-10		2.06389	337.477	0.23628	-10
2.06667	497.783	4.26062	-10		2.06667	326.496	3.69127	-10		2.06667	318.336	1.67744	-10		2.06667	247.629	3.80391	-10		2.06667	329.575	0.78658	-10		2.06667	326.168	2.14535	-10
2.06944	464.319	0.53414	-10		2.06944	304.917	1.63111	-10		2.06944	295.184	3.99235	-10		2.06944	243.165	2.70804	-10		2.06944	342.173	1.02897	-10		2.06944	347.573	2.34507	-10
2.07222	444.528	4.52309	-10		2.07222	278.518	0.14144	-10		2.07222	296.82	6.58923	-10		2.07222	281.766	1.89322	-10		2.07222	323.788	0.20526	-10		2.07222	359.794	1.59636	-10
2.075	424.746	7.29664	-10		2.075	245.853	0.0816	-10		2.075	306.512	5.43411	-10		2.075	305.993	1.57209	-10		2.075	308.567	0.05408	-10		2.075	372.966	0.55457	-10
2.07778	531.257	3.23541	-10		2.07778	227.984	0.12884	-10		2.07778	301.474	4.89936	-10		2.07778	280.735	5.24695	-10		2.07778	305.922	0.10358	-10		2.07778	400.855	0.91783	-10
2.08056	489.536	5.44594	-10		2.08056	214.977	0.08652	-10		2.08056	293.641	0.30459	-10		2.08056	283.883	1.1385	-10		2.08056	318.392	2.2483	-10		2.08056	400.709	0.93643	-10
2.08333	470.137	0.86819	-10		2.08333	208.593	0.04066	-10		2.08333	300.195	4.86956	-10		2.08333	260.875	0.85547	-10		2.08333	330.579	1.09676	-10		2.08333	390.937	3.36822	-10
2.08611	433.417	0.82686	-10		2.08611	204.526	0.00803	-10		2.08611	316.947	6.14229	-10		2.08611	249.694	1.88329	-10		2.08611	349.73	0.56913	-10		2.08611	363.121	0.74142	-10
2.08889	422.734	2.0579	-10		2.08889	185.98	0.31293	-10		2.08889	326.59	4.25502	-10		2.08889	255.898	1.25505	-10		2.08889	359.216	1.80549	-10		2.08889	388.612	1.29488	-10
2.09167	464.896	1.83484	-10		2.09167	193.188	0.33798	-10		2.09167	359.327	0.88274	-10		2.09167	209.278	0.99237	-10		2.09167	401.752	3.48932	-10		2.09167	396.181	1.63355	-10
2.09444	415.778	8.37553	-10		2.09444	184.346	0.06326	-10		2.09444	334.958	2.71712	-10		2.09444	265.233	7.74007	-10		2.09444	350.15	1.6972	-10		2.09444	379.247	3.96433	-10
2.09722	459.365	5.05391	-10		2.09722	177.29	0.03398	-10		2.09722	361.619	0.33511	-10		2.09722	213.808	0.7169	-10		2.09722	373.181	0.09723	-10		2.09722	369.226	1.57541	-10
2.1	431.817	3.47282	-10		2.1	175.674	0.03505	-10		2.1	340.628	3.52488	-10		2.1	185.795	2.45419	-10		2.1	371.512	0.30483	-10		2.1	381.581	1.11773	-10
2.10278	432.856	1.89482	-10		2.10278	175.066	0.11445	990		2.10278	299.922	3.38052	-10		2.10278	188.195	0.69426	-10		2.10278	348.785	2.1782	-10		2.10278	329.704	1.39265	-10
2.10556	423.715	2.08822	-10		2.10556	180.887	0.06678	990		2.10556	292.765	3.08669	-10		2.10556	164.566	3.8392	-10		2.10556	362.271	0.51281	-10		2.10556	314.256	1.72584	-10
2.10833	445.792	2.78277	-10		2.10833	181.855	0.06407	990		2.10833	321.244	3.75804	-10		2.10833	175.829	4.60013	-10		2.10833	350.076	0.59593	-10		2.10833	375.021	1.45317	-10
2.11111	413.93	3.24093	-10		2.11111	179.813	0.06905	990		2.11111	303.948	3.21737	-10		2.11111	196.315	1.11193	-10		2.11111	335.971	0.85616	-10		2.11111	401.863	1.58245	-10
2.11389	457.536	2.73819	-10		2.11389	174.855	0.04573	990		2.11389	323.54	3.76264	-10		2.11389	210.841	4.65387	-10		2.11389	329.817	0.9958	-10		2.11389	366.769	0.61303	-10
2.11667	425.213	1.7802	-10		2.11667	164.162	0.09219	990		2.11667	336.792	0.75443	-10		2.11667	207.075	1.61847	-10		2.11667	330.024	0.08053	-10		2.11667	354.671	2.94634	-10
2.11944	464.061	1.68346	-10		2.11944	167.807	0.09019	990		2.11944	341.752	1.13033	-10		2.11944	203.895	2.26501	-10		2.11944	305.713	0.18972	-10		2.11944	358.316	1.00274	-10
2.12222	440.532	2.09259	-10		2.12222	161.903	0.34955	990		2.12222	348.043	7.0625	-10		2.12222	203.939	1.09096	-10		2.12222	307.127	0.23354	-10		2.12222	372.07	1.1362	-10
2.125	423.082	4.4799	-10		2.125	157.608	0.09408	990		2.125	304.921	3.41002	-10		2.125	191.336	5.59274	-10		2.125	322.607	1.61271	-10		2.125	392.605	0.05746	-10
2.12778	508.941	2.59712	-10		2.12778	157.8	0.12261	990		2.12778	318.605	1.57678	-10		2.12778	210.384	1.26169	-10		2.12778	345.049	0.58221	-10		2.12778	357.698	1.25769	-10
2.13056	461.083	1.42363	-10		2.13056	153.021	0.39859	990		2.13056	318.885	0.30649	-10		2.13056	212.821	3.08867	-10		2.13056	353.399	0.35908	-10		2.13056	382.894	0.92187	-10
2.13333	505.075	1.7457	-10		2.13333	155.375	0.06153	990		2.13333	325.48	0.70852	-10		2.13333	248.194	2.75926	-10		2.13333	350.269	2.57695	-10		2.13333	384.258	1.51288	-10
2.13611	488.335	1.19746	-10		2.13611	158.594	0.04895	990		2.13611	321.244	1.24924	-10		2.13611	246.263	0.55469	-10		2.13611	327.97	2.05564	-10		2.13611	413.339	1.28934	-10
2.13889	472.391	2.59255	-10		2.13889	154.401	0.05371	990		2.13889	311.927	4.56723	-10		2.13889	229.616	1.29433	-10		2.13889	339.261	5.08173	-10		2.13889	396.246	0.85336	-10
2.14167	436.53	0.33938	-10		2.14167	156.694	0.07363	990		2.14167	350.993	1.98947	-10		2.14167	230.269	2.83182	-10		2.14167	356.255	1.44076	-10		2.14167	411.982	0.05897	-10
2.14444	437.206	0.30373	-10		2.14444	158.453	0.09855	990		2.14444	334.663	4.22308	-10		2.14444	238.14	2.41346	-10		2.14444	357.335	0.94258	-10		2.14444	423.166	0.78255	-10
2.14722	432.549	1.24254	-10		2.14722	156.479	0.86167	990		2.14722	335.769	0.60657	-10		2.14722	281.648	2.92916	-10		2.14722	358.312	0.41307	-10		2.14722	400.756	1.70532	-10
2.15	445.116	0.98	-10		2.15	154.187	0.3179	990		2.15	367.503	1.57455	-10		2.15	272.717	1.06219	-10		2.15	351.429	1.51329	-10		2.15	430.676	1.04076	-10
2.15278	451.307	2.54299	-10		2.15278	162.554	0.53718	990		2.15278	333.356	1.62753	-10		2.15278	277.591	0.29311	-10		2.15278	332.241	0.37946	-10		2.15278	432.592	1.02148	-10
2.15556	451.022	0.69423	-10		2.15556	160.354	0.10024	990		2.15556	315.448	5.62737	-10		2.15556	297.645	0.9857	-10		2.15556	335.626	0.22032	-10		2.15556	445.264	3.93494	-10
2.15833	431.158	1.95485	-10		2.15833	153.385	7.44507	990		2.15833	275.541	4.05836	-10		2.15833	268.126	0.89882	-10		2.15833	336.438	0.98399	-10		2.15833	421.24	0.63207	-10
2.16111	442.124	7.27894	-10		2.16111	160.711	0.84703	990		2.16111	307.288	0.25414	-10		2.16111	316.534	0.51324	-10		2.16111	334.738	0.88133	-10		2.16111	386.29	3.62176	-10
2.16389	471.514	0.9945	-10		2.16389	166.615	0.25202	990		2.16389	285.977	2.012	-10		2.16389	301.324	0.87068	-10		2.16389	345.406	1.84554	-10		2.16389	421.346	7.95563	-10
2.16667	458.631	3.9906	-10		2.16667	170.906	0.22529	990		2.16667	299.892	2.11633	-10		2.16667	317.429	2.68407	-10		2.16667	342.161	1.16454	-10		2.16667	496.749	0.6224	-10
2.16944	426.362	4.67724	-10		2.16944	173.973	0.03588	990		2.16944	288.681	1.57418	-10		2.16944	334.465	1.2836	-10		2.16944	371.598	0.9895	-10		2.16944	523.245	2.78061	-10
2.17222	424.346	0.51223	-10		2.17222	167.811	0.06925	990		2.17222	319.296	2.86643	990		2.17222	296.492	1.41508	-10		2.17222	379.364	1.4046	-10		2.17222	514.128	1.40428	-10
2.175	450.964	3.23484	-10		2.175	174.545	0.11963	990		2.175	300.407	3.17873	990		2.175	298.065	2.51802	-10		2.175	392.035	0.61278	-10		2.175	514.943	3.31298	-10
2.17778	445.906	1.35092	-10		2.17778	169.503	0.02778	990		2.17778	298.061	3.88144	990		2.17778	255.824	0.56661	-10		2.17778	378.447	3.10765	-10		2.17778	513.93	2.60427	-10
2.18056	447.925	5.28874	-10		2.18056	165.384	0.40717	990		2.18056	293.413	3.1392	990		2.18056	258.3	1.37371	-10		2.18056	344.347	0.52853	-10		2.18056	521.766	2.64819	-10
2.18333	479.582	5.51397	-10		2.18333	165.45	0.02324	-10		2.18333	261.81	3.58866	990		2.18333	247.238	1.57817	-10		2.18333	341.658	0.24592	-10		2.18333	553.951	0.80382	-10
2.18611	560.853	0.63395	-10		2.18611	174.732	0.68078	-10		2.18611	295.614	0.33465	990		2.18611	265.262	4.16281	-10		2.18611	339.373	1.18128	-10		2.18611	548.935	4.71633	-10
2.18889	540.75	5.2229	-10		2.18889	169.679	0.42902	-10		2.18889	303.707	1.10525	990		2.18889	298.687	1.73454	-10		2.18889	357.527	0.18281	-10		2.18889	495.872	5.23521	-10
2.19167	518.228	1.13513	-10		2.19167	171.31	1.94072	-10		2.19167	292.854	0.79499	990		2.19167	290.324	2.24443	-10		2.19167	373.269	2.63813	-10		2.19167	523.629	5.13831	-10
2.19444	485.835	3.29185	-10		2.19444	169.717	5.02962	-10		2.19444	304.532	1.35827	990		2.19444	270.881	0.75472	-10		2.19444	388.161	2.36856	-10		2.19444	502.173	5.51824	-10
2.19722	514.611	0.26868	-10		2.19722	175.691	0.26279	-10		2.19722	296.246	9.9664	990		2.19722	278.528	7.99039	-10		2.19722	371.691	0.4607	-10		2.19722	499.116	2.62402	-10
2.2	516.038	2.71123	-10		2.2	199.685	1.66532	-10		2.2	266.085	5.4342	990		2.2	220.039	5.56816	-10		2.2	391.984	3.82582	-10		2.2	562.494	3.00181	-10
2.20278	504.61	6.9297	-10		2.20278	213.502	2.25835	-10		2.20278	244.631	6.05505	990		2.20278	237.132	5.17201	-10		2.20278	432.933	1.14667	-10		2.20278	569.125	4.28121	-10
2.20556	431.413	0.94105	-10		2.20556	244.217	2.241	-10		2.20556	282.643	0.6496	990		2.20556	301.039	8.14393	-10		2.20556	387.879	1.74724	-10		2.20556	525.094	3.28706	-10
2.20833	437.579	8.33759	-10		2.20833	233.742	3.46778	-10		2.20833	283.956	12.6096	990		2.20833	349.068	0.93434	-10		2.20833	357.744	1.53641	-10		2.20833	465.13	0.59012	-10
2.21111	462.686	0.26543	-10		2.21111	268.091	0.26823	-10		2.21111	282.221	1.86631	990		2.21111	369.893	0.9953	-10		2.21111	322.191	2.05052	-10		2.21111	485.916	1.43798	-10
2.21389	450.61	1.81604	-10		2.21389	297.954	0.2068	-10		2.21389	290.078	1.14385	990		2.21389	388.313	4.18789	-10		2.21389	333.681	1.46457	-10		2.21389	488.297	1.14696	-10
2.21667	474.168	2.28306	-10		2.21667	336.338	5.40858	-10		2.21667	295.364	3.93179	990		2.21667	333.437	2.43244	-10		2.21667	324.748	0.69306	-10		2.21667	493.212	2.72287	-10
2.21944	456.634	5.46329	-10		2.21944	370.174	4.08858	-10		2.21944	290.011	4.53662	990		2.21944	311.776	3.67692	-10		2.21944	315.397	2.59201	-10		2.21944	476.246	0.53626	-10
2.22222	486.425	6.32407	-10		2.22222	363.485	4.14305	-10		2.22222	290.422	5.93097	990		2.22222	395.301	0.02686	-10		2.22222	300.601	2.56486	-10		2.22222	405.544	2.60489	-10
2.225	429.776	2.63164	-10		2.225	361.515	2.06869	-10		2.225	330.243	3.90898	990		2.225	425.118	5.2832	-10		2.225	309.283	1.4416	-10		2.225	379.263	4.1261	-10
2.22778	429.062	2.22177	-10		2.22778	340.165	2.07222	-10		2.22778	293.932	0.99963	990		2.22778	375.787	1.4431	-10		2.22778	327.044	0.72933	-10		2.22778	404.716	3.53666	-10
2.23056	449.821	3.7682	-10		2.23056	361.259	5.13114	-10		2.23056	334.041	3.99769	990		2.23056	307.48	2.85027	-10		2.23056	347.895	1.11032	-10		2.23056	415.21	1.29467	-10
2.23333	392.858	1.91256	-10		2.23333	396.666	2.46509	-10		2.23333	277.94	4.27401	990		2.23333	293.277	2.30338	-10		2.23333	351.084	0.6206	-10		2.23333	445.502	0.67442	-10
2.23611	418.209	0.377	-10		2.23611	369.784	1.70876	-10		2.23611	314.892	5.7307	990		2.23611	322.064	1.48619	-10		2.23611	353.288	0.34368	-10		2.23611	450.402	2.98002	-10
2.23889	415.649	0.92545	-10		2.23889	367.091	1.22045	-10		2.23889	291.778	4.64369	990		2.23889	363.986	3.98682	-10		2.23889	349.635	0.57677	-10		2.23889	433.764	1.62117	-10
2.24167	439.319	2.99349	-10		2.24167	368.751	2.64565	-10		2.24167	306.092	0.58203	990		2.24167	312.387	2.89393	-10		2.24167	343.794	1.21073	-10		2.24167	482.566	2.61077	-10
2.24444	441.965	1.88495	-10		2.24444	358.165	2.26399	-10		2.24444	320.7	3.89175	990		2.24444	298.66	2.69367	-10		2.24444	325.949	1.18769	-10		2.24444	542.713	1.00256	-10
2.24722	454.476	1.36518	-10		2.24722	361.306	2.23367	-10		2.24722	338.737	5.73581	990		2.24722	319.058	2.97935	-10		2.24722	309.369	0.50358	-10		2.24722	488.367	0.23723	-10
2.25	431.132	2.48359	-10		2.25	371.763	1.50339	-10		2.25	301.177	0.88642	990		2.25	313.131	1.68802	-10		2.25	330.02	0.1379	-10		2.25	455.796	0.7879	-10
2.25278	406.348	1.95096	-10		2.25278	354.441	4.54156	-10		2.25278	335.894	2.22999	990		2.25278	317.739	0.70059	-10		2.25278	332.443	1.7432	-10		2.25278	424.091	1.88731	-10
2.25556	419.418	2.11571	-10		2.25556	380.775	4.22002	-10		2.25556	355.728	3.21651	990		2.25556	293.12	0.77385	-10		2.25556	317.06	2.00043	-10		2.25556	408.243	0.51567	-10
2.25833	406.201	0.27974	-10		2.25833	362.185	2.13219	-10		2.25833	310.025	5.18947	990		2.25833	317.096	1.0019	-10		2.25833	313.329	0.53662	-10		2.25833	342.566	0.01543	-10
2.26111	398.248	1.75578	-10		2.26111	366.368	3.38844	-10		2.26111	317.17	2.83166	990		2.26111	230.882	1.72515	-10		2.26111	323.897	1.5551	-10		2.26111	325.248	0.03178	-10
2.26389	427.104	1.26413	-10		2.26389	420.951	2.96927	-10		2.26389	292.176	1.11301	990		2.26389	256.895	1.78278	-10		2.26389	339.296	0.88048	-10		2.26389	298.373	1.37015	-10
2.26667	416.226	1.84027	-10		2.26667	403.684	3.2525	-10		2.26667	303.055	4.62886	990		2.26667	251.673	0.75779	-10		2.26667	329.663	1.61534	-10		2.26667	311.347	0.53912	-10
2.26944	394.242	2.54484	-10		2.26944	397.383	3.80028	-10		2.26944	266.502	6.46199	990		2.26944	236.48	3.79314	-10		2.26944	339.178	1.1634	-10		2.26944	331.783	0.32718	-10
2.27222	424.791	0.84751	-10		2.27222	407.247	2.21321	-10		2.27222	272.361	6.69669	990		2.27222	246.03	3.59452	-10		2.27222	346.19	0.90082	-10		2.27222	300.651	0.16788	-10
2.275	403.236	2.58073	-10		2.275	420.487	5.04889	-10		2.275	234.034	6.54365	990		2.275	221.947	0.32438	-10		2.275	340.416	2.07667	-10		2.275	291.586	0.06129	-10
2.27778	373.713	0.4284	-10		2.27778	397.84	0.7347	-10		2.27778	235.987	8.796	990		2.27778	207.672	1.24727	-10		2.27778	352.485	0.20347	-10		2.27778	286.956	0.03267	-10
2.28056	371.712	3.29353	-10		2.28056	416.112	3.72055	-10		2.28056	247.702	8.72732	990		2.28056	205.787	0.63437	-10		2.28056	358.395	0.4942	-10		2.28056	284.319	2.19807	-10
2.28333	408.429	4.65381	-10		2.28333	407.145	10.2331	-10		2.28333	267.672	3.48276	990		2.28333	170.987	2.98935	-10		2.28333	385.295	1.32634	-10		2.28333	313.524	0.70142	-10
2.28611	437.319	4.85186	-10		2.28611	417.081	5.27032	-10		2.28611	285.437	6.02769	990		2.28611	163.046	1.30032	-10		2.28611	355.35	0.22515	-10		2.28611	335.663	2.13841	-10
2.28889	403.392	3.19458	-10		2.28889	428.69	0.24598	-10		2.28889	266.78	4.37828	990		2.28889	155.622	0.94199	-10		2.28889	333.705	1.09396	-10		2.28889	304.115	0.36319	-10
2.29167	399.575	3.20426	-10		2.29167	430.93	1.25347	-10		2.29167	300.73	1.49398	990		2.29167	170.868	3.96888	-10		2.29167	351.108	0.90766	-10		2.29167	324.56	0.79181	-10
2.29444	419.88	3.25782	-10		2.29444	450.515	0.68029	-10		2.29444	292.572	9.62573	990		2.29444	184.06	2.43094	-10		2.29444	365.548	1.0809	-10		2.29444	332.362	0.15379	-10
2.29722	449.302	0.57054	-10		2.29722	420.28	1.90192	-10		2.29722	286.153	3.28428	990		2.29722	222.357	1.61008	-10		2.29722	363.997	0.45316	-10		2.29722	305.282	0.4474	-10
2.3	457.46	7.28724	-10		2.3	416.447	6.65751	-10		2.3	281.179	3.40291	990		2.3	204.008	3.19389	-10		2.3	346.751	1.76115	-10		2.3	287.162	2.34028	-10
2.30278	357.776	3.38483	-10		2.30278	395.993	1.48761	-10		2.30278	290.865	4.22887	990		2.30278	219.176	0.65255	-10		2.30278	364.196	1.19007	-10		2.30278	296.774	0.91823	-10
2.30556	417.061	7.64807	-10		2.30556	425.193	1.62155	-10		2.30556	315.316	8.15944	990		2.30556	159.436	2.83038	-10		2.30556	331.223	0.02995	-10		2.30556	382.059	4.69946	-10
2.30833	457.264	4.03234	-10		2.30833	434.521	2.37343	-10		2.30833	326.484	2.17183	990		2.30833	137.552	0.08811	-10		2.30833	327.72	1.91338	-10		2.30833	421.015	0.217	-10
2.31111	442.834	1.72976	-10		2.31111	455.701	2.90957	-10		2.31111	325.232	4.44283	990		2.31111	127.245	0.08714	-10		2.31111	319.034	1.486	-10		2.31111	426.745	0.98599	-10
2.31389	444.964	1.91091	-10		2.31389	462.689	1.06204	-10		2.31389	335.066	5.71076	990		2.31389	127.664	0.03421	-10		2.31389	327.738	0.48309	-10		2.31389	373.003	1.11722	-10
2.31667	447.684	2.83942	-10		2.31667	504.387	1.52305	-10		2.31667	299.659	0.26865	990		2.31667	122.451	0.08881	990		2.31667	311.507	1.84086	-10		2.31667	321.245	0.25507	-10
2.31944	414.477	1.98254	-10		2.31944	468.033	3.09313	-10		2.31944	288.372	6.5334	990		2.31944	120.674	0.01888	990		2.31944	299.14	0.74761	-10		2.31944	278.292	0.04799	-10
2.32222	436.015	1.84878	-10		2.32222	527.109	1.92984	-10		2.32222	310.816	5.71934	990		2.32222	114.662	4.27111	990		2.32222	291.564	1.75622	-10		2.32222	272.437	0.31866	-10
2.325	403.751	1.90623	-10		2.325	477.04	6.6636	-10		2.325	287.019	1.20692	990		2.325	134.037	0.15104	990		2.325	275.634	2.36489	-10		2.325	291.594	1.03523	-10
2.32778	440.087	2.79775	-10		2.32778	483.993	8.24039	-10		2.32778	289.114	2.56462	-10		2.32778	112.737	3.0217	990		2.32778	284.111	1.22318	-10		2.32778	302.155	0.02101	-10
2.33056	393.292	0.36243	-10		2.33056	433.57	0.3381	-10		2.33056	299.713	0.57143	-10		2.33056	96.3657	3.39372	990		2.33056	316.808	0.82517	-10		2.33056	282.323	1.64866	-10
2.33333	398.668	1.71814	-10		2.33333	435.415	2.14816	-10		2.33333	322.439	6.52679	-10		2.33333	112.397	0.07629	990		2.33333	301.4	4.89259	-10		2.33333	281.186	0.23196	-10
2.33611	419.165	1.85784	-10		2.33611	445.423	2.959	-10		2.33611	315.716	1.56745	-10		2.33611	111.833	2.57236	990		2.33611	265.742	0.34427	-10		2.33611	263.966	0.8938	-10
2.33889	454.225	0.66152	-10		2.33889	484.293	3.02707	-10		2.33889	278.971	3.19374	-10		2.33889	91.5641	0.41707	990		2.33889	293.055	1.19369	-10		2.33889	272.766	1.16465	-10
2.34167	470.158	4.81903	-10		2.34167	491.938	5.33854	-10		2.34167	309.514	0.62563	-10		2.34167	92.4809	0.30178	990		2.34167	325.54	0.21906	-10		2.34167	282.047	2.43466	-10
2.34444	484.652	0.31482	-10		2.34444	476.694	2.71284	-10		2.34444	313.353	0.43334	-10		2.34444	85.8143	0.05976	990		2.34444	325.202	0.13227	-10		2.34444	268.751	0.41959	-10
2.34722	519.559	2.3568	-10		2.34722	470.917	7.16831	-10		2.34722	326.242	1.92098	-10		2.34722	86.9576	0.10398	990		2.34722	312.723	1.95742	-10		2.34722	305.647	0.20196	-10
2.35	492.652	1.39804	-10		2.35	436.992	2.96867	-10		2.35	301.208	3.17394	-10		2.35	88.4123	0.04248	990		2.35	292.249	0.83086	-10		2.35	317.459	0.44884	-10
2.35278	476.502	2.34558	-10		2.35278	456.156	1.66578	-10		2.35278	345.796	6.09423	-10		2.35278	88.3423	0.01846	990		2.35278	320.48	1.49742	-10		2.35278	311.982	0.29469	-10
2.35556	414.366	0.79781	-10		2.35556	401.206	3.30559	-10		2.35556	303.534	4.45079	-10		2.35556	85.8148	0.07024	990		2.35556	343.072	1.48346	-10		2.35556	299.05	0.48043	-10
2.35833	424.612	2.2945	-10		2.35833	388.44	3.81287	-10		2.35833	317.656	4.95115	-10		2.35833	83.7939	0.0622	990		2.35833	351.983	0.12167	-10		2.35833	284.838	0.51762	-10
2.36111	394.084	0.98773	-10		2.36111	364.481	1.12775	-10		2.36111	279.359	1.73533	-10		2.36111	87.0402	0.0625	990		2.36111	350.947	1.53156	-10		2.36111	258.361	0.03114	-10
2.36389	424.454	0.51941	-10		2.36389	355.626	1.96179	-10		2.36389	310.9	4.54004	-10		2.36389	82.5883	0.02135	990		2.36389	343.639	0.75767	-10		2.36389	246.655	0.14646	-10
2.36667	411.982	1.30522	-10		2.36667	330.191	0.87427	-10		2.36667	334.73	4.71026	-10		2.36667	78.1218	0.06622	990		2.36667	340.765	0.01917	-10		2.36667	231.333	0.39288	-10
2.36944	459.385	4.42815	-10		2.36944	276.623	0.05916	-10		2.36944	325.646	1.96524	-10		2.36944	79.3734	0.1488	990		2.36944	336.839	2.29013	-10		2.36944	214.906	0.82753	-10
2.37222	376.439	5.07211	-10		2.37222	262.829	0.07926	-10		2.37222	325.052	5.03648	-10		2.37222	76.3451	3.07851	990		2.37222	338.783	0.79449	-10		2.37222	217.992	1.54289	-10
2.375	451.49	0.394	-10		2.375	251.379	0.02929	-10		2.375	303.839	1.75485	-10		2.375	102.367	0.01533	990		2.375	322.223	0.78872	-10		2.375	275.313	2.79676	-10
2.37778	439.551	0.76898	-10		2.37778	241.523	0.65636	-10		2.37778	312.823	0.59012	-10		2.37778	103.089	2.98409	990		2.37778	337.331	1.33875	-10		2.37778	323.778	2.20317	-10
2.38056	429.112	1.61089	-10		2.38056	226.211	0.7351	-10		2.38056	313.949	5.59573	-10		2.38056	77.3127	0.08102	990		2.38056	326.384	0.38287	-10		2.38056	348.511	0.10215	-10
2.38333	431.176	1.94171	-10		2.38333	222.664	0.61873	-10		2.38333	303.218	7.84128	-10		2.38333	83.6214	0.072	990		2.38333	330.415	0.04654	-10		2.38333	323.24	0.26172	-10
2.38611	457.713	3.66422	-10		2.38611	233.971	1.91743	-10		2.38611	309.177	1.78437	-10		2.38611	78.4262	5.74686	990		2.38611	312.571	0.18298	-10		2.38611	319.317	0.70984	-10
2.38889	405.025	3.17875	-10		2.38889	228.378	0.70368	-10		2.38889	306.028	8.21632	-10		2.38889	84.3233	0.05168	990		2.38889	316.768	1.52873	-10		2.38889	294.001	0.3337	-10
2.39167	457.437	2.79184	-10		2.39167	242.811	1.35715	-10		2.39167	295.087	5.3453	-10		2.39167	83.3292	0.29112	990		2.39167	312.235	0.92823	-10		2.39167	294.353	0.39981	-10
2.39444	442.774	1.00592	-10		2.39444	252.653	1.46954	-10		2.39444	329.78	3.55577	-10		2.39444	86.3603	5.95901	990		2.39444	332.366	0.43023	-10		2.39444	295.216	0.92992	-10
2.39722	433.578	8.23	-10		2.39722	253.994	0.92174	-10		2.39722	317.005	3.1902	-10		2.39722	67.6927	0.77796	990		2.39722	325.586	0.63434	-10		2.39722	296.462	0.23672	-10
2.4	530.552	4.49074	-10		2.4	245.298	0.46768	-10		2.4	304.723	0.68453	-10		2.4	77.9799	0.83827	990		2.4	344.997	2.47153	-10		2.4	275.168	0.65379	-10
2.40278	518.035	4.39127	-10		2.40278	251.394	2.05211	-10		2.40278	301.163	0.44904	-10		2.40278	65.3663	0.1322	990		2.40278	339.165	2.73522	-10		2.40278	238.108	0.10014	-10
2.40556	479.731	1.91995	-10		2.40556	258.874	1.45996	-10		2.40556	309.305	1.46328	-10		2.40556	74.8878	3.4728	990		2.40556	351.001	3.61154	-10		2.40556	228.434	0.07564	-10
2.40833	487.439	0.59045	-10		2.40833	264.073	3.02112	-10		2.40833	303.715	1.80809	-10		2.40833	91.5048	0.12571	990		2.40833	378.415	0.25199	-10		2.40833	214.652	0.17352	-10
2.41111	487.592	2.32031	-10		2.41111	258.309	0.4842	-10		2.41111	307.092	1.36387	-10		2.41111	89.7739	0.56637	990		2.41111	365.226	0.87453	-10		2.41111	215.172	0.48689	-10
2.41389	433.322	5.92517	-10		2.41389	247.511	0.36918	-10		2.41389	321.48	1.84521	-10		2.41389	96.5253	3.36149	990		2.41389	331.428	0.08585	-10		2.41389	226.769	1.65388	-10
2.41667	392.569	7.42602	-10		2.41667	214.928	0.10097	-10		2.41667	354.655	7.0866	-10		2.41667	64.8507	0.3281	990		2.41667	308.049	0.15104	-10		2.41667	255.884	0.85343	-10
2.41944	445.56	7.13176	-10		2.41944	211.242	0.09902	-10		2.41944	363.617	0.18898	-10		2.41944	67.176	0.44821	990		2.41944	300.145	0.24331	-10		2.41944	260.375	0.91827	-10
2.42222	408.657	6.6068	-10		2.42222	204.432	0.06581	-10		2.42222	357.455	2.3808	-10		2.42222	63.1005	0.07152	990		2.42222	299.86	0.3511	-10		2.42222	258.777	0.15509	-10
2.425	517.581	7.90371	-10		2.425	209.426	0.07937	-10		2.425	334.385	0.70318	-10		2.425	59.465	0.09574	990		2.425	307.342	1.5796	-10		2.425	247.736	1.82362	-10
2.42778	394.308	1.74935	-10		2.42778	213.652	0.0413	-10		2.42778	314.033	0.69691	-10		2.42778	64.6624	0.1341	990		2.42778	293.11	0.29801	-10		2.42778	280.51	1.02158	-10
2.43056	411.055	1.89413	-10		2.43056	205.69	0.02187	-10		2.43056	298.412	0.17632	-10		2.43056	64.4509	0.08376	990		2.43056	296.676	1.64574	-10		2.43056	306.811	0.83049	-10
2.43333	435.336	2.78524	-10		2.43333	205.074	0.06283	-10		2.43333	284.592	2.36079	-10		2.43333	65.0159	0	990		2.43333	300.776	1.5869	-10		2.43333	306.476	0.28801	-10
2.43611	442.846	1.0927	-10		2.43611	199.3	0.03589	-10		2.43611	310.35	3.69546	-10		2.43611	60.9177	0.05575	990		2.43611	320.468	1.1601	-10		2.43611	264.837	0.59109	-10
2.43889	448.06	0.82467	-10		2.43889	204.244	0.19259	-10		2.43889	298.236	1.75629	-10		2.43889	59.7063	0.21939	990		2.43889	329	1.94944	-10		2.43889	234.98	0.71309	-10
2.44167	430.194	0.54552	-10		2.44167	193.871	0.19141	-10		2.44167	336.656	2.20252	-10		2.44167	63.6744	4.25458	990		2.44167	344.779	1.65669	-10		2.44167	203.95	0.55383	-10
2.44444	417.659	3.98068	-10		2.44444	197.883	0.04534	990		2.44444	327.677	3.57845	-10		2.44444	88.0489	0.16956	990		2.44444	343.27	0.90214	-10		2.44444	181.777	0.30908	-10
2.44722	461.363	4.6207	-10		2.44722	198.168	0.10472	990		2.44722	327.499	1.08289	-10		2.44722	81.1401	3.41448	990		2.44722	360.887	1.22147	-10		2.44722	171.816	0.02895	-10
2.45	452.665	5.87971	-10		2.45	189.877	0.03596	990		2.45	300.814	3.92934	-10		2.45	60.0225	0.04121	990		2.45	351.438	1.47129	-10		2.45	166.051	0.37021	-10
2.45278	479.345	2.25827	-10		2.45278	181.06	0.02321	990		2.45278	266.183	2.2462	-10		2.45278	58.8903	0.07318	990		2.45278	387.877	1.22346	-10		2.45278	158.288	0.15802	-10
2.45556	456.548	5.30133	-10		2.45556	184.538	0.02608	990		2.45556	270.538	2.7863	-10		2.45556	58.0538	0.13903	990		2.45556	397.608	0.12197	-10		2.45556	160.396	0.31546	-10
2.45833	461.865	3.71371	-10		2.45833	177.995	0.05083	990		2.45833	266.49	2.5981	-10		2.45833	60.4828	0.15452	990		2.45833	409.944	1.54448	-10		2.45833	155.969	0.42757	-10
2.46111	451.087	0.64766	-10		2.46111	183.344	0.04216	990		2.46111	281.758	5.70407	-10		2.46111	60.6936	0.04686	990		2.46111	391.779	1.1615	-10		2.46111	158.449	0.13127	-10
2.46389	451.299	1.76681	-10		2.46389	178.791	0.01538	990		2.46389	311.359	4.82238	-10		2.46389	58.5856	0.07228	990		2.46389	377.362	1.89435	-10		2.46389	153.673	0.347	-10
2.46667	438.594	4.08988	-10		2.46667	180.048	0.03454	990		2.46667	277.421	3.75965	-10		2.46667	59.1712	0	990		2.46667	341.205	0.51656	-10		2.46667	153.371	0.05546	-10
2.46944	490.521	4.13831	-10		2.46944	176.479	0.16534	990		2.46944	293.79	8.72278	-10		2.46944	57.2373	0.05333	990		2.46944	361.903	0.17124	-10		2.46944	154.786	1.72685	-10
2.47222	449.68	2.92722	-10		2.47222	178.558	0.16099	990		2.47222	278.038	3.75025	-10		2.47222	57.8765	0.01778	990		2.47222	361.42	2.38474	-10		2.47222	156.819	0.20324	990
2.475	404.785	6.29841	-10		2.475	174.603	0.09453	990		2.475	284.611	9.04748	-10		2.475	58.3781	0.03341	990		2.475	374.117	1.3076	-10		2.475	177.308	0.34602	990
2.47778	529.131	1.51608	-10		2.47778	161.848	0.04858	990		2.47778	269.639	7.31763	-10		2.47778	57.6989	0.02587	990		2.47778	345.851	0.63962	-10		2.47778	182.922	0.02655	990
2.48056	489.943	0.25424	-10		2.48056	170.776	0.0673	990		2.48056	290.498	5.6818	-10		2.48056	55.5763	0.05765	990		2.48056	358.113	0.45825	-10		2.48056	168.74	0.04195	990
2.48333	459.353	4.51061	-10		2.48333	163.289	0.04186	990		2.48333	326.093	1.69216	-10		2.48333	54.1732	0.04216	990		2.48333	375.521	0.03259	-10		2.48333	162.857	0.14762	990
2.48611	414.777	0.32792	-10		2.48611	165.875	0.00848	990		2.48611	313.857	0.25391	-10		2.48611	55.0014	0.03332	990		2.48611	380.712	1.08686	-10		2.48611	159.519	0.06204	990
2.48889	402.901	0.83336	-10		2.48889	166.883	0.01545	990		2.48889	301.547	4.227	-10		2.48889	52.6039	0.04866	990		2.48889	356.92	1.6111	-10		2.48889	162.581	0.03512	990
2.49167	400.12	1.1656	-10		2.49167	164.355	0.18414	990		2.49167	321.34	3.3296	-10		2.49167	53.066	0.06812	990		2.49167	346.165	1.01231	-10		2.49167	162.283	0.25212	990
2.49444	431.886	3.11201	-10		2.49444	164.134	0.18842	990		2.49444	327.402	0.22327	-10		2.49444	57.2753	0.10068	990		2.49444	375.847	0.09412	-10		2.49444	166.233	0.59024	990
2.49722	398.978	1.30673	-10		2.49722	168.329	0.03303	990		2.49722	324.876	0.59906	-10		2.49722	57.3635	0.06857	990		2.49722	362.542	3.18191	-10		2.49722	170.872	0.288	990
2.5	416.666	3.55834	-10		2.5	162.67	0.03573	990		2.5	360.643	4.59646	-10		2.5	55.1592	0.08364	990		2.5	341.556	1.0507	-10		2.5	189.422	0.08268	990
2.50278	414.206	1.18365	-10		2.50278	163.798	0.02011	990		2.50278	343.773	0.83316	-10		2.50278	54.5323	0.03277	990		2.50278	369.61	0.29327	-10		2.50278	207.15	1.04932	990
2.50556	441.628	3.22077	-10		2.50556	155.145	0.22642	990		2.50556	332.902	0.3187	-10		2.50556	52.4649	0	990		2.50556	385.279	1.1661	-10		2.50556	203.354	0.18866	990
2.50833	475.333	2.51932	-10		2.50833	153.15	0.01697	990		2.50833	325.727	10.7843	-10		2.50833	51.825	0.02286	990		2.50833	391.406	1.14469	-10		2.50833	174.401	0.3998	990
2.51111	451.085	1.58826	-10		2.51111	149.663	0.21684	990		2.51111	308.022	11.3214	-10		2.51111	49.0577	0.02044	990		2.51111	411.114	0.38832	-10		2.51111	158.253	0.21905	990
2.51389	432.454	1.20918	-10		2.51389	158.373	0.05797	990		2.51389	308.157	5.59591	-10		2.51389	51.0494	0.06857	990		2.51389	412.888	0.25413	-10		2.51389	150.613	0.45255	990
2.51667	420.604	1.83285	-10		2.51667	155.298	0.02203	990		2.51667	309.001	0.2696	-10		2.51667	52.6193	0.06623	990		2.51667	414.414	2.62443	-10		2.51667	152.41	0.02345	990
2.51944	426.419	1.89601	-10		2.51944	157.917	0.0304	990		2.51944	301.388	7.41461	-10		2.51944	52.6538	3.99057	990		2.51944	361.941	0.61849	-10		2.51944	145.704	0.03397	990
2.52222	392.273	0.9652	-10		2.52222	160.58	0.10814	990		2.52222	331.464	0.30317	-10		2.52222	80.6979	0.19762	990		2.52222	383.847	1.22161	-10		2.52222	147.372	0.21725	990
2.525	419.11	0.75502	-10		2.525	173.982	0.04567	990		2.525	328.793	1.26526	-10		2.525	74.5721	0.02545	990		2.525	411.331	0.1558	-10		2.525	152.848	0.15521	990
2.52778	424.675	3.13338	-10		2.52778	164.139	0.01742	990		2.52778	354.825	8.41541	-10		2.52778	77.0703	1.10206	990		2.52778	382.861	1.77882	-10		2.52778	167.636	0.37854	990
2.53056	458.952	0.84492	-10		2.53056	167.792	0.04726	990		2.53056	305.011	8.39136	-10		2.53056	80.4885	0.08234	990		2.53056	392.995	1.37082	-10		2.53056	151.195	0.0607	990
2.53333	436.088	5.90284	-10		2.53333	168.52	0.03958	990		2.53333	288.992	8.16944	-10		2.53333	73.3315	0.23366	990		2.53333	353.731	1.99162	-10		2.53333	152.584	0.0187	990
2.53611	470.931	1.21016	-10		2.53611	166.688	0.05989	990		2.53611	293.042	4.75226	-10		2.53611	75.2577	0.54279	990		2.53611	351.386	0.38573	-10		2.53611	148.47	0.06735	990
2.53889	452.957	0.85611	-10		2.53889	157.963	0.04905	990		2.53889	308.966	11.2715	-10		2.53889	85.7815	0.08694	990		2.53889	338.97	2.32443	-10		2.53889	148.048	1.48863	990
2.54167	469.388	1.97858	-10		2.54167	159.72	0.07121	990		2.54167	309.334	6.9743	-10		2.54167	78.8598	0.16764	990		2.54167	380.377	0.4798	-10		2.54167	160.795	1.35309	990
2.54444	452.399	1.12146	-10		2.54444	160.514	0.02038	990		2.54444	309.259	4.29235	-10		2.54444	77.3752	1.442	990		2.54444	401.017	1.78511	-10		2.54444	200.637	0.88958	990
2.54722	449.299	4.37065	-10		2.54722	151.385	0.07543	990		2.54722	318.932	9.02202	-10		2.54722	69.6835	1.60997	990		2.54722	376.8	0.45634	-10		2.54722	220.145	0.42307	990
2.55	466.788	0.12447	-10		2.55	168.332	0.4018	990		2.55	295.674	2.41292	-10		2.55	76.3013	0.13328	990		2.55	382.563	2.3906	-10		2.55	207.24	1.02065	990
2.55278	471.7	5.3043	-10		2.55278	173.576	0.21994	990		2.55278	316.591	5.60865	-10		2.55278	86.0705	2.45145	990		2.55278	404.77	0.76028	-10		2.55278	208.671	1.07575	990
2.55556	477.843	3.71583	-10		2.55556	170.687	0.23386	990		2.55556	311.126	7.42327	-10		2.55556	110.066	0.70817	990		2.55556	419.987	0.75439	-10		2.55556	196.573	0.13553	990
2.55833	435.169	4.00751	-10		2.55833	162.257	0.2307	990		2.55833	347.723	1.55377	-10		2.55833	111.833	2.93966	990		2.55833	409.69	2.22551	-10		2.55833	194.406	0.07927	990
2.56111	446.499	3.17541	-10		2.56111	175.739	0.32462	990		2.56111	323.023	1.44358	-10		2.56111	133.922	2.25983	990		2.56111	370.263	0.63522	-10		2.56111	161.071	0.07364	990
2.56389	461.786	3.2211	-10		2.56389	188.863	0.09238	990		2.56389	337.431	0.84346	-10		2.56389	131.149	3.11518	990		2.56389	363.847	3.61055	-10		2.56389	150.346	0.03565	990
2.56667	527.318	2.30393	-10		2.56667	173.52	0.14259	990		2.56667	333.532	3.21974	-10		2.56667	151.102	2.57407	990		2.56667	393.11	0.45964	-10		2.56667	143.854	0.04023	990
2.56944	563.96	3.11518	-10		2.56944	172.148	0.2154	990		2.56944	373.669	0.61419	-10		2.56944	130.847	0.71062	990		2.56944	355.978	0.98086	-10		2.56944	137.63	0.06067	990
2.57222	501.265	3.22825	-10		2.57222	167.951	0.186	990		2.57222	377.596	0.22833	-10		2.57222	191.406	0.90488	990		2.57222	332.177	1.28404	-10		2.57222	138.685	0.03288	990
2.575	499.913	2.1431	-10		2.575	166.524	0.32512	990		2.575	379.305	1.52565	-10		2.575	156.979	1.59753	990		2.575	278.298	0.08645	-10		2.575	140.392	0.02894	990
2.57778	558.926	6.79733	-10		2.57778	170.843	0.7433	990		2.57778	364.195	0.87349	-10		2.57778	154.161	1.94784	990		2.57778	290.069	2.12048	-10		2.57778	141.144	0.07484	990
2.58056	510.829	0.5579	-10		2.58056	179.838	0.343	990		2.58056	334.655	5.54938	-10		2.58056	137.568	3.66452	990		2.58056	289.034	0.26139	-10		2.58056	133.689	0.01998	990
2.58333	473.704	3.04035	-10		2.58333	179.128	0.17841	990		2.58333	330.519	0.74542	-10		2.58333	175.271	0.0962	990		2.58333	347.57	1.08661	-10		2.58333	135.494	0.02508	990
2.58611	437.676	8.27742	-10		2.58611	183.141	0.77289	990		2.58611	333.185	4.11002	-10		2.58611	159.688	2.62574	990		2.58611	369.765	1.82984	-10		2.58611	129.202	0.0987	990
2.58889	498.254	6.879	-10		2.58889	178.272	1.22883	-10		2.58889	294.109	7.88778	-10		2.58889	146.929	0.63371	990		2.58889	402.91	0.25353	-10		2.58889	129.466	0.10654	990
2.59167	542.777	0.33423	-10		2.59167	199.169	0.71209	-10		2.59167	312.369	7.27571	-10		2.59167	150.569	0.22924	990		2.59167	396.845	1.22763	-10		2.59167	125.289	0.15045	990
2.59444	538.431	2.26383	-10		2.59444	218.8	0.0921	-10		2.59444	291.96	3.11934	-10		2.59444	133.862	1.97912	990		2.59444	377.808	1.65799	-10		2.59444	127.076	0.30758	990
2.59722	507.191	3.87634	-10		2.59722	194.402	0.0211	-10		2.59722	300.099	0.12295	-10		2.59722	115.457	1.6287	990		2.59722	353.798	0.86195	-10		2.59722	127.736	0.0656	990
2.6	483.986	3.54177	-10		2.6	185.742	0.09737	-10		2.6	310.707	0.03534	-10		2.6	109.565	0.4272	990		2.6	337.104	3.20599	-10		2.6	127.45	0.30255	990
2.60278	526.43	5.00234	-10		2.60278	193.141	0.12355	-10		2.60278	346.462	2.58336	-10		2.60278	111.17	1.30203	990		2.60278	301.096	0.82375	-10		2.60278	123.431	0.14768	990
2.60556	448.647	2.42574	-10		2.60556	198.352	1.34289	-10		2.60556	303.581	7.08432	-10		2.60556	107.021	1.51069	990		2.60556	349.939	0.75317	-10		2.60556	131.288	0.76771	990
2.60833	449.259	0.79009	-10		2.60833	213.355	1.71087	-10		2.60833	296.289	2.37079	-10		2.60833	106.422	2.15083	990		2.60833	369.974	1.34733	-10		2.60833	140.91	1.73864	990
2.61111	435.054	0.60386	-10		2.61111	249.557	0.97872	-10		2.61111	339.45	4.53389	-10		2.61111	97.6223	0.24068	990		2.61111	392.039	0.22269	-10		2.61111	186.036	0.74147	-10
2.61389	429.485	2.82136	-10		2.61389	223.641	3.27468	-10		2.61389	314.951	1.38128	-10		2.61389	99.9569	1.67771	990		2.61389	398.353	0.68188	-10		2.61389	220.484	1.10817	-10
2.61667	402.417	2.76361	-10		2.61667	230.672	3.24302	-10		2.61667	294.494	1.23117	-10		2.61667	89.7093	0.28789	990		2.61667	392.98	0.22072	-10		2.61667	233.393	2.17443	-10
2.61944	457.932	1.19347	-10		2.61944	255.054	3.6293	-10		2.61944	343.567	2.28984	-10		2.61944	82.7077	0.09969	990		2.61944	372.402	0.09459	-10		2.61944	234.178	1.32859	-10
2.62222	473.33	0.87849	-10		2.62222	265.724	3.30377	-10		2.62222	307.743	2.39313	-10		2.62222	82.3167	1.29403	990		2.62222	363.852	0.28211	-10		2.62222	258.874	0.63522	-10
2.625	487.248	3.07035	-10		2.625	277.909	2.18793	-10		2.625	337.158	0.29186	-10		2.625	97.1218	0.23746	990		2.625	355.646	0.11823	-10		2.625	265.403	0.23867	-10
2.62778	502.615	0.77359	-10		2.62778	287.182	3.06513	-10		2.62778	328.352	4.20443	-10		2.62778	88.447	0.08438	990		2.62778	343.097	0.72989	-10		2.62778	246.698	3.12803	-10
2.63056	490.384	6.62857	-10		2.63056	277.804	1.99279	-10		2.63056	324.983	1.62133	-10		2.63056	87.8857	0.13172	990		2.63056	333.492	2.982	-10		2.63056	283.687	1.66207	-10
2.63333	506.788	4.61686	-10		2.63333	281.244	0.38535	-10		2.63333	326.032	0.36055	-10		2.63333	86.8948	0.07373	990		2.63333	311.398	0.90092	-10		2.63333	280.274	0.18611	-10
2.63611	461.467	5.57595	-10		2.63611	255.457	0.27753	-10		2.63611	309.946	0.92525	-10		2.63611	90.4459	2.53816	990		2.63611	325.815	0.40493	-10		2.63611	269.287	0.67973	-10
2.63889	444.553	0.41776	-10		2.63889	244.166	0.13754	-10		2.63889	325.639	3.03599	-10		2.63889	82.8975	0.0477	990		2.63889	328.471	0.25908	-10		2.63889	235.219	0.0641	-10
2.64167	438.371	1.55312	-10		2.64167	247.533	1.46424	-10		2.64167	308.136	1.64663	-10		2.64167	77.2278	0.09707	990		2.64167	335.324	0.9368	-10		2.64167	205.481	0.06676	-10
2.64444	398.494	8.07141	-10		2.64444	254.193	3.50244	-10		2.64444	325.671	3.52023	-10		2.64444	77.2534	0.09707	990		2.64444	337.382	0.77666	-10		2.64444	193.607	0.18783	-10
2.64722	513.292	3.31346	-10		2.64722	284.564	3.22645	-10		2.64722	298.324	3.39999	-10		2.64722	78.4206	1.7457	990		2.64722	357.426	0.68919	-10		2.64722	193.638	0.17521	-10
2.65	474.494	2.96279	-10		2.65	266.541	0.15546	-10		2.65	336.725	2.13691	-10		2.65	118.163	1.02176	990		2.65	384.645	2.63155	-10		2.65	190.928	1.27722	-10
2.65278	516.872	0.62511	-10		2.65278	262.53	0.19854	-10		2.65278	354.308	5.22057	-10		2.65278	118.439	2.29254	990		2.65278	377.612	1.9781	-10		2.65278	189.746	2.15372	-10
2.65556	497.17	1.82597	-10		2.65556	260.514	0.44264	-10		2.65556	335.395	5.56185	-10		2.65556	121.975	2.95742	990		2.65556	412.146	0.24647	-10		2.65556	217.815	0.88165	-10
2.65833	486.671	0.87501	-10		2.65833	280.421	0.88397	-10		2.65833	324.734	4.10357	-10		2.65833	173.602	3.30839	990		2.65833	403.955	2.85939	-10		2.65833	225.53	0.28667	-10
2.66111	479.5	0.42565	-10		2.66111	270.26	0.8051	-10		2.66111	309.885	10.9549	-10		2.66111	155.752	0.23234	990		2.66111	366.846	0.4051	-10		2.66111	207.708	0.05106	-10
2.66389	486.722	3.08089	-10		2.66389	259.699	4.35217	-10		2.66389	279.872	6.62313	-10		2.66389	129.906	0.1849	990		2.66389	361.311	0.94436	-10		2.66389	192.365	0.09062	-10
2.66667	482.292	3.70296	-10		2.66667	274.418	3.46144	-10		2.66667	253.338	7.61597	-10		2.66667	119.616	0.38763	990		2.66667	371.486	3.90252	-10		2.66667	181.337	0.03124	-10
2.66944	470.57	0.87332	-10		2.66944	326.773	1.69257	-10		2.66944	301.558	1.43257	-10		2.66944	122.37	0.37768	990		2.66944	378.302	0.89921	-10		2.66944	176.736	0.0265	-10
2.67222	450.948	0.70715	-10		2.67222	391.555	0.83247	-10		2.67222	303.801	0.87764	-10		2.67222	120.321	0.56051	990		2.67222	391.919	2.97816	-10		2.67222	184.264	0.04157	-10
2.675	416.472	2.56068	-10		2.675	400.323	3.58032	-10		2.675	306.769	0.50044	-10		2.675	136.354	2.63702	-10		2.675	386.757	1.01644	-10		2.675	183.72	0.03296	-10
2.67778	473.99	3.07453	-10		2.67778	386.505	2.29426	-10		2.67778	331.265	0.63506	-10		2.67778	128.911	0.88823	-10		2.67778	395.983	0.33238	-10		2.67778	180.875	0.1767	-10
2.68056	449.355	3.18989	-10		2.68056	350.64	1.04069	-10		2.68056	326.344	2.87903	-10		2.68056	142.313	0.87825	-10		2.68056	430.735	1.09513	-10		2.68056	183.573	0.15689	-10
2.68333	471.05	2.01495	-10		2.68333	362.19	1.50221	-10		2.68333	348.987	6.15475	-10		2.68333	123.656	0.30898	-10		2.68333	429.25	1.21454	-10		2.68333	175.917	0.03709	-10
2.68611	472.273	4.51469	-10		2.68611	385.184	1.94557	-10		2.68611	330.798	4.92293	-10		2.68611	115.998	0.46336	-10		2.68611	439.878	0.44244	-10		2.68611	171.898	0.10144	-10
2.68889	405.247	2.42824	-10		2.68889	402.882	2.29214	-10		2.68889	330.307	2.01315	-10		2.68889	118.588	3.34076	-10		2.68889	418.127	0.92525	-10		2.68889	180.124	0.04841	-10
2.69167	440.096	2.57426	-10		2.69167	383.337	2.52698	-10		2.69167	322.067	9.63642	-10		2.69167	158.952	2.45929	-10		2.69167	432.594	2.53333	-10		2.69167	176.424	1.17591	-10
2.69444	419.752	2.85658	-10		2.69444	393.108	2.8913	-10		2.69444	302.978	5.51414	-10		2.69444	194.058	3.60349	-10		2.69444	440.748	2.3633	-10		2.69444	174.828	0.79431	-10
2.69722	398.274	2.3504	-10		2.69722	388.587	2.29378	-10		2.69722	295.033	5.62719	-10		2.69722	171.105	1.88559	-10		2.69722	417.946	0.53224	-10		2.69722	184.126	1.76519	-10
2.7	387.41	2.20877	-10		2.7	390.154	2.48389	-10		2.7	293.457	4.94804	-10		2.7	180.201	1.69444	-10		2.7	407.818	0.12586	-10		2.7	236.675	0.36072	-10
2.70278	394.809	4.826	-10		2.70278	361.513	2.90634	-10		2.70278	306.499	4.57927	-10		2.70278	206.229	1.74603	-10		2.70278	414.105	0.16615	-10		2.70278	232.014	0.29236	-10
2.70556	441.414	2.99801	-10		2.70556	307.503	0.30176	-10		2.70556	313.637	4.48448	-10		2.70556	205.009	4.41733	-10		2.70556	386.178	0.51741	-10		2.70556	231.178	0.87128	-10
2.70833	464.955	4.79478	-10		2.70833	279.532	1.93956	-10		2.70833	313.515	6.50709	-10		2.70833	223.419	1.89066	-10		2.70833	397.177	0.54351	-10		2.70833	229.204	0.36311	-10
2.71111	454.467	0.4006	-10		2.71111	311.104	1.98735	-10		2.71111	316.236	3.21437	-10		2.71111	205.61	0.13427	-10		2.71111	397.893	0.0543	-10		2.71111	220.477	0.5261	990
2.71389	453.78	2.6947	-10		2.71389	292.767	5.71453	-10		2.71389	299.357	5.11941	-10		2.71389	170.933	0.43107	-10		2.71389	397.834	3.30627	-10		2.71389	196.947	0.45835	990
2.71667	437.316	2.1883	-10		2.71667	267.206	0.27037	-10		2.71667	277.999	6.15892	-10		2.71667	165.869	1.16914	-10		2.71667	363.279	0.79674	-10		2.71667	189.975	0.14271	990
2.71944	454.664	2.64641	-10		2.71944	258.769	0.0437	-10		2.71944	263.352	3.55145	-10		2.71944	150.11	3.48135	-10		2.71944	383.668	0.69525	-10		2.71944	175.936	0.02066	990
2.72222	447.762	3.20666	-10		2.72222	244.189	3.78828	-10		2.72222	270.139	4.00276	-10		2.72222	182.701	2.20282	-10		2.72222	408.127	0.32703	-10		2.72222	177.193	0.01752	990
2.725	400.16	2.72997	-10		2.725	269.46	2.36669	-10		2.725	282.596	5.73081	-10		2.725	204.046	0.81149	-10		2.725	399.312	0.43302	-10		2.725	174.274	0.01596	990
2.72778	435.751	1.43154	-10		2.72778	283.117	0.66399	-10		2.72778	286.491	0.24752	-10		2.72778	159.395	1.84716	-10		2.72778	401.763	1.25909	-10		2.72778	177.54	0.06594	990
2.73056	438.556	0.53816	-10		2.73056	289.806	0.88521	-10		2.73056	306.595	4.7088	-10		2.73056	174.268	3.37137	-10		2.73056	376.444	0.17364	-10		2.73056	168.012	0.00947	990
2.73333	430.279	1.39684	-10		2.73333	281.526	2.38368	-10		2.73333	318.943	0.45592	-10		2.73333	180.354	4.50839	-10		2.73333	388.846	0.1538	-10		2.73333	167.425	0.00955	990
2.73611	401.947	0.14025	-10		2.73611	300.504	1.00658	-10		2.73611	318.714	0.13442	-10		2.73611	181.728	0.59215	-10		2.73611	379.26	0.10981	-10		2.73611	157.701	0.29187	990
2.73889	420.154	3.04588	-10		2.73889	333.248	0.73348	-10		2.73889	312.966	0.23221	-10		2.73889	144.854	0.24272	-10		2.73889	384.876	0.30074	-10		2.73889	157.077	0.12938	990
2.74167	362.87	1.93041	-10		2.74167	362.585	0.12959	-10		2.74167	338.29	8.36004	-10		2.74167	139.625	3.20844	-10		2.74167	383.214	0.22276	-10		2.74167	149.201	0.38015	990
2.74444	394.166	1.43748	-10		2.74444	372.983	0.22304	-10		2.74444	313.523	2.68623	-10		2.74444	144.298	4.79895	-10		2.74444	389.582	1.06086	-10		2.74444	145.462	0.06238	990
2.74722	366.578	7.80985	-10		2.74722	417.162	2.4832	-10		2.74722	335.76	10.2931	-10		2.74722	213.704	4.28606	-10		2.74722	384.179	0.92558	-10		2.74722	144.681	0.1764	990
2.75	447.445	2.07471	-10		2.75	433.105	4.42189	-10		2.75	318.583	5.62091	-10		2.75	233.831	4.71345	-10		2.75	368.751	0.30081	-10		2.75	141.321	0.03133	990
2.75278	474.87	1.29856	-10		2.75278	468.814	1.73519	-10		2.75278	278.327	7.57118	-10		2.75278	264.996	6.00641	-10		2.75278	354.251	0.58223	-10		2.75278	142.128	0.2651	990
2.75556	458.705	1.31761	-10		2.75556	471.107	6.04616	-10		2.75556	303.435	10.2961	-10		2.75556	309.121	2.62259	-10		2.75556	319.863	0.61573	-10		2.75556	135.194	0.08882	990
2.75833	452.482	1.79593	-10		2.75833	428.73	0.34514	-10		2.75833	318.989	0.67346	-10		2.75833	303.8	3.89924	-10		2.75833	369.953	0.15807	-10		2.75833	138.323	0.3613	990
2.76111	448.347	1.65495	-10		2.76111	389.388	1.06918	-10		2.76111	301.941	1.80781	-10		2.76111	292.454	6.85358	-10		2.76111	334.651	0.59656	-10		2.76111	136.268	0.41462	990
2.76389	453.561	2.21626	-10		2.76389	392.849	1.42135	-10		2.76389	296.693	4.03483	-10		2.76389	253.697	4.27491	-10		2.76389	343.154	0.05649	-10		2.76389	137.797	0.67499	990
2.76667	453.602	2.80229	-10		2.76667	418.637	5.37105	-10		2.76667	315.076	0.42078	-10		2.76667	217.003	0.21432	-10		2.76667	367.768	0.90604	-10		2.76667	129.342	0.681	990
2.76944	472.771	3.35575	-10		2.76944	436.893	4.30481	-10		2.76944	311.661	3.39734	-10		2.76944	220.572	2.97075	-10		2.76944	332.559	0.36429	-10		2.76944	129.805	0.03757	990
2.77222	455.866	5.21397	-10		2.77222	408.331	1.53823	-10		2.77222	269.623	4.52451	-10		2.77222	254.78	2.328	-10		2.77222	340.401	1.01207	-10		2.77222	126.336	0.53445	990
2.775	484.56	9.43851	-10		2.775	403.473	1.39327	-10		2.775	283.413	1.70563	-10		2.775	282.733	2.55199	-10		2.775	361.416	0.85024	-10		2.775	125.017	0.59032	990
2.77778	408.726	5.52608	-10		2.77778	405.881	2.49398	-10		2.77778	277.641	0.30415	990		2.77778	229.655	4.837	-10		2.77778	326.543	0.57854	-10		2.77778	122.926	0.59763	990
2.78056	413.403	5.07466	-10		2.78056	410.678	0.69918	-10		2.78056	318.949	4.17141	990		2.78056	227.33	8.5958	-10		2.78056	310.02	2.20645	-10		2.78056	125.563	0.10443	990
2.78333	402.208	2.4629	-10		2.78333	425.454	6.73568	-10		2.78333	285.696	5.56494	990		2.78333	304.097	3.42771	-10		2.78333	398.59	1.32999	-10		2.78333	121.222	0.07028	990
2.78611	399.672	1.17568	-10		2.78611	432.05	1.68801	-10		2.78611	327.814	0.35338	990		2.78611	341.92	8.62229	-10		2.78611	372.924	1.64108	-10		2.78611	119.962	0.97203	990
2.78889	400.948	2.04061	-10		2.78889	434.38	1.6785	-10		2.78889	342.939	7.55121	990		2.78889	344.233	1.73622	-10		2.78889	340.065	0.76309	-10		2.78889	116.71	0.47345	990
2.79167	387.635	9.87093	-10		2.79167	420.356	4.93634	-10		2.79167	325.299	4.27152	990		2.79167	291.661	1.34382	-10		2.79167	336.81	0.56654	-10		2.79167	121.672	0.47391	990
2.79444	502.864	1.17343	-10		2.79444	443.537	4.58715	-10		2.79444	299.24	2.61703	990		2.79444	348.236	3.15578	-10		2.79444	323.426	2.04683	-10		2.79444	123.905	0.94267	990
2.79722	498.65	0.5123	-10		2.79722	434.561	5.28706	-10		2.79722	324.918	0.81524	990		2.79722	330.066	1.66267	-10		2.79722	337.846	1.92681	-10		2.79722	126.394	0.94331	990
2.8	491.362	3.28265	-10		2.8	426.393	7.35436	-10		2.8	313.838	1.55667	990		2.8	339.834	2.67532	-10		2.8	368.222	1.88016	-10		2.8	122.673	1.11652	990
2.80278	496.343	3.39768	-10		2.80278	451.138	3.2581	-10		2.80278	312.873	3.87277	990		2.80278	268.468	0.42163	-10		2.80278	357.809	1.16056	-10		2.80278	128.167	0.16483	990
2.80556	530.47	1.93083	-10		2.80556	460.797	5.06175	-10		2.80556	276.478	5.03473	990		2.80556	246.134	0.63611	-10		2.80556	371.411	1.00591	-10		2.80556	132.895	0.84642	990
2.80833	485.965	1.61778	-10		2.80833	470.07	3.79447	-10		2.80833	275.687	0.94838	990		2.80833	244.777	0.78668	-10		2.80833	357.376	0.22831	-10		2.80833	149.079	0.35361	990
2.81111	453.161	0.87902	-10		2.81111	477.714	6.7193	-10		2.81111	259.457	1.42059	990		2.81111	252.829	3.48	-10		2.81111	368.727	0.29433	-10		2.81111	149.16	0.14523	990
2.81389	458.075	2.7157	-10		2.81389	462.747	5.37542	-10		2.81389	250.874	3.93093	990		2.81389	272.11	2.28893	-10		2.81389	382.331	0.84306	-10		2.81389	138.986	0.18456	990
2.81667	482.299	2.42906	-10		2.81667	466.024	6.85518	-10		2.81667	219.582	4.96935	990		2.81667	206.759	0.29167	-10		2.81667	409.991	1.42298	-10		2.81667	166.492	1.0699	990
2.81944	470.05	1.91538	-10		2.81944	438.532	2.03144	-10		2.81944	219.415	0.39492	990		2.81944	189.562	1.18382	-10		2.81944	393.283	0.4886	-10		2.81944	172.975	0.19373	990
2.82222	505.926	2.55662	-10		2.82222	426.494	1.99758	-10		2.82222	255.929	1.56356	990		2.82222	191.774	1.34149	-10		2.82222	377.258	0.55346	-10		2.82222	175.953	0.45453	990
2.825	480.009	2.82557	-10		2.825	422.391	1.72152	-10		2.825	264.243	5.77388	990		2.825	190.44	0.92325	-10		2.825	363.386	1.29305	-10		2.825	187.111	0.88015	990
2.82778	445.014	1.02651	-10		2.82778	389.656	0.56418	-10		2.82778	252.579	4.72842	990		2.82778	201.749	1.15944	-10		2.82778	354.372	0.39222	-10		2.82778	207.661	1.20155	990
2.83056	448.056	3.19859	-10		2.83056	382.881	1.05891	-10		2.83056	270.738	1.43971	990		2.83056	166.956	3.18922	-10		2.83056	392.544	0.21424	-10		2.83056	195.633	0.29542	-10
2.83333	509.233	3.53917	-10		2.83333	431.083	3.4379	-10		2.83333	324.929	2.76543	990		2.83333	201.997	0.40138	-10		2.83333	389.937	0.51111	-10		2.83333	198.488	1.56796	-10
2.83611	457.76	2.11133	-10		2.83611	399.644	3.09373	-10		2.83611	318.268	2.04877	990		2.83611	166.331	0.63808	-10		2.83611	388.328	0.08883	-10		2.83611	220.998	1.59784	-10
2.83889	489.959	2.35412	-10		2.83889	381.751	2.7739	-10		2.83889	296.743	5.89114	990		2.83889	156.131	1.47406	-10		2.83889	373.566	0.07943	-10		2.83889	227.247	0.6732	-10
2.84167	457.226	2.53251	-10		2.84167	421.554	2.22237	-10		2.84167	295.205	1.47919	990		2.84167	149.636	0.1468	-10		2.84167	379.352	0.29301	-10		2.84167	212.919	0.2159	-10
2.84444	452.068	2.73899	-10		2.84444	374.294	3.11653	-10		2.84444	300.111	3.35675	990		2.84444	156.722	0.7299	-10		2.84444	365.19	0.34277	-10		2.84444	185.274	0.43418	-10
2.84722	520.698	2.84931	-10		2.84722	379.139	5.95108	-10		2.84722	328.749	3.56332	990		2.84722	155.766	0.8067	-10		2.84722	345.544	1.17581	-10		2.84722	183.15	0.66613	-10
2.85	483.548	2.9687	-10		2.85	399.328	1.29006	-10		2.85	275.769	3.92372	990		2.85	140.577	0.55767	-10		2.85	335.921	0.73345	-10		2.85	207.467	2.72709	-10
2.85278	497.732	2.35851	-10		2.85278	393.785	5.24081	-10		2.85278	282.713	1.49278	990		2.85278	156.508	0.57953	-10		2.85278	365.325	1.51225	-10		2.85278	224.897	1.85626	-10
2.85556	468.379	2.82985	-10		2.85556	407.482	1.30828	-10		2.85556	270.916	1.97981	990		2.85556	140.279	0.11738	-10		2.85556	379.053	0.48516	-10		2.85556	222.063	0.45564	-10
2.85833	483.696	2.40171	-10		2.85833	388.52	2.90267	-10		2.85833	304.059	3.33438	990		2.85833	140.965	0.77654	-10		2.85833	388.569	0.8021	-10		2.85833	215.008	0.18979	-10
2.86111	471.758	2.03711	-10		2.86111	352.711	0.91394	-10		2.86111	295.347	3.39537	990		2.86111	149.558	0.05598	-10		2.86111	379.364	0.73146	-10		2.86111	202.611	0.63828	-10
2.86389	467.827	3.0973	-10		2.86389	357.359	3.25816	-10		2.86389	253.303	5.73705	990		2.86389	136.27	1.37854	-10		2.86389	389.032	0.15185	-10		2.86389	228.536	0.92305	-10
2.86667	517.186	4.20851	-10		2.86667	379.374	2.22083	-10		2.86667	255.358	0.09284	990		2.86667	140.754	3.15467	-10		2.86667	342.361	0.41797	-10		2.86667	241.849	0.47075	-10
2.86944	440.113	0.27356	-10		2.86944	371.911	0.11013	-10		2.86944	264.171	0.7816	990		2.86944	84.9187	3.00157	-10		2.86944	340.725	0.39542	-10		2.86944	265.239	0.10169	-10
2.87222	419.878	4.32591	-10		2.87222	327.718	2.4115	-10		2.87222	276.759	5.71332	990		2.87222	127.657	0.13781	-10		2.87222	342.093	0.74676	-10		2.87222	249.255	1.59604	-10
2.875	419.255	0.83474	-10		2.875	325.491	4.49288	-10		2.875	230.38	5.2529	990		2.875	124.801	3.02841	-10		2.875	365.31	2.784	-10		2.875	244.671	1.0079	-10
2.87778	411.157	5.38182	-10		2.87778	340.068	1.4647	-10		2.87778	268.618	5.75111	990		2.87778	82.6251	0.08836	-10		2.87778	351.469	0.57529	-10		2.87778	261.687	0.36658	-10
2.88056	473.668	0.43415	-10		2.88056	311.675	0.93966	-10		2.88056	259.765	4.90835	990		2.88056	86.068	3.07729	-10		2.88056	365.267	0.13092	-10		2.88056	247.583	2.33748	-10
2.88333	485.173	3.1025	-10		2.88333	293.649	0.33543	-10		2.88333	263.821	1.7854	990		2.88333	122.385	3.28293	-10		2.88333	372.934	0.66545	-10		2.88333	234.958	1.87731	-10
2.88611	446.998	1.50139	-10		2.88611	272.512	0.07528	-10		2.88611	241.698	1.7206	990		2.88611	83.6368	0.09372	-10		2.88611	379.042	0.3803	-10		2.88611	280.157	2.04038	-10
2.88889	413.987	0.70466	-10		2.88889	262.353	0.01049	-10		2.88889	265.6	1.70678	990		2.88889	83.5581	0.06325	-10		2.88889	391.514	1.78825	-10		2.88889	261.138	1.11435	-10
2.89167	389.555	2.06933	-10		2.89167	242.863	0.38601	-10		2.89167	278.956	4.45895	990		2.89167	78.9432	0.11869	-10		2.89167	355.801	0.06152	-10		2.89167	235.789	1.70486	-10
2.89444	450.126	4.88472	-10		2.89444	236.544	0.17989	-10		2.89444	300.708	1.01537	990		2.89444	85.515	1.68203	-10		2.89444	340.505	0.25053	-10		2.89444	221.032	0.57689	-10
2.89722	526.268	1.73814	-10		2.89722	237.316	1.72593	-10		2.89722	313.213	0.59615	990		2.89722	147.52	0.24541	-10		2.89722	352.753	0.39412	-10		2.89722	198.225	0.10947	-10
2.9	505.716	1.15736	-10		2.9	259.178	1.65838	-10		2.9	292.228	6.29094	990		2.9	142.798	0.37108	-10		2.9	354.781	0.54658	-10		2.9	183.933	0.15302	-10
2.90278	512.814	3.22034	-10		2.90278	256.574	1.39507	-10		2.90278	270.293	3.33209	990		2.90278	140.913	0.58455	-10		2.90278	359.826	2.18989	-10		2.90278	168.688	0.0684	-10
2.90556	553.274	1.14247	-10		2.90556	244.638	0.4958	-10		2.90556	298.324	0.88639	990		2.90556	148.189	0.37848	-10		2.90556	360.319	0.81125	-10		2.90556	163.301	0.01306	-10
2.90833	535.49	3.57703	-10		2.90833	228.131	0.43799	-10		2.90833	300.693	5.50317	990		2.90833	140.573	0.32258	-10		2.90833	396.526	0.27338	-10		2.90833	164.393	2.14197	-10
2.91111	540.543	1.15453	-10		2.91111	221.488	0.05397	-10		2.91111	302.314	8.25146	990		2.91111	133.098	0.03643	-10		2.91111	349.559	0.68744	-10		2.91111	183.474	0.04747	-10
2.91389	486.934	0.76315	-10		2.91389	212.825	1.47786	-10		2.91389	275.395	8.16438	990		2.91389	132.903	0.77513	-10		2.91389	346.643	0.51496	-10		2.91389	207.444	0.21286	-10
2.91667	449.229	1.96237	-10		2.91667	211.238	0.66872	-10		2.91667	312.221	6.80057	990		2.91667	138.107	1.15579	-10		2.91667	355.398	1.1975	-10		2.91667	206.049	0.2276	-10
2.91944	495.903	2.886	-10		2.91944	206.08	1.47371	-10		2.91944	301.652	2.3082	990		2.91944	144.589	0.69959	-10		2.91944	362.893	0.6363	-10		2.91944	200.507	1.19231	-10
2.92222	449.27	3.45516	-10		2.92222	222.267	0.43896	-10		2.92222	321.947	9.02134	-10		2.92222	175.223	2.07636	-10		2.92222	348.06	0.3467	-10		2.92222	191.105	1.00471	-10
2.925	472.386	1.01785	-10		2.925	205.393	0.04649	-10		2.925	316.095	0.68874	-10		2.925	180.961	0.78592	-10		2.925	354.831	0.17342	-10		2.925	204.038	0.40948	-10
2.92778	479.516	2.73057	-10		2.92778	204.384	0.05837	-10		2.92778	319.142	6.23193	-10		2.92778	178.208	3.95117	-10		2.92778	322.905	0.74607	-10		2.92778	211.622	0.17606	-10
2.93056	474.626	1.24074	-10		2.93056	205.207	0.1646	-10		2.93056	299.215	7.27035	-10		2.93056	233.723	2.86365	-10		2.93056	312.592	0.63798	-10		2.93056	206.358	0.92389	-10
2.93333	448.829	1.79273	-10		2.93333	196.399	0.10537	-10		2.93333	282.493	9.73896	-10		2.93333	240.587	1.47148	-10		2.93333	315.958	0.3947	-10		2.93333	202.93	1.61767	-10
2.93611	437.473	2.81053	-10		2.93611	199.602	0.04404	-10		2.93611	309.522	5.776	-10		2.93611	252.989	0.88292	-10		2.93611	318.212	0.76559	-10		2.93611	243.144	4.17649	-10
2.93889	445.972	4.46117	-10		2.93889	203.339	2.18491	-10		2.93889	321.722	2.21589	-10		2.93889	235.095	0.39634	-10		2.93889	331.573	0.11519	-10		2.93889	306.084	1.60298	-10
2.94167	435.447	1.53941	-10		2.94167	213.439	1.37834	-10		2.94167	321.046	1.77611	-10		2.94167	213.564	1.7635	-10		2.94167	342.625	0.00964	-10		2.94167	336.655	2.39547	-10
2.94444	479.486	2.04899	-10		2.94444	250.251	0.15279	-10		2.94444	350.164	1.05338	-10		2.94444	177.495	1.59652	-10		2.94444	323.559	0.5582	-10		2.94444	307.983	0.67033	-10
2.94722	496.796	5.82054	-10		2.94722	231.803	2.61383	-10		2.94722	320.58	1.26997	-10		2.94722	177.346	3.91818	-10		2.94722	335.298	0.56057	-10		2.94722	284.181	0.85987	-10
2.95	470.639	1.40492	-10		2.95	226.076	2.02257	-10		2.95	332.797	3.40164	-10		2.95	223.485	3.81563	-10		2.95	335.253	0.38486	-10		2.95	258.573	0.17523	-10
2.95278	508.668	2.7902	-10		2.95278	239.714	3.17227	-10		2.95278	324.622	0.13495	-10		2.95278	255.335	4.00528	-10		2.95278	303.426	0.23079	-10		2.95278	253.888	0.84015	-10
2.95556	467.008	2.02157	-10		2.95556	230.548	0.32897	-10		2.95556	322.27	1.78344	-10		2.95556	289.054	2.26034	-10		2.95556	301.434	0.37474	-10		2.95556	237.083	0.20559	-10
2.95833	441.922	1.73474	-10		2.95833	211.316	0.05118	-10		2.95833	343.312	1.87947	-10		2.95833	321.89	1.29991	-10		2.95833	303.48	2.84463	-10		2.95833	211.105	0.03016	-10
2.96111	450.005	3.94859	-10		2.96111	227.446	0.2174	-10		2.96111	366.256	0.44066	-10		2.96111	332.293	1.5746	-10		2.96111	311.343	0.49901	-10		2.96111	197.949	0.0536	-10
2.96389	493.32	2.31761	-10		2.96389	225.147	0.0086	-10		2.96389	351.574	5.26142	-10		2.96389	292.019	1.44895	-10		2.96389	332.951	1.47849	-10		2.96389	192.812	0.32822	-10
2.96667	489.67	2.23581	-10		2.96667	223.092	2.03725	-10		2.96667	332.497	1.02158	-10		2.96667	332.253	2.86439	-10		2.96667	320.54	0.12002	-10		2.96667	193.745	0.87167	-10
2.96944	449.703	2.09563	-10		2.96944	234.815	0.31901	-10		2.96944	356.573	4.68108	-10		2.96944	264.349	1.23636	-10		2.96944	313.685	0.51129	-10		2.96944	207.194	1.67246	-10
2.97222	486.606	1.88686	-10		2.97222	242.732	1.24629	-10		2.97222	374.862	1.23675	-10		2.97222	220.782	3.83313	-10		2.97222	306.316	0.75712	-10		2.97222	247.52	0.754	-10
2.975	447.018	1.95552	-10		2.975	255.8	4.14691	-10		2.975	374.724	3.33066	-10		2.975	262.553	0.95724	-10		2.975	292.558	0.49658	-10		2.975	257.411	1.29837	-10
2.97778	425.128	2.22597	-10		2.97778	272.587	2.18946	-10		2.97778	366.229	2.20793	-10		2.97778	232.561	0.44987	-10		2.97778	298.088	0.38076	-10		2.97778	255.371	2.62128	-10
2.98056	433.26	3.43087	-10		2.98056	270.818	0.45275	-10		2.98056	351.712	0.06681	-10		2.98056	217.236	0.10172	-10		2.98056	321.675	0.49642	-10		2.98056	237.006	0.76596	-10
2.98333	388.909	3.02673	-10		2.98333	272.082	0.66046	-10		2.98333	369.636	0.82182	-10		2.98333	219.511	3.97359	-10		2.98333	311.295	0.06977	-10		2.98333	243.305	2.45122	-10
2.98611	436.167	0.11325	-10		2.98611	305.774	0.86356	-10		2.98611	360.93	4.11721	-10		2.98611	259.141	5.71003	-10		2.98611	316.807	1.02422	-10		2.98611	314.936	0.56845	-10
2.98889	430.141	1.0566	-10		2.98889	268.759	0.28103	-10		2.98889	345.591	1.54655	-10		2.98889	307.739	4.07004	-10		2.98889	284.545	0.12946	-10		2.98889	349.438	0.50186	-10
2.99167	427.114	2.84466	-10		2.99167	252.27	0.09595	-10		2.99167	330.211	8.80753	-10		2.99167	293.059	3.60337	-10		2.99167	271.016	0.30649	-10		2.99167	353.494	2.50492	-10
2.99444	464.109	0.86336	-10		2.99444	256.487	1.86923	-10		2.99444	280.848	6.80351	-10		2.99444	258.319	1.42583	-10		2.99444	276.844	0.80046	-10		2.99444	337.531	0.74653	-10
2.99722	451.015	2.19155	-10		2.99722	286.08	1.32808	-10		2.99722	262.202	2.74825	-10		2.99722	229.754	0.44415	-10		2.99722	276.581	0.09397	-10		2.99722	310.498	0.4527	-10
3	479.221		-10		3	308.471		-10		3	282.54		-10		3	249.921		-10		3	293.191		-10		3	288.899		-10

### Sheet: Figure S6
HBR4					HBR2587					HBR2544					HBR2628					HBR2446					HBR2508
time	signal	speed	rim inactivity bout		time	signal	speed	rim inactivity bout		time	signal	speed	rim inactivity bout		time	signal	speed	rim inactivity bout		time	signal	speed	rim inactivity bout		time	signal	speed	rim inactivity bout
0	0.51781	0.02499	95		0	4.90524	6.87492	-10		0	0.68896	2.90503	-10		0	0.18744	0.68811	-10		0	0.09522	2.52423	-10		0	0.89326	1.31721	-10
0.00278	0.3122	0.08241	95		0.00278	4.1182	6.21662	-10		0.00278	0.45114	6.99989	-10		0.00278	0.49247	3.08989	-10		0.00278	0.73361	2.7219	-10		0.00278	1.03326	1.64804	-10
0.00556	0.32718	0.02556	95		0.00556	2.47027	12.1021	-10		0.00556	0.72254	1.23744	-10		0.00556	0.16979	3.59049	-10		0.00556	0.18283	1.36549	-10		0.00556	1.14611	0.74105	-10
0.00833	0.42114	0.05714	95		0.00833	0.84991	12.9474	-10		0.00833	4.75952	1.59329	-10		0.00833	0.20466	5.9108	-10		0.00833	0.06303	1.67299	-10		0.00833	2.19948	1.93954	-10
0.01111	0.33023	0.06356	95		0.01111	0.27165	12.264	-10		0.01111	3.57838	0.19881	-10		0.01111	0.64666	6.32218	-10		0.01111	0.05563	0.84962	-10		0.01111	1.77361	2.6555	-10
0.01389	0.26565	0.03084	95		0.01389	0.14661	4.81232	-10		0.01389	1.99243	0.11463	-10		0.01389	0.15768	1.99568	-10		0.01389	1.71919	0.95775	-10		0.01389	4.58585	0.96071	-10
0.01667	0.52771	0.01843	95		0.01667	0.09354	3.02719	-10		0.01667	1.20492	0.06227	-10		0.01667	0.22903	1.62278	-10		0.01667	0.06054	0.4094	-10		0.01667	1.50228	0.97868	-10
0.01944	0.42624	0.03821	95		0.01944	0.14838	9.20859	-10		0.01944	0.71694	0.02994	-10		0.01944	0.14712	3.87965	-10		0.01944	0.44598	0.04588	-10		0.01944	2.23461	2.66432	-10
0.02222	0.66484	0	95		0.02222	0.21416	5.90449	-10		0.02222	0.39635	0.03139	-10		0.02222	0.69683	4.21565	-10		0.02222	0.50475	0.08932	-10		0.02222	3.30363	0.99077	-10
0.025	0.47633	0.06083	95		0.025	0.21828	3.40909	-10		0.025	0.30957	0.04061	-10		0.025	0.64034	7.33232	-10		0.025	-0.03856	0.16249	-10		0.025	1.03539	1.48754	-10
0.02778	0.47949	0.02514	95		0.02778	0.23123	3.42766	-10		0.02778	0.33272	0.04554	-10		0.02778	0.83943	2.41158	-10		0.02778	0.53232	0.15922	-10		0.02778	2.08953	1.474	-10
0.03056	0.48665	0.04459	95		0.03056	0.30496	8.91228	-10		0.03056	0.28521	0.01697	-10		0.03056	0.23819	2.68349	-10		0.03056	0.04572	1.13316	-10		0.03056	2.42155	1.50963	-10
0.03333	0.65697	0.01067	95		0.03333	0.30839	8.25768	-10		0.03333	0.18867	0.02828	-10		0.03333	0.25539	8.36393	-10		0.03333	0.06611	1.74595	-10		0.03333	2.35114	6.31182	-10
0.03611	0.72009	0.0064	95		0.03611	1.34734	12.3142	-10		0.03611	0.17494	0.04712	-10		0.03611	0.31333	0.48322	-10		0.03611	4.16715	0.5695	-10		0.03611	1.68515	1.96785	-10
0.03889	0.25254	0.06731	95		0.03889	0.1198	10.0128	-10		0.03889	0.15242	0.05111	-10		0.03889	0.31407	0.79446	-10		0.03889	3.3032	1.70283	-10		0.03889	1.55241	2.41635	-10
0.04167	0.38985	0.03556	95		0.04167	0.10046	11.6929	-10		0.04167	0.14143	0.07667	-10		0.04167	0.28501	4.29205	-10		0.04167	5.47093	0.38269	-10		0.04167	1.06482	2.991	-10
0.04444	0.48908	0.03435	95		0.04444	0.2965	8.35991	-10		0.04444	0.16997	0.08	-10		0.04444	0.78392	7.15487	-10		0.04444	7.07831	2.50269	-10		0.04444	0.70574	8.51777	-10
0.04722	0.44117	0.02045	95		0.04722	0.25386	12.2389	-10		0.04722	0.13854	0.76655	-10		0.04722	0.25912	6.192	-10		0.04722	5.20114	1.80291	-10		0.04722	0.57832	0.9026	-10
0.05	0.41648	0.03886	95		0.05	2.71706	13.6006	-10		0.05	0.19289	0.24331	-10		0.05	0.28903	10.9371	-10		0.05	3.90758	1.49739	-10		0.05	0.35535	3.23793	-10
0.05278	0.42363	0.016	95		0.05278	2.78103	10.9372	-10		0.05278	0.23692	0.22475	-10		0.05278	0.79662	5.48791	-10		0.05278	4.44959	2.56996	-10		0.05278	1.5883	1.58735	-10
0.05556	0.57313	0.02872	95		0.05556	4.40792	5.70022	-10		0.05556	0.19075	0.2737	-10		0.05556	0.29896	4.56459	-10		0.05556	3.55041	1.48216	-10		0.05556	0.6581	3.72087	-10
0.05833	0.52927	0.02133	95		0.05833	3.54366	1.52692	-10		0.05833	0.18609	0.02965	-10		0.05833	0.29312	2.41951	-10		0.05833	4.59942	0.99991	-10		0.05833	1.6568	0.54608	-10
0.06111	0.34979	0.04998	95		0.06111	1.55728	3.40106	-10		0.06111	0.22606	0.03182	-10		0.06111	0.3435	1.1859	-10		0.06111	4.34295	1.75964	-10		0.06111	0.40082	5.59693	-10
0.06389	0.43393	0.02976	95		0.06389	0.60505	3.73401	-10		0.06389	0.22399	0.05207	-10		0.06389	2.4707	3.97107	-10		0.06389	3.55734	0.61933	-10		0.06389	0.25417	3.04001	-10
0.06667	0.47255	0.05677	95		0.06667	0.30127	7.44198	-10		0.06667	0.12249	0.07117	-10		0.06667	1.85733	4.35284	-10		0.06667	6.58931	1.79164	-10		0.06667	0.16436	2.47791	-10
0.06944	0.44305	0.03321	95		0.06944	0.33614	12.64	-10		0.06944	0.15698	1.41743	-10		0.06944	3.69111	2.35163	-10		0.06944	4.15729	0.30455	-10		0.06944	0.59465	1.89711	-10
0.07222	0.44239	0.04993	95		0.07222	1.49347	10.0022	-10		0.07222	0.48748	0.35167	-10		0.07222	2.1359	1.4233	-10		0.07222	1.77427	0.4642	-10		0.07222	1.43609	1.5204	-10
0.075	0.19829	0.0172	95		0.075	3.31048	2.46246	-10		0.075	0.51168	1.52669	-10		0.075	2.45192	8.33243	-10		0.075	1.62575	0.17499	-10		0.075	0.07168	2.33547	-10
0.07778	0.47157	0.02707	95		0.07778	2.34988	12.5805	-10		0.07778	0.4499	2.36579	-10		0.07778	2.32379	8.76242	-10		0.07778	1.35407	2.26824	-10		0.07778	0.86997	0.33072	-10
0.08056	0.64278	0.01793	95		0.08056	4.98501	5.3615	90		0.08056	0.461	2.59552	-10		0.08056	2.33928	1.46889	-10		0.08056	5.0857	0.42916	-10		0.08056	0.12709	1.27218	-10
0.08333	0.66266	0.04295	-5		0.08333	2.83786	2.83465	90		0.08333	0.32038	0.12343	-10		0.08333	2.48009	0.64377	-10		0.08333	5.46006	0.28204	-10		0.08333	0.02488	0.72722	-10
0.08611	0.49679	0.07604	-5		0.08611	1.10105	9.36718	90		0.08611	0.21026	0.02	-10		0.08611	2.74299	0.41724	-10		0.08611	4.37294	0.16389	-10		0.08611	0.02841	0.6128	-10
0.08889	0.49418	0.04845	95		0.08889	0.4308	5.70465	90		0.08889	0.2037	0.01405	-10		0.08889	2.23594	3.57631	-10		0.08889	5.07926	0.61208	90		0.08889	0.02282	2.34863	-10
0.09167	0.54156	0.02667	95		0.09167	0.36293	11.8009	90		0.09167	0.16928	0.02314	-10		0.09167	1.31451	1.79203	-10		0.09167	4.22846	0.08652	90		0.09167	0.02342	1.67844	-10
0.09444	0.23722	0.02246	95		0.09444	0.13203	6.79465	90		0.09444	0.19322	0.04114	-10		0.09444	0.78008	0.08563	-10		0.09444	4.44376	0.05599	90		0.09444	0.05247	2.12814	-10
0.09722	0.5396	0.04342	95		0.09722	0.19982	13.0302	90		0.09722	0.09787	1.5485	-10		0.09722	0.58527	1.19871	-10		0.09722	2.77428	0.08481	90		0.09722	0.02698	3.37724	-10
0.1	0.42736	0.03283	95		0.1	0.30072	8.47984	90		0.1	0.45372	1.66776	-10		0.1	0.44318	4.087	-10		0.1	1.72895	0.63186	90		0.1	1.38453	3.64337	-10
0.10278	0.3935	0.03309	95		0.10278	0.33092	7.60385	90		0.10278	3.33109	0.85749	-10		0.10278	2.73604	4.14924	-10		0.10278	3.79889	0.17302	90		0.10278	0.02964	1.22431	-10
0.10556	0.33966	0.06314	95		0.10556	0.30183	6.79238	90		0.10556	4.70594	0.34474	-10		0.10556	0.74338	1.03305	-10		0.10556	3.38458	0.03489	90		0.10556	3.32148	1.6429	-10
0.10833	0.33674	0.01331	95		0.10833	0.19173	0.41646	90		0.10833	4.55902	0.75728	-10		0.10833	0.75196	0.40327	-10		0.10833	2.61536	8.70812	90		0.10833	0.12611	0.63958	-10
0.11111	0.29563	0.03512	95		0.11111	0.25566	12.3757	90		0.11111	5.16368	0.57275	-10		0.11111	0.51705	3.28559	90		0.11111	1.29543	8.62855	90		0.11111	-0.03342	0.31202	-10
0.11389	0.5608	0.02385	95		0.11389	0.31841	12.8373	90		0.11389	4.14667	0.9523	-10		0.11389	1.81107	2.61326	90		0.11389	1.15308	0.23012	90		0.11389	-0.02346	0.2428	-10
0.11667	0.44425	0.01067	95		0.11667	0.76769	12.0902	90		0.11667	5.05841	2.48526	-10		0.11667	0.90452	2.29367	90		0.11667	1.90051	0.04706	90		0.11667	-0.03672	1.00019	-10
0.11944	0.33389	0.02385	95		0.11944	0.24777	10.3177	90		0.11944	3.22972	1.31366	-10		0.11944	0.64614	0.3338	90		0.11944	1.68602	2.46531	90		0.11944	0.0646	1.12686	-10
0.12222	0.25797	0.03846	95		0.12222	0.43405	12.9735	90		0.12222	1.70959	0.15467	-10		0.12222	0.43475	1.13593	90		0.12222	0.82479	2.52067	90		0.12222	0.8735	4.12751	-10
0.125	0.15012	0.06746	95		0.125	0.35502	12.4306	90		0.125	1.04251	0.81018	-10		0.125	0.37045	0.51225	90		0.125	1.31843	0.34713	90		0.125	1.28069	3.21993	-10
0.12778	0.6111	0.06664	95		0.12778	0.25168	13.0735	90		0.12778	0.65696	1.31939	-10		0.12778	0.334	0.1075	90		0.12778	1.79188	0.04368	90		0.12778	0.03836	1.70294	-10
0.13056	0.45466	0.02759	95		0.13056	0.38853	10.3216	90		0.13056	0.05723	0.63699	-10		0.13056	0.32166	0.02798	90		0.13056	1.48335	0.0622	90		0.13056	0.9441	1.89356	-10
0.13333	0.54082	0.0158	95		0.13333	0.4094	12.6766	90		0.13333	0.19827	1.04809	-10		0.13333	0.21936	0.33614	90		0.13333	1.96637	2.38828	90		0.13333	1.45404	1.26577	-10
0.13611	0.61665	0.016	95		0.13611	0.22079	14.0557	90		0.13611	0.27152	2.07196	-10		0.13611	0.28646	0.07983	90		0.13611	0.58355	0.12382	90		0.13611	3.02078	1.68653	-10
0.13889	0.35944	0.03283	95		0.13889	0.39142	1.17499	90		0.13889	0.3327	2.30092	-10		0.13889	0.25005	0.09995	90		0.13889	0.57731	0.13877	90		0.13889	0.77029	4.65054	-10
0.14167	0.33543	0.03283	95		0.14167	0.49657	8.56169	90		0.14167	0.3261	4.28139	-10		0.14167	0.20657	0.35777	90		0.14167	0.20342	0.09849	90		0.14167	5.50199	3.28095	-10
0.14444	0.34967	0	95		0.14444	0.30002	9.38654	90		0.14444	0.23582	2.27231	-10		0.14444	0.23567	0.06799	90		0.14444	0.47183	0.09313	90		0.14444	1.09142	1.21691	-10
0.14722	0.4307	0.02848	95		0.14722	0.34581	13.3211	90		0.14722	0.33164	0.87814	-10		0.14722	0.2252	0.64553	90		0.14722	0.65468	0.05613	90		0.14722	2.21756	5.15024	-10
0.15	0.59556	0.05831	95		0.15	0.39323	5.36078	90		0.15	0.35554	0.54199	-10		0.15	0.24683	0.10196	90		0.15	0.22526	0.06005	90		0.15	2.7288	2.27076	-10
0.15278	0.56886	0.0171	95		0.15278	0.35327	2.04285	90		0.15278	0.99727	2.6964	-10		0.15278	0.29126	0.05504	90		0.15278	0.50259	0.201	90		0.15278	0.61334	1.98497	-10
0.15556	0.42701	0.00941	95		0.15556	0.57443	5.58493	90		0.15556	0.21451	2.51361	-10		0.15556	0.26574	0.0751	90		0.15556	0.43297	0.24189	90		0.15556	0.18311	3.39008	-10
0.15833	0.42599	0.02295	95		0.15833	0.1892	9.69315	90		0.15833	0.38214	1.06735	-10		0.15833	0.25813	0.06505	90		0.15833	0.6431	0.17543	90		0.15833	0.95982	2.98349	-10
0.16111	0.3741	0.05051	95		0.16111	0.33846	3.10576	90		0.16111	1.16457	1.85186	-10		0.16111	0.27497	0.01834	90		0.16111	0.65333	7.08915	90		0.16111	0.86911	2.82563	-10
0.16389	0.52504	0.05855	95		0.16389	0.30236	6.0517	90		0.16389	0.12673	1.82871	-10		0.16389	0.18197	0.01071	90		0.16389	0.64912	7.149	90		0.16389	0.11634	2.99871	-10
0.16667	0.33272	0.02459	95		0.16667	0.34426	0.93394	90		0.16667	0.35629	2.13614	-10		0.16667	0.2398	1.84773	90		0.16667	0.25708	1.27106	90		0.16667	0.05236	1.44594	-10
0.16944	0.45262	0.01267	95		0.16944	0.2097	0.87957	90		0.16944	0.20474	0.35302	-10		0.16944	0.21926	0.08298	90		0.16944	0.09667	0.10783	90		0.16944	0.50168	0.69236	-10
0.17222	0.1971	0.03596	95		0.17222	0.35528	5.23697	90		0.17222	-0.00704	1.15162	-10		0.17222	0.15229	0.08214	90		0.17222	0.81518	0.48735	90		0.17222	0.91199	1.16825	-10
0.175	0.3632	0.016	95		0.175	0.26289	1.82562	90		0.175	0.16108	1.8124	-10		0.175	0.19672	0.03892	90		0.175	0.93249	0.14445	-10		0.175	-0.0093	0.40514	-10
0.17778	0.04188	0.04917	95		0.17778	0.2649	2.75512	90		0.17778	0.31791	0.05497	-10		0.17778	0.18705	0.06174	90		0.17778	2.58725	0.4504	-10		0.17778	0.03566	1.02281	-10
0.18056	0.45345	0.01067	95		0.18056	0.26261	4.57292	90		0.18056	0.32425	1.88882	-10		0.18056	0.18836	0.02385	90		0.18056	0.45191	0.91258	-10		0.18056	0.04275	1.68318	-10
0.18333	0.50932	0.00625	95		0.18333	0.36386	6.35111	90		0.18333	0.78366	2.82932	-10		0.18333	0.34876	0.04106	90		0.18333	0.58808	0.24127	-10		0.18333	1.6743	1.28389	-10
0.18611	0.30625	0.03908	95		0.18611	0.35365	4.14922	90		0.18611	3.58339	3.2443	-10		0.18611	0.09112	0.03141	90		0.18611	0.36	0.35535	-10		0.18611	-0.00252	2.62352	-10
0.18889	0.53947	0.06071	95		0.18889	0.13321	8.29809	90		0.18889	5.8887	1.8264	-10		0.18889	0.19184	0.03291	90		0.18889	0.14165	0.10782	-10		0.18889	0.02125	2.34775	-10
0.19167	0.43167	0.05649	95		0.19167	0.34951	7.5217	90		0.19167	6.20365	5.70022	-10		0.19167	0.19154	0	90		0.19167	0.27683	0.13596	-10		0.19167	0.04469	4.34364	-10
0.19444	0.2798	0.03435	95		0.19444	0.26905	9.99042	90		0.19444	3.64135	0.16889	-10		0.19444	0.15988	0.0527	90		0.19444	0.24839	0.14578	-10		0.19444	1.46705	1.67351	-10
0.19722	0.26173	0.03634	95		0.19722	0.11451	9.51018	90		0.19722	2.30346	0.44317	-10		0.19722	0.22414	0.49297	90		0.19722	0.73783	0.10842	-10		0.19722	0.08225	3.92643	-10
0.2	0.30219	0.03892	95		0.2	0.25859	13.1698	90		0.2	1.10399	0.09486	-10		0.2	0.13778	0.50159	90		0.2	0.54084	0.91692	-10		0.2	0.01866	4.27329	-10
0.20278	0.23396	0.07156	95		0.20278	0.28071	2.0826	90		0.20278	0.54842	0.06325	-10		0.20278	0.14178	0.06924	90		0.20278	0.59082	0.04005	-10		0.20278	2.23592	2.53639	-10
0.20556	0.32525	0.03664	95		0.20556	0.35912	1.21347	-10		0.20556	0.55246	1.26919	-10		0.20556	0.08512	0.03252	90		0.20556	4.23098	0.65125	-10		0.20556	0.18479	2.2486	-10
0.20833	0.31729	0.0203	95		0.20833	0.28364	2.46852	-10		0.20833	0.77027	2.34246	-10		0.20833	0.08102	0.04042	90		0.20833	0.32271	0.34489	-10		0.20833	0.06296	0.76159	-10
0.21111	0.33412	0.04309	95		0.21111	0.21927	2.14828	-10		0.21111	1.07274	6.73277	-10		0.21111	0.2007	0.06154	90		0.21111	4.52667	0.51167	-10		0.21111	1.39127	1.97752	-10
0.21389	0.32614	0.09987	95		0.21389	1.42028	1.80081	-10		0.21389	5.46615	0.59721	-10		0.21389	0.15251	0.03588	90		0.21389	1.62236	0.12472	-10		0.21389	0.3362	1.00087	-10
0.21667	0.23167	0.05111	95		0.21667	0.14655	13.7489	-10		0.21667	4.69105	7.68287	-10		0.21667	0.16533	0.01029	90		0.21667	0.63838	0.08517	-10		0.21667	2.28669	2.41319	-10
0.21944	0.11636	0.05174	95		0.21944	0.02445	11.3143	-10		0.21944	1.69395	2.17357	-10		0.21944	0.05796	0.01455	90		0.21944	0.92501	0.70621	-10		0.21944	2.42586	1.66832	-10
0.22222	0.05995	0.07389	95		0.22222	0.14791	12.7558	-10		0.22222	0.94044	1.69465	-10		0.22222	0.09971	0	90		0.22222	4.40668	0.55908	-10		0.22222	0.86155	8.74654	-10
0.225	0.36099	0.03208	95		0.225	0.19999	9.45299	-10		0.225	0.59002	0.24	-10		0.225	0.09992	0.04047	90		0.225	4.23747	0.89652	-10		0.225	3.13699	2.97809	-10
0.22778	0.469	0.03238	95		0.22778	0.08644	13.522	-10		0.22778	0.50696	0.05657	-10		0.22778	0.14913	0.05591	90		0.22778	4.76647	0.23435	-10		0.22778	2.32876	2.66705	-10
0.23056	0.09151	0.0271	95		0.23056	0.27525	12.5953	-10		0.23056	0.24609	0.06799	-10		0.23056	0.06965	0.06722	90		0.23056	5.38509	1.02051	-10		0.23056	3.01965	5.01526	-10
0.23333	0.09501	0.03771	95		0.23333	1.99529	12.7487	-10		0.23333	0.27824	1.50351	-10		0.23333	0.02699	0.06322	90		0.23333	1.79039	1.4646	-10		0.23333	4.85987	9.83916	-10
0.23611	0.21535	0.04352	95		0.23611	2.85878	12.0651	-10		0.23611	1.34644	3.25311	-10		0.23611	0.03053	0.05333	90		0.23611	3.68265	0.14838	-10		0.23611	5.15797	4.39943	-10
0.23889	0.17175	0.06675	95		0.23889	4.20561	2.07446	-10		0.23889	0.69935	0.27563	-10		0.23889	0.11822	0.02743	90		0.23889	2.98549	0.85459	-10		0.23889	2.97517	4.87981	-10
0.24167	0.49753	0	95		0.24167	2.70099	4.54341	-10		0.24167	1.65148	5.64851	-10		0.24167	0.06586	0.04137	90		0.24167	4.33207	1.14051	-10		0.24167	3.34937	5.04681	-10
0.24444	0.10648	0.04438	95		0.24444	1.58068	8.54925	-10		0.24444	4.86426	2.9491	-10		0.24444	0.1031	0.02516	90		0.24444	3.53389	1.55285	-10		0.24444	0.62264	0.88445	-10
0.24722	0.34199	0.04998	95		0.24722	2.16282	5.12316	-10		0.24722	6.25972	0.36677	-10		0.24722	0.08748	0	90		0.24722	3.15797	0.35596	-10		0.24722	0.27049	2.23143	-10
0.25	0.24809	0.03332	95		0.25	3.38461	14.2664	-10		0.25	3.2257	3.6718	-10		0.25	0.1296	0.05	90		0.25	1.08261	1.02197	-10		0.25	0.13725	6.03766	-10
0.25278	0.34009	0.0136	95		0.25278	1.98451	14.7997	-10		0.25278	2.17879	5.69374	-10		0.25278	0.16691	0.07397	90		0.25278	2.39113	0.39652	-10		0.25278	0.11495	1.28771	-10
0.25556	0.17361	0.28153	95		0.25556	0.83233	10.9355	-10		0.25556	0.64891	2.53437	-10		0.25556	0.0967	0.01765	90		0.25556	1.3532	0.92294	-10		0.25556	0.11017	1.56985	-10
0.25833	0.34213	0.08271	95		0.25833	0.32429	11.5877	-10		0.25833	0.5184	1.68608	-10		0.25833	0.10758	0.04641	90		0.25833	3.73212	1.37202	-10		0.25833	0.72397	0.1917	-10
0.26111	0.30028	0.04557	95		0.26111	0.27462	3.62304	-10		0.26111	0.43518	0.56484	-10		0.26111	0.10045	0.04807	90		0.26111	3.08973	1.76444	-10		0.26111	0.10786	2.94508	-10
0.26389	0.35627	0.10995	95		0.26389	2.77297	0.79065	-10		0.26389	0.26028	1.63531	-10		0.26389	0.09566	0.01289	90		0.26389	2.24154	0.04565	-10		0.26389	0.01599	3.94989	-10
0.26667	0.35596	0.11314	95		0.26667	1.04923	14.3484	-10		0.26667	0.30976	2.60584	-10		0.26667	0.07703	0.10365	90		0.26667	1.46418	1.33757	-10		0.26667	0.11483	4.0062	-10
0.26944	0.30988	0.07984	95		0.26944	0.59186	13.9901	-10		0.26944	0.19747	4.94566	-10		0.26944	0.01844	0.11176	90		0.26944	1.72662	0.32608	-10		0.26944	2.20883	1.74095	-10
0.27222	0.3177	0.28257	95		0.27222	0.31941	1.31846	-10		0.27222	0.30441	3.20544	-10		0.27222	0.02309	0.02454	90		0.27222	1.37379	0.95349	-10		0.27222	-0.02109	0.93556	-10
0.275	0.54287	0.70237	95		0.275	0.23045	0.22072	-10		0.275	0.39653	4.45631	-10		0.275	0.01162	0.02415	90		0.275	2.91121	0.97487	-10		0.275	0.02687	1.16854	-10
0.27778	0.23444	0.75291	95		0.27778	0.21561	1.07497	-10		0.27778	0.94575	4.15642	-10		0.27778	0.1438	0.05178	90		0.27778	1.67766	0.44858	-10		0.27778	1.99981	1.82515	-10
0.28056	0.39278	0.5373	95		0.28056	0.42209	1.59303	-10		0.28056	0.3456	1.69706	90		0.28056	-0.00127	0.02667	90		0.28056	2.1357	1.73543	-10		0.28056	0.08934	0.95182	-10
0.28333	0.36042	1.89562	95		0.28333	0.12383	2.27346	-10		0.28333	0.40583	0.69333	90		0.28333	0.04636	0.02667	90		0.28333	3.21778	0.17982	-10		0.28333	0.05075	2.09946	-10
0.28611	0.3224	1.78224	95		0.28611	0.22019	3.88391	-10		0.28611	0.57134	7.06755	90		0.28611	0.09348	0.03182	90		0.28611	3.07338	1.18071	-10		0.28611	0.09824	1.64576	-10
0.28889	0.27672	0.08005	95		0.28889	0.39086	1.13239	-10		0.28889	0.24293	2.92431	90		0.28889	0.01825	0.03884	90		0.28889	2.59478	0.09702	-10		0.28889	-0.00128	0.75452	-10
0.29167	0.29214	1.13164	95		0.29167	0.33702	6.76569	-10		0.29167	0.000723395	0.6394	90		0.29167	-0.000239482	0.04706	90		0.29167	1.56829	1.18046	-10		0.29167	2.46816	0.08941	-10
0.29444	0.14734	0.94763	-5		0.29444	0.20037	13.0673	-10		0.29444	0.34151	0.22678	90		0.29444	0.04687	0.01707	90		0.29444	1.58813	0.70269	-10		0.29444	0.19826	0.67622	-10
0.29722	0.29218	0.57099	-5		0.29722	0.21534	12.4941	-10		0.29722	0.15127	1.42036	90		0.29722	0.05839	0.04315	90		0.29722	2.78904	0.75675	-10		0.29722	1.0358	4.9542	-10
0.3	1.69876	4.4752	-5		0.3	0.07442	13.4692	-10		0.3	0.18273	1.09609	90		0.3	0.0562	0.28461	90		0.3	2.22718	0.03586	-10		0.3	1.88707	1.45221	-10
0.30278	0.49961	3.86816	-5		0.30278	0.17927	8.79437	-10		0.30278	0.0797	0.71911	90		0.30278	0.03034	0.35699	90		0.30278	1.35154	0.24443	-10		0.30278	0.39987	1.68708	-10
0.30556	-0.01475	4.10192	-5		0.30556	0.12941	13.3983	-10		0.30556	0.22564	0.66818	90		0.30556	0.01609	0.12369	90		0.30556	0.84545	0.34129	-10		0.30556	0.28796	1.0397	-10
0.30833	0.12941	3.37777	-5		0.30833	0.26976	14.5054	-10		0.30833	0.41795	2.12398	90		0.30833	0.08364	0.02287	90		0.30833	1.48681	0.07146	-10		0.30833	0.1816	0.46977	-10
0.31111	0.2386	5.35867	-5		0.31111	0.26029	6.11389	-10		0.31111	0.18319	0.23851	90		0.31111	0.03931	0.09176	90		0.31111	0.91603	0.87863	-10		0.31111	0.08562	1.20132	-10
0.31389	0.14931	5.41108	-5		0.31389	2.52637	12.9917	-10		0.31389	0.24639	1.41434	90		0.31389	0.09236	0.08128	90		0.31389	0.8004	8.18622	-10		0.31389	0.1278	1.6876	-10
0.31667	0.27268	3.65648	-5		0.31667	4.00649	12.5467	-10		0.31667	0.04169	1.2635	90		0.31667	0.05732	0.02981	90		0.31667	0.82778	7.65193	-10		0.31667	0.01593	0.32167	-10
0.31944	0.12236	4.97363	-5		0.31944	2.06811	9.42924	-10		0.31944	-0.06754	0.09615	90		0.31944	0.02837	0.06746	90		0.31944	3.66835	0.32334	-10		0.31944	0.06561	0.74499	-10
0.32222	-0.05534	2.06319	-5		0.32222	1.99106	5.65685	-10		0.32222	0.10015	0.16	90		0.32222	-0.04181	0.0795	90		0.32222	0.34781	0.02411	-10		0.32222	0.06421	1.28725	-10
0.325	0.62469	2.97083	-5		0.325	0.51954	12.4605	-10		0.325	0.02235	0.08944	90		0.325	-0.00125	0.4628	90		0.325	0.83004	0.09168	-10		0.325	0.10426	1.49265	-10
0.32778	1.63826	0.50366	-5		0.32778	0.3379	6.97143	-10		0.32778	0.10042	0.04	90		0.32778	0.03201	0.11136	90		0.32778	3.34643	0.97667	-10		0.32778	0.06146	2.26458	-10
0.33056	0.11595	1.94954	-5		0.33056	0.31447	12.8745	-10		0.33056	-0.07962	0.21499	90		0.33056	0.04562	0.05317	90		0.33056	1.3701	0.16309	-10		0.33056	0.00229	1.76098	-10
0.33333	0.08502	3.27626	-5		0.33333	0.37	14.072	-10		0.33333	-0.04584	0.22627	90		0.33333	0.0415	0.05317	90		0.33333	0.66611	1.08874	-10		0.33333	0.02779	1.99196	-10
0.33611	-0.07797	4.98295	-5		0.33611	1.52745	14.7261	-10		0.33611	0.33802	0.17075	90		0.33611	0.04911	0.00889	90		0.33611	2.63695	0.16432	-10		0.33611	0.03842	1.6133	-10
0.33889	0.16971	4.40148	-5		0.33889	4.95719	5.49988	-10		0.33889	0.19338	0.05963	90		0.33889	0.0511	0.12457	90		0.33889	2.09826	0.95323	-10		0.33889	0.06128	3.13803	-10
0.34167	0.36428	2.20548	-5		0.34167	2.89258	3.3961	-10		0.34167	0.00596	0.14174	90		0.34167	-0.03281	2.59578	90		0.34167	2.23219	1.64239	-10		0.34167	0.04175	1.29805	-10
0.34444	2.12343	9.9655	-5		0.34444	1.52077	12.7956	-10		0.34444	-0.01554	2.11698	90		0.34444	-0.05278	1.6457	90		0.34444	1.42784	1.18752	-10		0.34444	0.02764	2.69188	-10
0.34722	1.46202	7.56129	-5		0.34722	0.49828	2.48512	-10		0.34722	0.21086	1.52053	90		0.34722	0.07879	0.11593	90		0.34722	3.78936	1.05874	-10		0.34722	0.04747	6.03521	-10
0.35	4.15428	3.25208	-5		0.35	2.69988	5.88369	-10		0.35	0.06821	1.0469	90		0.35	0.08513	0.0869	90		0.35	3.7819	0.60371	-10		0.35	1.79027	2.51727	-10
0.35278	5.89977	6.96522	-5		0.35278	1.8414	2.00504	-10		0.35278	0.51749	3.12231	90		0.35278	0.01311	0.7025	90		0.35278	4.12535	1.21994	-10		0.35278	0.82321	4.99408	-10
0.35556	7.49317	4.74737	-5		0.35556	0.68317	0.80212	-10		0.35556	0.10098	0.56269	90		0.35556	2.21779	3.55171	90		0.35556	1.95274	1.65047	-10		0.35556	-0.04928	0.46412	-10
0.35833	5.0243	7.28246	-5		0.35833	0.59991	2.95013	-10		0.35833	0.26884	1.52584	90		0.35833	1.72053	3.17016	-10		0.35833	3.922	0.17189	-10		0.35833	1.9046	4.77466	-10
0.36111	2.77083	8.34473	-5		0.36111	1.12815	5.0915	-10		0.36111	0.00876	8.05351	90		0.36111	0.08753	3.72025	-10		0.36111	2.13005	1.45251	-10		0.36111	0.41207	3.263	-10
0.36389	1.75175	5.16086	-5		0.36389	0.13739	11.0055	-10		0.36389	0.18423	1.61245	90		0.36389	0.0667	5.60821	-10		0.36389	1.34958	0.27595	-10		0.36389	1.07796	1.00172	-10
0.36667	1.33897	1.14702	-5		0.36667	0.13667	10.9904	-10		0.36667	0.17503	0.57271	90		0.36667	0.0481	2.58259	-10		0.36667	1.88851	0.42202	-10		0.36667	0.15374	1.93742	-10
0.36944	1.2966	6.3697	-5		0.36944	2.63793	0.51613	-10		0.36944	0.11931	0.88232	90		0.36944	0.01183	4.00217	-10		0.36944	4.11478	1.75368	-10		0.36944	0.10684	1.32197	-10
0.37222	1.97646	9.07931	-5		0.37222	1.33986	11.1475	-10		0.37222	0.40137	1.46258	90		0.37222	0.09042	0.2126	-10		0.37222	3.41025	0.5894	-10		0.37222	0.05161	1.1181	-10
0.375	1.86486	6.1434	-5		0.375	0.71324	12.7532	-10		0.375	0.22739	0.38046	90		0.375	0.03175	0.05796	-10		0.375	1.9412	0.08546	-10		0.375	0.03287	0.93153	-10
0.37778	3.09799	9.23936	-5		0.37778	0.43979	13.5474	-10		0.37778	0.62129	2.00756	90		0.37778	0.05835	5.18257	-10		0.37778	1.61104	0.84018	-10		0.37778	0.10519	1.78122	-10
0.38056	5.32492	5.42976	-5		0.38056	0.23201	2.32551	-10		0.38056	0.42565	1.84453	90		0.38056	2.32498	4.79123	-10		0.38056	0.25084	0.43258	-10		0.38056	0.06654	3.04271	-10
0.38333	3.83211	10.1351	-5		0.38333	0.37203	1.91767	-10		0.38333	0.26518	0.41966	90		0.38333	0.63545	3.94214	-10		0.38333	0.18096	0.26926	-10		0.38333	0.65104	0.57029	-10
0.38611	3.03591	5.73141	-5		0.38611	0.1782	3.42103	-10		0.38611	1.41239	6.26332	90		0.38611	0.49852	4.17251	-10		0.38611	0.66589	1.32084	-10		0.38611	0.0232	0.95896	-10
0.38889	2.01319	4.01236	-5		0.38889	1.86338	12.6341	-10		0.38889	5.0049	1.20978	-10		0.38889	0.4838	3.06129	-10		0.38889	2.7482	1.26825	-10		0.38889	-0.01113	4.37727	-10
0.39167	2.1271	6.25631	-5		0.39167	0.17285	9.39125	-10		0.39167	5.13256	2.04253	-10		0.39167	0.40765	2.94599	-10		0.39167	0.74057	3.20121	-10		0.39167	0.01528	5.8712	-10
0.39444	2.73658	1.3924	-5		0.39444	-0.03563	10.0856	-10		0.39444	4.89533	1.63593	-10		0.39444	0.32583	5.11572	-10		0.39444	1.7473	2.38681	-10		0.39444	3.92241	4.05302	-10
0.39722	2.15356	12.0191	-5		0.39722	0.18905	10.9065	-10		0.39722	4.58543	1.93588	-10		0.39722	2.526	0.29245	-10		0.39722	0.40436	0.88383	-10		0.39722	0.03985	5.29256	-10
0.4	4.67007	1.84859	-5		0.4	0.16328	7.76015	-10		0.4	4.55909	0.84721	-10		0.4	2.95942	1.1357	-10		0.4	2.30042	0.95169	-10		0.4	4.47981	2.83131	-10
0.40278	5.11719	7.54175	-5		0.40278	0.07142	13.3746	-10		0.40278	4.22059	0.99547	-10		0.40278	4.4679	8.89571	-10		0.40278	3.39763	0.38946	-10		0.40278	0.05872	5.31616	-10
0.40556	6.1758	4.16644	-5		0.40556	0.24658	13.1409	-10		0.40556	3.10532	7.00173	-10		0.40556	3.55643	5.29796	-10		0.40556	0.72543	1.27684	-10		0.40556	1.2042	3.38259	-10
0.40833	3.15984	6.9563	95		0.40833	0.25992	12.46	-10		0.40833	1.61039	2.32706	-10		0.40833	2.67603	3.84767	-10		0.40833	3.42488	0.7494	-10		0.40833	0.94845	3.15818	-10
0.41111	2.70094	8.2609	95		0.41111	3.13611	3.31832	-10		0.41111	1.01991	0.02368	-10		0.41111	1.69884	2.27386	-10		0.41111	3.46585	0.51455	-10		0.41111	0.0674	2.59331	-10
0.41389	2.10134	8.05375	95		0.41389	0.09333	1.37068	-10		0.41389	0.7157	0.05215	-10		0.41389	1.00316	1.24385	-10		0.41389	3.8311	0.49484	-10		0.41389	2.58011	5.66388	-10
0.41667	1.2136	1.40139	95		0.41667	0.13113	4.35551	-10		0.41667	0.48233	0	-10		0.41667	0.66438	1.58922	-10		0.41667	7.40614	0.81286	-10		0.41667	0.22691	4.09068	-10
0.41944	2.25499	7.76422	95		0.41944	0.13118	2.9913	-10		0.41944	0.44228	0.33106	-10		0.41944	0.4271	7.48607	-10		0.41944	3.65423	0.18066	-10		0.41944	0.21747	7.85729	-10
0.42222	2.23961	3.45476	95		0.42222	1.67337	3.70274	-10		0.42222	0.45479	1.83296	-10		0.42222	0.37688	4.13602	-10		0.42222	2.71495	0.37159	-10		0.42222	2.84371	2.39614	-10
0.425	1.40554	7.83608	95		0.425	0.28954	4.8234	-10		0.425	0.51167	0.02332	-10		0.425	0.27842	1.11077	-10		0.425	2.27861	0.35275	-10		0.425	2.65221	6.02053	-10
0.42778	0.8773	6.87183	95		0.42778	0.35141	6.71938	-10		0.42778	0.40711	0	-10		0.42778	0.69074	1.20713	-10		0.42778	1.18222	0.32554	-10		0.42778	5.2246	5.01197	-10
0.43056	0.77007	8.72862	95		0.43056	0.13741	14.1393	-10		0.43056	0.2533	0.02828	-10		0.43056	0.14548	0.49476	-10		0.43056	1.10776	2.67851	-10		0.43056	1.89511	2.88708	-10
0.43333	1.31857	4.66798	95		0.43333	0.15005	13.4515	-10		0.43333	0.25837	0.27586	-10		0.43333	0.1508	1.52106	-10		0.43333	1.47678	0.15333	-10		0.43333	2.07484	1.19962	-10
0.43611	2.2662	2.32716	95		0.43611	0.12215	2.42837	-10		0.43611	0.49606	2.33872	-10		0.43611	0.31761	1.18135	-10		0.43611	1.28835	1.6276	-10		0.43611	0.48327	1.33507	-10
0.43889	0.92531	6.97029	95		0.43889	2.50984	2.61737	-10		0.43889	0.32459	1.967	-10		0.43889	0.22808	0.43429	-10		0.43889	-0.06622	2.35329	-10		0.43889	0.31596	0.38919	-10
0.44167	0.74327	10.5991	95		0.44167	0.24228	8.82457	-10		0.44167	0.32857	0.68264	-10		0.44167	0.20001	0.58241	-10		0.44167	1.742	0.58385	-10		0.44167	0.17933	1.33596	-10
0.44444	0.56347	7.24656	95		0.44444	1.90311	11.9647	-10		0.44444	0.37117	0.39603	-10		0.44444	0.10796	0.71886	-10		0.44444	0.91335	3.44492	-10		0.44444	0.11975	3.41276	-10
0.44722	0.3987	7.04869	95		0.44722	3.60241	6.37411	-10		0.44722	0.37592	1.41103	-10		0.44722	0.15908	1.44066	-10		0.44722	0.36718	0.55576	-10		0.44722	0.15791	2.28321	-10
0.45	0.39855	6.39605	95		0.45	3.18461	0.17166	-10		0.45	0.4323	0.13416	-10		0.45	0.16378	2.9437	-10		0.45	0.33917	0.07857	-10		0.45	0.80353	1.69693	-10
0.45278	0.66764	5.08849	95		0.45278	1.75216	13.161	-10		0.45278	0.18729	0.89091	-10		0.45278	2.40004	3.31314	-10		0.45278	-0.09339	0.35886	-10		0.45278	0.07564	2.93353	-10
0.45556	0.64191	4.56954	95		0.45556	3.72512	3.86157	-10		0.45556	1.15334	5.57029	-10		0.45556	2.00473	1.85026	-10		0.45556	0.52634	1.73358	-10		0.45556	0.04078	0.91654	-10
0.45833	0.74763	2.53783	95		0.45833	3.24097	9.43343	-10		0.45833	4.53022	4.00669	-10		0.45833	1.15376	2.58884	-10		0.45833	-0.02368	0.06779	-10		0.45833	0.04564	0.2224	-10
0.46111	0.53271	0.16898	95		0.46111	1.4976	14.1937	-10		0.46111	3.81687	1.27267	-10		0.46111	0.69827	1.61539	90		0.46111	0.15625	0.10833	-10		0.46111	0.03149	5.70783	-10
0.46389	0.80508	3.6231	95		0.46389	0.7669	15.2888	-10		0.46389	1.84004	0.22581	-10		0.46389	0.43272	4.24979	90		0.46389	0.29739	0.19729	-10		0.46389	-0.04028	0.92742	-10
0.46667	0.62041	1.4884	95		0.46667	0.35558	13.9229	-10		0.46667	0.9601	0.49899	-10		0.46667	0.3401	0.16378	90		0.46667	0.10205	0.64688	-10		0.46667	0.69523	0.50619	-10
0.46944	0.68262	0.17836	95		0.46944	0.05934	12.5004	-10		0.46944	0.32501	1.12446	-10		0.46944	0.23039	2.6958	90		0.46944	0.1957	1.37896	-10		0.46944	-0.00372	2.51415	-10
0.47222	0.42566	0.12149	95		0.47222	0.12468	2.76011	-10		0.47222	0.15243	0	-10		0.47222	0.1294	0.08848	90		0.47222	0.51101	2.37857	-10		0.47222	0.01993	3.0048	-10
0.475	0.47945	0.13328	95		0.475	0.2109	1.87391	-10		0.475	0.11405	0.08	-10		0.475	0.13374	1.44117	90		0.475	0.90401	3.73774	-10		0.475	2.47168	2.21013	-10
0.47778	0.21362	0.87713	95		0.47778	0.04021	2.16329	-10		0.47778	0.03614	0.51225	-10		0.47778	0.07174	0.09176	90		0.47778	0.00317	1.57731	-10		0.47778	1.89557	1.08373	-10
0.48056	0.97767	0.83018	95		0.48056	0.23456	0.67882	-10		0.48056	0.27766	0.28307	-10		0.48056	0.07732	0.47443	90		0.48056	0.34448	0.04121	-10		0.48056	0.22263	4.20072	-10
0.48333	0.20178	0.00622	95		0.48333	0.20822	3.06243	-10		0.48333	0.27262	NaN	-10		0.48333	0.05186	0.12512	90		0.48333	0.5978	1.31541	-10		0.48333	1.04437	1.67078	-10
0.48611	0.21612	1.19485	95		0.48611	0.13643	2.22546	-10		0.48611	NaN	NaN	-10		0.48611	0.09926	0.14751	90		0.48611	0.37403	1.32243	-10		0.48611	1.26298	3.51015	-10
0.48889	0.41922	1.13618	95		0.48889	0.14553	2.99647	-10		0.48889	0.29862	1.60089	-10		0.48889	0.09535	0.13522	90		0.48889	4.93907	0.14339	-10		0.48889	2.04008	2.96681	-10
0.49167	0.17906	1.11522	95		0.49167	1.47032	10.6737	-10		0.49167	0.12217	0.2	-10		0.49167	0.06077	0.41678	90		0.49167	0.9931	0.39347	-10		0.49167	0.20053	0.47294	-10
0.49444	0.49139	1.22958	95		0.49444	2.03163	9.17134	-10		0.49444	0.24618	0.08944	-10		0.49444	0.13016	0.28783	90		0.49444	0.20979	0.42953	-10		0.49444	0.32138	8.86761	-10
0.49722	0.27904	1.21901	95		0.49722	1.09385	6.71868	-10		0.49722	0.13901	0	-10		0.49722	0.06599	0.07486	90		0.49722	0.29806	0.24042	-10		0.49722	4.91869	0.98524	-10
0.5	0.46246	0	95		0.5	0.65478	13.8207	-10		0.5	0.26559	0	-10		0.5	0.07544	0.07136	90		0.5	0.30064	0.50549	-10		0.5	4.381	4.25925	-10
0.50278	0.70739	1.10833	95		0.50278	0.45826	14.2773	-10		0.50278	0.12456	2.83173	-10		0.50278	0.06445	0.03069	90		0.50278	0.35951	0.44366	-10		0.50278	2.33921	0.26749	-10
0.50556	0.15312	0.07528	95		0.50556	0.06483	14.2178	-10		0.50556	0.80899	3.35992	90		0.50556	0.08485	0	90		0.50556	0.39089	0.30799	-10		0.50556	2.81951	4.0118	-10
0.50833	0.59855	0.02981	95		0.50833	0.16338	8.59527	-10		0.50833	-0.12947	0	90		0.50833	0.04046	0.02777	90		0.50833	0.63665	0.47013	-10		0.50833	1.56974	4.80903	-10
0.51111	0.17995	0.04532	95		0.51111	1.36356	12.5358	-10		0.51111	-0.09189	0.08	90		0.51111	0.11171	0.048	90		0.51111	1.43562	1.07348	-10		0.51111	2.39835	4.87573	-10
0.51389	0.18327	1.26114	95		0.51389	1.78948	10.9169	-10		0.51389	-0.05438	0.08	90		0.51389	0.0836	0.05497	90		0.51389	0.74182	0.04425	-10		0.51389	2.27935	4.7172	-10
0.51667	0.6455	1.23163	95		0.51667	2.958	11.3486	-10		0.51667	-0.00125	0.11926	90		0.51667	0.12754	0	90		0.51667	0.57481	0.18877	-10		0.51667	1.83138	4.95731	-10
0.51944	0.45504	0.00877	95		0.51944	4.6014	6.02045	-10		0.51944	0.10236	0	90		0.51944	0.12645	0.05497	90		0.51944	0.07076	0.10782	-10		0.51944	1.12284	5.99743	-10
0.52222	0.18918	0.21821	95		0.52222	2.41987	12.9359	-10		0.52222	0.20409	0.05963	90		0.52222	0.09805	0.13895	90		0.52222	0.4898	0.41024	-10		0.52222	0.61931	2.05481	-10
0.525	0.31688	0.2313	95		0.525	1.31696	13.7349	-10		0.525	0.0592	0	90		0.525	0.05569	0.11994	90		0.525	0.41639	0.14528	-10		0.525	0.40159	2.83211	-10
0.52778	0.18345	1.22533	95		0.52778	0.33633	13.5427	-10		0.52778	0.12817	0	90		0.52778	0.05239	1.31413	90		0.52778	0.7923	0.39557	-10		0.52778	0.30921	1.5181	-10
0.53056	0.45117	1.02881	95		0.53056	1.68004	0.95469	-10		0.53056	0.07858	0	90		0.53056	-0.00428	0.58241	90		0.53056	0.14897	1.2992	-10		0.53056	0.15393	1.42434	-10
0.53333	0.33569	1.02881	95		0.53333	0.18132	1.39612	-10		0.53333	0.08888	0.05769	90		0.53333	0.06585	0.49524	90		0.53333	0.27006	0.32557	-10		0.53333	2.28724	3.09401	-10
0.53611	0.48114	0	95		0.53611	0.19418	4.21114	-10		0.53611	0.10157	0.06243	90		0.53611	0.06363	2.71571	90		0.53611	1.90511	0.48874	-10		0.53611	1.16311	1.6885	-10
0.53889	0.40068	1.34685	95		0.53889	0.24392	2.98132	-10		0.53889	0.15737	0.06243	90		0.53889	1.52891	2.54705	90		0.53889	0.1996	0.21174	-10		0.53889	0.30435	1.00896	-10
0.54167	0.10081	1.34685	95		0.54167	1.33301	7.26956	-10		0.54167	0.03133	0.07892	90		0.54167	0.000202053	0.78429	90		0.54167	2.47138	0.48914	-10		0.54167	0.20362	0.75249	-10
0.54444	0.51729	1.1767	95		0.54444	0.26088	14.1172	-10		0.54444	0.16591	0.02051	90		0.54444	0.03644	3.53078	90		0.54444	0.31203	0.15198	-10		0.54444	1.02135	2.31189	-10
0.54722	0.21817	0.27043	95		0.54722	0.14231	13.4111	-10		0.54722	0.15744	0.03771	90		0.54722	2.33733	0.55197	90		0.54722	0.54442	1.00378	-10		0.54722	0.3102	1.94561	-10
0.55	0.71769	0.91413	95		0.55	2.70606	12.0643	-10		0.55	0.08443	0.03771	90		0.55	2.68485	0.55666	90		0.55	2.6652	0.29068	-10		0.55	0.17679	2.28918	-10
0.55278	0.36553	1.29674	95		0.55278	3.90912	6.90141	-10		0.55278	0.1513	0.02051	90		0.55278	4.49001	2.15518	-10		0.55278	2.53846	0.79215	-10		0.55278	0.15922	0.41517	-10
0.55556	0.07572	0.36811	95		0.55556	2.29588	13.3095	-10		0.55556	0.12726	0.06857	90		0.55556	2.23791	2.55118	-10		0.55556	1.91671	1.51271	-10		0.55556	0.43348	3.61815	-10
0.55833	0.44619	0.9529	95		0.55833	0.93317	13.0744	-10		0.55833	0.20272	0.05011	90		0.55833	1.80011	10.2214	-10		0.55833	4.32497	0.18473	-10		0.55833	1.19342	4.18822	-10
0.56111	0.30531	0.03022	95		0.56111	4.47427	1.70589	-10		0.56111	0.13014	0.03771	90		0.56111	3.03253	7.48412	-10		0.56111	1.64018	1.05087	-10		0.56111	0.82918	1.33444	-10
0.56389	0.51163	0.08616	95		0.56389	4.63975	9.36196	-10		0.56389	0.18001	0.04952	90		0.56389	1.85193	6.85091	-10		0.56389	3.44057	1.49584	-10		0.56389	0.44925	1.22115	-10
0.56667	0.51178	0.05622	95		0.56667	4.34065	1.50097	-10		0.56667	0.17043	0.09883	90		0.56667	0.8114	0.41734	-10		0.56667	3.49816	0.92763	-10		0.56667	0.27619	2.59106	-10
0.56944	0.50943	0	95		0.56944	2.81689	14.0189	-10		0.56944	0.17364	0.08433	90		0.56944	0.31983	2.67167	-10		0.56944	3.93961	0.93901	-10		0.56944	0.23966	0.23445	-10
0.57222	0.34271	0.05622	95		0.57222	0.76547	10.2193	-10		0.57222	0.24928	0	90		0.57222	0.25716	2.47884	-10		0.57222	4.00922	0.28106	-10		0.57222	0.08162	0.77743	-10
0.575	0.39167	0.10814	95		0.575	0.4356	13.6336	-10		0.575	0.24178	0.08	90		0.575	0.11581	6.19568	-10		0.575	2.26883	0.23204	-10		0.575	0.08792	1.02274	-10
0.57778	0.41869	0.0641	95		0.57778	0.12402	2.72682	-10		0.57778	0.16891	0.05963	90		0.57778	0.80396	8.84099	-10		0.57778	2.30468	0.22141	-10		0.57778	1.44565	0.40799	-10
0.58056	0.51111	0.03205	95		0.58056	0.24038	4.89262	-10		0.58056	0.16708	0.14907	90		0.58056	0.10526	1.84983	-10		0.58056	1.84282	0.78174	-10		0.58056	2.2064	1.53443	-10
0.58333	0.4463	0.03205	-5		0.58333	0.14579	2.68083	-10		0.58333	0.16006	0.24411	90		0.58333	0.07605	7.09563	-10		0.58333	4.34022	1.91752	-10		0.58333	0.31582	1.36132	-10
0.58611	0.69426	0.03022	-5		0.58611	0.26779	15.6293	-10		0.58611	0.20372	0.03614	90		0.58611	0.05534	11.991	-10		0.58611	1.67051	1.488	-10		0.58611	0.18435	0.90829	-10
0.58889	0.56446	0.06119	95		0.58889	0.11543	4.24019	-10		0.58889	0.15737	0.03614	90		0.58889	1.03614	1.79251	-10		0.58889	1.01017	5.83184	-10		0.58889	2.04442	0.5826	-10
0.59167	0.50865	0.04	95		0.59167	1.36493	8.68766	-10		0.59167	0.21664	0.03232	90		0.59167	0.42022	6.61439	-10		0.59167	1.18278	5.80875	-10		0.59167	0.39761	2.4999	-10
0.59444	0.44447	1.12852	95		0.59444	0.17879	10.7098	-10		0.59444	0.22913	0.06857	90		0.59444	0.12485	0.25799	-10		0.59444	2.57064	0.32979	-10		0.59444	0.2852	3.06471	-10
0.59722	0.10112	1.18663	95		0.59722	0.63473	2.12827	-10		0.59722	0.22839	0.1322	90		0.59722	0.07815	6.83626	-10		0.59722	4.25411	0.15579	-10		0.59722	0.16823	3.35398	-10
0.6	0.48302	0.032	95		0.6	0.30946	13.3296	-10		0.6	0.15093	0.04472	90		0.6	0.13358	2.95152	-10		0.6	5.06361	1.18232	-10		0.6	0.12233	0.74418	-10
0.60278	0.28225	0.03429	95		0.60278	0.2356	12.4533	-10		0.60278	0.18649	0.04	90		0.60278	0.07415	1.92308	-10		0.60278	4.59232	1.1668	-10		0.60278	0.82802	1.05469	-10
0.60556	0.43127	0.03969	95		0.60556	0.07583	13.6011	-10		0.60556	0.22645	0.03771	90		0.60556	0.16236	4.87104	-10		0.60556	1.90733	1.12439	90		0.60556	0.05715	3.19841	-10
0.60833	0.52208	0.02128	95		0.60833	0.16314	10.4079	-10		0.60833	0.14695	0.03771	90		0.60833	0.63197	1.6014	-10		0.60833	4.05367	0.06019	90		0.60833	2.10313	3.86566	-10
0.61111	0.37254	0.03282	95		0.61111	2.21786	12.4262	-10		0.61111	0.1732	0.03232	90		0.61111	0.09806	1.67131	-10		0.61111	2.09722	0.44006	90		0.61111	0.04737	1.39952	-10
0.61389	0.2402	0.06119	95		0.61389	3.00391	7.24379	-10		0.61389	0.19428	0.06857	90		0.61389	0.09551	7.12309	-10		0.61389	0.61195	0.15751	90		0.61389	0.05496	1.50351	-10
0.61667	0.16408	0.06	95		0.61667	2.96535	12.4282	-10		0.61667	0.21303	0.07155	90		0.61667	0.12355	12.3142	-10		0.61667	0.83812	0.4001	90		0.61667	1.17102	2.8328	-10
0.61944	0.64778	0	95		0.61944	1.29704	14.6563	-10		0.61944	0.17379	0	90		0.61944	2.61186	1.6242	-10		0.61944	0.29778	0.11874	90		0.61944	0.00777	1.79443	-10
0.62222	0.62564	0.02676	95		0.62222	0.65574	8.34765	-10		0.62222	0.09977	0	90		0.62222	1.02174	0.24245	-10		0.62222	0.2243	0.4708	90		0.62222	-0.04773	0.57237	-10
0.625	0.59362	0.99938	95		0.625	0.22457	3.56571	-10		0.625	0.27849	0.07155	90		0.625	2.93357	0.99911	-10		0.625	0.14315	0.18744	90		0.625	0.02249	1.13158	-10
0.62778	0.17045	1.0082	95		0.62778	0.34923	9.08126	-10		0.62778	0.14624	0.04917	90		0.62778	3.66888	6.84347	-10		0.62778	0.8031	1.28421	90		0.62778	0.66234	1.20307	-10
0.63056	0.43679	0.03022	95		0.63056	0.13488	1.2785	-10		0.63056	0.12364	0.02667	90		0.63056	2.8886	7.46831	-10		0.63056	0.73763	1.50233	90		0.63056	0.25231	1.91902	-10
0.63333	0.41682	0.0641	95		0.63333	0.14247	2.2833	-10		0.63333	0.25611	0.14636	90		0.63333	1.33421	0.30475	-10		0.63333	0.2919	0.10545	90		0.63333	1.44909	0.98691	-10
0.63611	0.38938	0.0641	95		0.63611	0.31394	3.65217	-10		0.63611	0.32252	0.12478	90		0.63611	0.75896	8.39351	-10		0.63611	0.15239	0.0495	90		0.63611	0.53398	2.00083	-10
0.63889	0.63424	0	95		0.63889	0.1233	3.26419	-10		0.63889	0.15208	0.09082	90		0.63889	0.36425	7.61553	-10		0.63889	0.28226	0.02556	90		0.63889	0.69758	3.10327	-10
0.64167	0.26657	0	95		0.64167	1.05438	3.48326	-10		0.64167	0.11248	0.03771	90		0.64167	0.27382	0.6521	-10		0.64167	0.69694	0.17916	90		0.64167	1.0197	1.58269	-10
0.64444	0.32258	0	95		0.64444	0.05093	3.71693	-10		0.64444	0.06945	0.04917	90		0.64444	0.14068	7.18003	-10		0.64444	-0.00718	0.07724	90		0.64444	1.0055	1.88767	-10
0.64722	0.37006	0.0641	95		0.64722	0.16747	9.54303	-10		0.64722	0.12246	0.02667	90		0.64722	0.15195	8.85414	-10		0.64722	0.12927	0.01485	90		0.64722	1.60035	1.13646	-10
0.65	0.43567	0.0641	95		0.65	0.21373	10.9565	-10		0.65	0.23028	0.03771	90		0.65	0.20111	5.22109	-10		0.65	0.16448	0.10024	90		0.65	2.64979	1.22772	-10
0.65278	0.24071	0.05072	95		0.65278	0.20464	2.03334	-10		0.65278	0.22868	0.03771	90		0.65278	0.13657	2.79554	-10		0.65278	0.59741	0.1482	90		0.65278	2.17552	0.91443	-10
0.65556	0.56502	0.03578	95		0.65556	0.24853	4.23125	-10		0.65556	0.13276	0.07155	90		0.65556	0.20415	1.05936	-10		0.65556	0.51206	0.11573	90		0.65556	0.98814	0.74175	-10
0.65833	0.33075	0.03205	95		0.65833	0.17964	13.8554	-10		0.65833	0.14546	0	90		0.65833	0.22323	6.99593	-10		0.65833	0.51735	0.05299	90		0.65833	2.28074	2.26395	-10
0.66111	0.479	0.03205	95		0.66111	0.28497	10.5067	-10		0.66111	0.20086	0.02667	90		0.66111	0.22481	0.459	-10		0.66111	0.36724	0.25169	90		0.66111	1.00608	0.65776	-10
0.66389	0.26418	0	95		0.66389	0.2756	13.3851	-10		0.66389	0.19894	0.02667	90		0.66389	0.24366	2.00705	-10		0.66389	0.14132	0.02496	90		0.66389	1.66081	1.9273	-10
0.66667	0.31663	0.0641	95		0.66667	0.32738	6.94686	-10		0.66667	0.13806	0.03771	90		0.66667	0.2748	5.05768	-10		0.66667	0.12111	1.3301	90		0.66667	1.59578	3.77543	-10
0.66944	0.30211	0.09454	95		0.66944	0.22144	0.74714	-10		0.66944	0.15069	0	90		0.66944	0.23144	0.45081	-10		0.66944	0.48254	0.17789	90		0.66944	0.95376	2.12258	-10
0.67222	0.46345	0.03341	95		0.67222	0.45439	6.39658	-10		0.67222	0.10427	0.17011	90		0.67222	0.94111	5.69959	-10		0.67222	0.25011	1.3121	90		0.67222	0.62371	1.70385	-10
0.675	0.42936	0.03341	95		0.675	0.39867	10.5148	-10		0.675	0.04567	0.17011	90		0.675	0.25872	4.06563	-10		0.675	0.41978	0.12369	90		0.675	1.20805	0.78306	-10
0.67778	0.22306	1.25309	95		0.67778	0.21764	14.1986	-10		0.67778	0.22187	0.03277	90		0.67778	1.14105	2.73493	-10		0.67778	0.52538	0.04438	90		0.67778	0.27733	4.04905	-10
0.68056	0.33107	1.2591	95		0.68056	0.19057	9.97199	-10		0.68056	0.24995	0.05292	90		0.68056	0.97207	11.2037	-10		0.68056	0.27848	0.20923	90		0.68056	0.45508	0.6375	-10
0.68333	0.33928	0.03205	95		0.68333	3.11238	9.92595	-10		0.68333	0.12771	0.02667	90		0.68333	0.70972	2.25931	-10		0.68333	0.30737	1.34081	90		0.68333	0.26375	2.37425	-10
0.68611	0.25962	0.03205	95		0.68611	0.9368	1.85188	-10		0.68611	0.15404	0.08	90		0.68611	0.24756	3.73932	-10		0.68611	0.82668	1.15887	90		0.68611	0.20878	6.61625	-10
0.68889	0.26589	0.05333	95		0.68889	0.75236	10.3909	-10		0.68889	0.06119	0.08	90		0.68889	0.26165	5.79912	-10		0.68889	0.45633	1.39611	90		0.68889	2.09447	2.57306	-10
0.69167	0.38953	0.05622	95		0.69167	2.74127	1.30625	-10		0.69167	0.13154	0.03771	90		0.69167	0.22854	13.0326	-10		0.69167	0.36819	1.37003	90		0.69167	0.49499	0.31428	-10
0.69444	0.32616	0.00762	95		0.69444	2.46818	10.884	-10		0.69444	0.12053	0.07248	90		0.69444	0.18517	7.04754	-10		0.69444	0.42138	7.368	90		0.69444	0.21206	1.61817	-10
0.69722	0.32194	0.06349	95		0.69722	4.04001	6.84379	-10		0.69722	0.09928	0.42701	90		0.69722	0.15671	8.46994	-10		0.69722	1.25694	7.1965	90		0.69722	0.14197	1.28387	-10
0.7	0.28387	0.0641	95		0.7	2.0808	13.1485	-10		0.7	0.1244	0.1807	90		0.7	1.31684	1.66541	-10		0.7	2.81732	0.44443	90		0.7	0.06063	4.42126	-10
0.70278	0.37699	0.01519	95		0.70278	1.18288	13.6773	-10		0.70278	0.13973	0.66667	90		0.70278	0.1162	6.39454	-10		0.70278	2.07526	1.30777	-10		0.70278	0.0992	2.53878	-10
0.70556	0.32397	0.01519	95		0.70556	0.45852	8.04956	-10		0.70556	0.19373	1.76987	90		0.70556	2.68912	4.65026	-10		0.70556	0.87722	0.60648	-10		0.70556	0.72302	4.30377	-10
0.70833	0.38534	0.28348	95		0.70833	2.59324	7.58841	-10		0.70833	0.22916	1.602	90		0.70833	3.75902	3.15372	-10		0.70833	3.37248	0.12616	-10		0.70833	0.02398	3.78844	-10
0.71111	0.45977	0.1171	95		0.71111	0.75638	15.4384	-10		0.71111	0.29784	1.09047	90		0.71111	2.32861	5.27974	-10		0.71111	2.09309	0.58132	-10		0.71111	0.06939	5.24708	-10
0.71389	0.34817	0.04682	95		0.71389	0.50823	7.96636	-10		0.71389	0.19311	0.88044	90		0.71389	2.44547	2.75386	-10		0.71389	1.77624	0.75751	-10		0.71389	0.0178	0.72009	-10
0.71667	0.47045	2.25677	95		0.71667	2.64906	0.3676	-10		0.71667	0.25817	1.42277	90		0.71667	2.64013	3.22812	-10		0.71667	3.42544	0.88057	-10		0.71667	0.04317	0.61087	-10
0.71944	2.04414	1.08506	95		0.71944	1.81571	4.71502	-10		0.71944	0.30694	1.04935	90		0.71944	2.90837	7.10719	-10		0.71944	5.0386	0.62222	-10		0.71944	0.02747	4.2586	-10
0.72222	0.21444	0.66086	-5		0.72222	2.51695	9.51607	-10		0.72222	0.28816	0.68013	90		0.72222	1.46901	4.82838	-10		0.72222	2.60187	0.23877	-10		0.72222	0.73135	1.60916	-10
0.725	0.03804	0.48277	-5		0.725	4.36479	11.8217	-10		0.725	0.23096	1.94295	90		0.725	0.70198	4.04898	-10		0.725	2.27091	0.17216	-10		0.725	0.0562	1.1201	-10
0.72778	2.42028	0.13792	-5		0.72778	1.93029	13.488	-10		0.72778	0.27918	2.86562	90		0.72778	0.35067	1.82656	-10		0.72778	1.1833	0.26208	-10		0.72778	-0.00257	2.45823	-10
0.73056	0.58832	1.41535	-5		0.73056	0.87252	12.9011	-10		0.73056	0.26792	3.14066	90		0.73056	0.26472	5.42034	-10		0.73056	4.9695	0.48115	-10		0.73056	0.06673	5.30887	-10
0.73333	0.12529	1.46802	-5		0.73333	0.623	12.8358	-10		0.73333	0.29154	2.27716	90		0.73333	0.21238	5.07953	-10		0.73333	2.07013	0.19607	-10		0.73333	0.01014	0.84742	-10
0.73611	0.05033	0.1367	-5		0.73611	0.17047	13.9576	-10		0.73611	0.22299	2.8908	90		0.73611	0.24693	5.37333	-10		0.73611	1.65198	0.55428	-10		0.73611	-0.04197	0.29999	-10
0.73889	0.07334	0.03205	-5		0.73889	0.30517	1.23335	-10		0.73889	0.31927	1.17911	90		0.73889	0.22234	3.82165	-10		0.73889	4.1492	1.93886	-10		0.73889	0.02011	0.04755	-10
0.74167	0.04731	0.03205	-5		0.74167	0.23574	1.343	-10		0.74167	0.91832	4.40821	90		0.74167	0.89141	1.4	-10		0.74167	4.54388	2.15923	-10		0.74167	0.0284	0.71197	-10
0.74444	0.01637	0.48662	-5		0.74444	0.60087	3.02693	-10		0.74444	2.7227	3.03935	90		0.74444	0.24979	6.00047	-10		0.74444	1.86813	0.04599	-10		0.74444	0.01939	1.08899	-10
0.74722	0.04068	1.15718	-5		0.74722	0.34485	5.43649	-10		0.74722	2.11334	1.89402	90		0.74722	0.27431	7.06427	-10		0.74722	1.33147	0.49966	-10		0.74722	0.00505	7.28971	-10
0.75	-0.16574	1.71651	-5		0.75	0.25641	3.44735	-10		0.75	4.37086	1.52149	-10		0.75	0.25146	4.13184	-10		0.75	1.70472	0.50573	-10		0.75	0.01287	5.29934	-10
0.75278	0.23827	0.84098	-5		0.75278	0.28092	3.61758	-10		0.75278	5.07856	1.96535	-10		0.75278	0.70247	9.44951	-10		0.75278	0.78398	0.39432	-10		0.75278	0.04629	4.03758	-10
0.75556	1.13926	6.24775	-5		0.75556	0.29095	2.43841	-10		0.75556	4.34061	2.53462	-10		0.75556	0.16967	12.5904	-10		0.75556	4.24681	0.98548	-10		0.75556	-0.02646	0.32	-10
0.75833	1.98269	0.37618	-5		0.75833	0.17285	16.3435	-10		0.75833	2.51728	1.0824	-10		0.75833	4.08023	3.15056	-10		0.75833	3.12895	1.72957	-10		0.75833	-0.00744	6.1925	-10
0.76111	0.57723	2.10474	-5		0.76111	0.28236	14.2393	-10		0.76111	1.3215	0.16135	-10		0.76111	2.81381	5.3748	-10		0.76111	4.5592	1.21884	-10		0.76111	1.80735	2.38237	-10
0.76389	1.23497	1.02356	-5		0.76389	0.2607	13.6996	-10		0.76389	0.61925	0.04032	-10		0.76389	0.3739	5.54995	-10		0.76389	4.20687	0.20381	-10		0.76389	1.97873	4.20647	-10
0.76667	2.12042	0.59043	-5		0.76667	0.27824	10.4129	-10		0.76667	0.32722	0.04327	-10		0.76667	3.47838	1.41572	-10		0.76667	1.49609	7.13608	-10		0.76667	0.10795	4.37196	-10
0.76944	2.05851	3.9346	-5		0.76944	2.34171	0.98206	-10		0.76944	0.22752	0	-10		0.76944	2.07439	6.92961	-10		0.76944	1.06178	7.24006	-10		0.76944	1.79539	4.79789	-10
0.77222	3.1136	7.48987	-5		0.77222	0.24909	12.7918	-10		0.77222	0.20877	0	-10		0.77222	2.63931	3.52343	-10		0.77222	3.98457	2.17185	-10		0.77222	0.46065	3.08533	-10
0.775	5.8317	1.51269	-5		0.775	0.14193	12.9189	-10		0.775	0.18628	0.0232	-10		0.775	0.82464	2.37449	-10		0.775	5.42169	2.62174	-10		0.775	0.26623	8.71743	-10
0.77778	4.57186	4.50204	-5		0.77778	0.23177	6.45697	-10		0.77778	0.12746	0.43827	-10		0.77778	0.55866	4.9975	-10		0.77778	1.4356	0.40079	-10		0.77778	1.2044	2.08604	-10
0.78056	5.45231	7.28947	-5		0.78056	0.22605	5.09741	-10		0.78056	1.27162	3.44405	-10		0.78056	0.3687	6.53376	-10		0.78056	2.14122	0.12849	-10		0.78056	2.27557	3.4269	-10
0.78333	2.851	6.44791	-5		0.78333	0.25172	0.70453	-10		0.78333	4.08603	1.67988	-10		0.78333	0.37021	6.95583	-10		0.78333	2.80802	1.0802	-10		0.78333	2.02805	0.77297	-10
0.78611	3.61109	4.55505	-5		0.78611	0.24409	2.67426	-10		0.78611	3.71557	3.58443	-10		0.78611	0.94641	10.1167	-10		0.78611	2.04098	0.58069	-10		0.78611	2.25718	4.15316	-10
0.78889	0.99546	7.02175	-5		0.78889	-0.05004	2.95182	-10		0.78889	2.0057	1.44745	-10		0.78889	2.40987	10.0634	-10		0.78889	1.78768	0.15817	-10		0.78889	2.87107	1.25193	-10
0.79167	0.92469	0.58114	-5		0.79167	1.51188	0.95967	-10		0.79167	1.04273	1.38757	-10		0.79167	0.21246	1.5	-10		0.79167	1.71567	0.02821	-10		0.79167	2.65464	4.42937	-10
0.79444	1.3272	0.47392	-5		0.79444	0.4314	6.80661	-10		0.79444	0.63108	1.20956	-10		0.79444	0.25793	6.51502	-10		0.79444	0.43293	0.98208	-10		0.79444	3.15524	3.02678	-10
0.79722	0.68131	3.88964	-5		0.79722	0.35938	10.6498	-10		0.79722	0.45993	1.85628	-10		0.79722	0.73013	6.04377	-10		0.79722	0.53804	0.53852	-10		0.79722	3.44325	0.17355	-10
0.8	0.5472	4.53948	-5		0.8	2.34505	12.0846	-10		0.8	0.3057	0.50391	-10		0.8	0.28301	1.99911	-10		0.8	0.44287	0.1456	-10		0.8	0.79946	0.26167	-10
0.80278	1.03436	6.19081	-5		0.80278	4.65011	7.55456	-10		0.80278	0.34182	3.32	-10		0.80278	0.16342	8.43507	-10		0.80278	0.19951	0.43561	-10		0.80278	0.46665	1.10024	-10
0.80556	0.26157	6.5924	-5		0.80556	2.42849	13.1786	-10		0.80556	0.40033	1.51262	-10		0.80556	0.95846	5.95626	-10		0.80556	0.2135	1.10496	-10		0.80556	0.85213	1.45313	-10
0.80833	0.7903	5.63296	-5		0.80833	1.37359	3.10396	-10		0.80833	1.09762	4.86509	-10		0.80833	2.60626	5.70097	-10		0.80833	3.6439	0.05479	-10		0.80833	0.72864	1.29282	-10
0.81111	0.62659	2.02084	-5		0.81111	1.91253	3.35531	-10		0.81111	4.83495	2.27117	-10		0.81111	3.04504	7.74716	-10		0.81111	3.77131	0.32182	-10		0.81111	0.95153	4.26646	-10
0.81389	0.51352	7.47743	-5		0.81389	3.0544	12.0774	-10		0.81389	4.28806	3.04001	-10		0.81389	1.93251	1.54528	-10		0.81389	4.40784	0.13206	-10		0.81389	0.69704	7.03879	-10
0.81667	0.42424	0.99245	-5		0.81667	4.51746	1.09329	-10		0.81667	2.61907	2.27953	90		0.81667	2.74072	3.74764	-10		0.81667	3.01689	0.29804	-10		0.81667	0.44256	1.13159	-10
0.81944	0.65882	2.43678	-5		0.81944	2.98694	12.831	-10		0.81944	1.23152	0.7303	90		0.81944	4.04565	7.58039	-10		0.81944	1.57545	1.16094	-10		0.81944	0.2332	5.09123	-10
0.82222	3.19371	9.23384	-5		0.82222	1.30588	11.367	-10		0.82222	0.6711	0.17717	90		0.82222	2.1317	3.87342	-10		0.82222	3.11684	0.21567	-10		0.82222	2.54159	1.06697	-10
0.825	2.19125	8.08287	-5		0.825	3.93467	0.45367	-10		0.825	0.47311	2.27273	90		0.825	0.89544	2.26191	-10		0.825	4.10973	0.11856	-10		0.825	0.48507	0.30771	-10
0.82778	3.96819	5.75614	-5		0.82778	2.50322	13.4414	-10		0.82778	0.33827	1.64645	90		0.82778	0.38951	2.99111	-10		0.82778	4.4003	1.36275	-10		0.82778	0.23612	2.07148	-10
0.83056	1.53084	8.08372	-5		0.83056	1.08558	13.604	-10		0.83056	0.33581	1.62657	90		0.83056	0.96507	5.15318	-10		0.83056	4.37702	0.12636	-10		0.83056	2.22082	3.14743	-10
0.83333	0.98309	4.6093	-5		0.83333	0.30526	8.78614	-10		0.83333	0.33856	3.04291	90		0.83333	0.86198	8.69276	-10		0.83333	3.6191	1.16638	-10		0.83333	2.02812	6.32424	-10
0.83611	1.62434	7.83956	-5		0.83611	2.29463	0.88738	-10		0.83611	0.29392	3.0069	90		0.83611	0.99434	4.54515	-10		0.83611	4.13173	0.92066	-10		0.83611	2.09685	4.08722	-10
0.83889	0.48985	7.39002	-5		0.83889	0.35401	2.07082	-10		0.83889	0.22559	0.97324	90		0.83889	0.20914	4.30318	-10		0.83889	2.66953	0.55029	-10		0.83889	5.18278	4.28728	-10
0.84167	0.60343	7.60799	-5		0.84167	0.20853	3.7414	-10		0.84167	0.30966	0.21633	90		0.84167	0.86363	3.04588	-10		0.84167	1.52876	0.4494	-10		0.84167	1.41495	5.24694	-10
0.84444	0.27967	4.04577	-5		0.84444	0.3024	4.38573	-10		0.84444	0.26343	0.20881	90		0.84444	0.23811	6.9117	-10		0.84444	0.56448	0.14254	-10		0.84444	0.58067	2.60308	-10
0.84722	1.39846	5.68902	-5		0.84722	0.2591	2.82657	-10		0.84722	0.34941	0.04472	90		0.84722	0.92017	1.11848	-10		0.84722	0.72653	0.36133	-10		0.84722	0.22583	1.37653	-10
0.85	0.79089	7.72715	-5		0.85	1.18546	3.9771	-10		0.85	0.24338	0.03194	90		0.85	0.22558	10.5992	-10		0.85	0.35661	1.47817	-10		0.85	0.14592	0.56401	-10
0.85278	0.36872	6.60375	-5		0.85278	0.41062	13.6015	-10		0.85278	0.25887	0.03614	90		0.85278	0.9928	7.2521	-10		0.85278	0.99145	2.07024	-10		0.85278	0.18877	0.34482	-10
0.85556	0.46533	6.07421	-5		0.85556	0.46996	12.7148	-10		0.85556	0.15057	0.07211	90		0.85556	1.07772	2.64697	-10		0.85556	0.51215	1.15479	-10		0.85556	0.11863	5.41471	-10
0.85833	0.43174	4.99541	-5		0.85833	0.3416	5.78898	-10		0.85833	0.23347	0.08246	90		0.85833	0.6352	2.40927	-10		0.85833	-0.16097	6.4999	-10		0.85833	0.12791	2.15197	-10
0.86111	0.52205	1.24126	-5		0.86111	2.04191	8.39196	-10		0.86111	0.21956	0.05657	90		0.86111	0.19225	4.79847	-10		0.86111	1.35725	6.21496	-10		0.86111	0.08211	0.82789	-10
0.86389	0.38691	0.98326	-5		0.86389	0.45202	4.48842	-10		0.86389	0.14547	0.1	90		0.86389	0.28467	3.61053	-10		0.86389	0.00972	1.16718	-10		0.86389	0.16519	0.87314	-10
0.86667	0.58727	0.21326	-5		0.86667	2.7083	10.5258	-10		0.86667	0.23332	0.012	90		0.86667	0.83188	10.7723	-10		0.86667	2.40137	1.29919	-10		0.86667	0.10282	0.82168	-10
0.86944	1.87132	2.23286	-5		0.86944	4.45972	0.90873	-10		0.86944	0.27809	0.03022	90		0.86944	0.28956	10.2716	-10		0.86944	3.41614	1.37475	-10		0.86944	0.12701	4.50003	-10
0.87222	0.21833	6.37772	-5		0.87222	4.32588	3.67151	-10		0.87222	0.20258	0.04724	90		0.87222	0.3297	7.54195	-10		0.87222	3.71976	1.71706	-10		0.87222	2.60851	3.3864	-10
0.875	0.83951	0.15478	-5		0.875	2.42123	12.737	-10		0.875	0.19185	0	90		0.875	0.26684	0.65597	-10		0.875	7.63457	0.67995	-10		0.875	0.83274	1.1233	-10
0.87778	3.63899	3.79478	-5		0.87778	0.70437	13.6627	-10		0.87778	0.24263	0.0207	90		0.87778	0.25873	5.04239	-10		0.87778	4.7608	0.4609	-10		0.87778	0.10373	0.86373	-10
0.88056	1.44567	5.11937	-5		0.88056	0.43996	1.32907	-10		0.88056	0.2842	0.0483	90		0.88056	0.30091	11.692	-10		0.88056	3.38765	1.62379	-10		0.88056	0.05722	0.87395	-10
0.88333	0.51472	6.8873	-5		0.88333	0.29662	2.78055	-10		0.88333	0.31222	0.04216	90		0.88333	0.45933	1.24	-10		0.88333	6.58869	0.77797	-10		0.88333	0.05245	0.17482	-10
0.88611	0.69656	5.7972	-5		0.88611	0.43004	1.52931	-10		0.88611	0.19793	0	90		0.88611	2.21055	4.41853	-10		0.88611	3.86777	0.52182	-10		0.88611	0.07189	2.48311	-10
0.88889	0.46786	6.62363	-5		0.88889	2.40632	6.53367	-10		0.88889	0.24963	0.04	90		0.88889	0.52429	6.24629	-10		0.88889	5.08313	0.23862	-10		0.88889	0.09447	1.95081	-10
0.89167	0.53223	5.35045	-5		0.89167	1.24588	9.05657	-10		0.89167	0.17447	0.04	90		0.89167	2.85808	2.38096	-10		0.89167	3.0143	1.05089	-10		0.89167	1.10518	2.26175	-10
0.89444	0.76276	4.22445	-5		0.89444	0.61211	13.1218	-10		0.89444	0.22557	0.02424	90		0.89444	2.13197	5.51287	-10		0.89444	3.51573	0.2911	-10		0.89444	0.17276	2.67232	-10
0.89722	0.25241	3.35966	-5		0.89722	0.33986	7.77848	-10		0.89722	0.22223	0.04616	90		0.89722	2.6953	4.57738	-10		0.89722	4.67738	0.4102	-10		0.89722	0.08923	0.28997	90
0.9	0.29752	4.5056	-5		0.9	0.01753	12.6349	-10		0.9	0.22984	0.0208	90		0.9	1.73524	5.18505	-10		0.9	2.99862	0.35741	-10		0.9	0.1641	0.33525	90
0.90278	0.61826	5.29715	-5		0.90278	0.15212	13.8529	-10		0.90278	0.27821	0.04041	90		0.90278	1.15229	7.27505	-10		0.90278	3.71952	0.23188	-10		0.90278	0.03227	0.81284	90
0.90556	0.55642	5.52404	-5		0.90556	-0.03935	5.6596	-10		0.90556	0.26442	0.02828	90		0.90556	1.55852	3.06971	-10		0.90556	3.35774	0.1075	-10		0.90556	0.17294	0.6379	90
0.90833	0.64437	7.735	-5		0.90833	2.27011	5.89	-10		0.90833	0.31339	0.03258	90		0.90833	1.30906	6.561	-10		0.90833	0.92606	0.15902	-10		0.90833	0.08241	0.24646	90
0.91111	0.63012	4.80061	-5		0.91111	0.20824	13.5009	-10		0.91111	0.28964	0.06074	90		0.91111	0.35904	10.4513	-10		0.91111	1.39727	0.49849	-10		0.91111	0.06665	0.9917	90
0.91389	0.77728	5.29145	-5		0.91389	0.23462	13.2896	-10		0.91389	0.219	0.07211	90		0.91389	0.36525	8.5325	-10		0.91389	0.98196	0.13333	-10		0.91389	0.09392	0.30719	90
0.91667	0.70278	2.61939	-5		0.91667	0.1278	8.4855	-10		0.91667	0.2497	0.01491	90		0.91667	2.40693	4.83791	-10		0.91667	0.50412	0.45233	-10		0.91667	0.05658	1.24174	90
0.91944	3.03772	1.35857	-5		0.91944	0.0846	13.7908	-10		0.91944	0.16867	0.23371	90		0.91944	1.16556	3.48795	-10		0.91944	0.5422	0.15947	-10		0.91944	0.21836	1.36301	90
0.92222	0.98995	8.691	-5		0.92222	0.08183	8.79785	-10		0.92222	0.23975	0.08	90		0.92222	0.65035	7.43878	-10		0.92222	0.10651	0.32573	-10		0.92222	0.17758	1.61869	90
0.925	0.32581	5.58055	-5		0.925	1.55247	12.5653	-10		0.925	0.30453	0.07211	90		0.925	1.38463	6.35722	-10		0.925	0.14904	7.55878	-10		0.925	0.18553	0.66472	90
0.92778	0.55701	3.80112	-5		0.92778	3.11652	10.0148	-10		0.92778	0.28955	0.0718	90		0.92778	2.00135	7.52477	-10		0.92778	0.84529	7.92379	-10		0.92778	0.09705	2.98378	90
0.93056	0.14688	5.20994	-5		0.93056	4.30371	1.21238	-10		0.93056	0.22289	0.03277	90		0.93056	1.10597	4.49383	-10		0.93056	0.21057	0.13031	-10		0.93056	0.1176	2.16073	90
0.93333	0.43508	4.38943	-5		0.93333	3.6956	7.77633	-10		0.93333	0.23208	0.05111	90		0.93333	0.63721	4.43353	-10		0.93333	0.55732	0.45284	-10		0.93333	0.11559	1.4747	90
0.93611	0.37018	4.76296	-5		0.93611	3.20043	10.9272	-10		0.93611	0.26398	0.02814	90		0.93611	0.38576	3.07621	-10		0.93611	0.20995	0.34204	-10		0.93611	0.07226	1.93979	90
0.93889	0.48875	1.83061	-5		0.93889	1.47665	14.1467	-10		0.93889	0.23727	0.05375	90		0.93889	0.31792	9.46188	-10		0.93889	0.20251	0.17592	-10		0.93889	0.1118	1.52023	90
0.94167	2.9896	3.17323	-5		0.94167	0.58835	13.4057	-10		0.94167	0.2878	0	90		0.94167	1.77077	5.42453	-10		0.94167	0.28869	0.04398	-10		0.94167	0.13677	0.40584	90
0.94444	0.80384	0.60229	-5		0.94444	0.40638	1.84082	-10		0.94444	0.25133	0.03771	90		0.94444	2.62391	3.32458	-10		0.94444	0.40252	0.20295	-10		0.94444	0.04707	1.31715	90
0.94722	0.61454	4.55844	-5		0.94722	0.36963	4.87114	-10		0.94722	0.23622	0	90		0.94722	5.10474	0.30153	-10		0.94722	0.60602	0.43977	-10		0.94722	0.04972	0.81245	90
0.95	0.36139	4.18862	-5		0.95	2.6252	12.1025	-10		0.95	0.19018	0.04	90		0.95	4.6195	8.30493	-10		0.95	0.50155	0.91418	-10		0.95	0.0488	1.44952	90
0.95278	0.62477	9.3191	-5		0.95278	2.69301	13.101	-10		0.95278	0.27817	0.08246	90		0.95278	2.20974	3.83238	-10		0.95278	0.42674	1.29079	-10		0.95278	0.12556	2.39852	90
0.95556	3.33866	2.06211	-5		0.95556	1.61231	14.2741	-10		0.95556	0.28466	0.06	90		0.95556	4.41796	2.51797	-10		0.95556	0.61269	0.26599	-10		0.95556	0.10671	2.06499	90
0.95833	3.11669	11.8254	-5		0.95833	0.44282	16.2321	-10		0.95833	0.23221	0.04118	90		0.95833	2.10886	1.54112	-10		0.95833	0.79019	0.09769	-10		0.95833	0.1349	2.20515	90
0.96111	6.93908	1.11235	-5		0.96111	0.46389	16.2438	-10		0.96111	0.26183	0.03817	90		0.96111	0.42037	3.32603	-10		0.96111	0.41735	0.86974	-10		0.96111	0.0488	3.25112	90
0.96389	7.49914	7.91716	-5		0.96389	0.24526	16.0046	-10		0.96389	0.22905	0.06285	90		0.96389	1.02094	6.15071	-10		0.96389	2.35043	0.96853	-10		0.96389	0.12525	1.79777	90
0.96667	8.44524	1.79978	-5		0.96667	0.36273	12.5175	-10		0.96667	0.22919	0.0718	90		0.96667	0.19169	5.44524	-10		0.96667	0.86369	0.73666	-10		0.96667	0.16663	0.3958	90
0.96944	6.02084	8.5146	-5		0.96944	2.26584	7.71509	-10		0.96944	0.26327	0.04	90		0.96944	0.22085	4.39714	-10		0.96944	0.53501	1.04702	-10		0.96944	0.08269	0.44405	90
0.97222	6.12702	8.01844	-5		0.97222	0.25219	3.0825	-10		0.97222	0.26542	0.04571	90		0.97222	0.62486	6.82841	-10		0.97222	0.43011	1.18229	-10		0.97222	0.12118	0.78472	90
0.975	9.4827	4.80602	-5		0.975	0.17201	4.1272	-10		0.975	0.35458	0.04571	90		0.975	0.92939	2.09804	-10		0.975	0.6482	1.29061	-10		0.975	0.09875	2.35849	90
0.97778	5.5615	7.63568	-5		0.97778	0.07445	2.13044	-10		0.97778	0.2756	0.04	90		0.97778	0.75617	0.72446	-10		0.97778	0.01517	1.56481	-10		0.97778	2.03685	1.13454	90
0.98056	4.03274	8.93557	-5		0.98056	0.39436	0.57408	-10		0.98056	0.26215	0.02828	90		0.98056	0.27676	6.57262	-10		0.98056	4.88782	0.7711	-10		0.98056	1.41351	1.94511	-10
0.98333	1.54701	2.91329	-5		0.98333	0.12348	2.07815	-10		0.98333	0.22346	0.02828	90		0.98333	0.23538	8.26083	-10		0.98333	1.72054	1.79548	-10		0.98333	0.12975	1.50583	-10
0.98611	2.32	1.55296	-5		0.98611	0.16674	3.40718	-10		0.98611	0.15546	0.04	90		0.98611	0.32976	5.72441	-10		0.98611	4.33208	1.261	-10		0.98611	0.18665	0.72635	-10
0.98889	1.42697	5.01654	-5		0.98889	0.1204	2.37393	-10		0.98889	0.25618	0	90		0.98889	1.04737	10.5993	-10		0.98889	6.35774	0.40502	-10		0.98889	0.16927	1.49934	-10
0.99167	0.68285	3.59439	-5		0.99167	0.19334	1.8862	-10		0.99167	0.18541	0.02857	90		0.99167	0.27802	9.89127	-10		0.99167	7.92093	0.22313	-10		0.99167	0.16523	1.36288	-10
0.99444	0.78029	7.5021	-5		0.99444	0.15953	0.34245	-10		0.99444	0.20847	0.02857	90		0.99444	1.12361	9.56055	-10		0.99444	6.23572	1.12011	-10		0.99444	0.10265	2.29734	-10
0.99722	0.36168	7.42412	-5		0.99722	1.80584	5.73914	-10		0.99722	0.23086	0	90		0.99722	0.28568	4.75216	-10		0.99722	2.94878	1.60405	-10		0.99722	0.12219	4.16375	-10
1	0.63121	8.14956	-5		1	0.18657	2.90566	-10		1	0.21634	0.04	90		1	0.94716	4.33296	-10		1	2.85498	0.46832	-10		1	0.15638	1.88899	-10
1.00278	0.91924	7.79183	-5		1.00278	0.14662	1.92042	-10		1.00278	0.24769	0.04	90		1.00278	0.28001	8.8247	-10		1.00278	9.02811	0.82929	-10		1.00278	0.076	6.27059	-10
1.00556	1.69017	6.73304	-5		1.00556	0.14973	4.61377	-10		1.00556	0.12185	0	90		1.00556	0.93115	4.41596	-10		1.00556	2.70942	0.24595	-10		1.00556	1.10533	1.16635	-10
1.00833	1.39138	7.67109	-5		1.00833	0.17979	3.0847	-10		1.00833	0.21285	0.01333	90		1.00833	0.25514	1.22819	-10		1.00833	3.57026	2.19462	-10		1.00833	-0.03869	0.70412	-10
1.01111	0.77469	8.07515	-5		1.01111	0.12878	4.59693	-10		1.01111	0.17096	0.01333	90		1.01111	0.22609	3.74503	-10		1.01111	4.26959	1.13408	-10		1.01111	1.27945	2.40597	-10
1.01389	0.55965	11.3788	-5		1.01389	0.23769	13.6411	-10		1.01389	0.17333	0.02356	90		1.01389	0.19346	5.39218	-10		1.01389	2.2747	0.35749	-10		1.01389	0.11786	6.04321	-10
1.01667	0.19749	15.1667	-5		1.01667	0.32035	12.1446	-10		1.01667	0.2061	0.02286	90		1.01667	0.16685	10.0389	-10		1.01667	1.40128	0.7085	-10		1.01667	0.0325	7.46497	-10
1.01944	1.08613	6.55406	-5		1.01944	-0.03378	9.04854	-10		1.01944	0.16592	0	90		1.01944	4.83924	10.427	-10		1.01944	5.14493	1.02857	-10		1.01944	2.13073	2.13677	-10
1.02222	0.68409	4.10667	-5		1.02222	0.08621	0.82839	-10		1.02222	0.24158	0.02857	90		1.02222	6.1226	11.1419	-10		1.02222	3.92316	0.82542	-10		1.02222	1.37517	3.84809	-10
1.025	1.43805	4.07007	-5		1.025	0.26739	0.18102	-10		1.025	0.20778	0	90		1.025	3.34607	2.74365	-10		1.025	5.26227	2.38357	-10		1.025	3.03579	2.28764	-10
1.02778	0.63448	7.20246	-5		1.02778	0.26238	7.93813	-10		1.02778	0.19066	0.04	90		1.02778	3.53408	11.5723	-10		1.02778	4.38531	0.88832	-10		1.02778	2.15979	1.60917	-10
1.03056	0.84518	7.06152	-5		1.03056	0.21619	13.6705	-10		1.03056	0.17738	0.04	90		1.03056	3.43539	7.10391	-10		1.03056	4.96212	0.16554	-10		1.03056	2.36838	2.71392	-10
1.03333	0.66216	3.97041	-5		1.03333	0.23376	13.6917	-10		1.03333	0.27235	0	90		1.03333	2.30784	3.60717	-10		1.03333	5.07751	0.37274	-10		1.03333	1.85358	0.47577	-10
1.03611	0.62933	8.15767	-5		1.03611	0.06551	10.4482	-10		1.03611	0.22529	0.02857	90		1.03611	2.21989	1.16444	-10		1.03611	2.54554	6.78226	-10		1.03611	5.93785	4.86321	-10
1.03889	0.74165	7.91733	-5		1.03889	0.13747	8.59533	-10		1.03889	0.19819	0.02857	90		1.03889	2.47938	5.54578	-10		1.03889	0.92534	9.08586	-10		1.03889	1.73449	6.9882	-10
1.04167	0.94446	6.42917	-5		1.04167	2.11026	10.0333	-10		1.04167	0.24823	0	90		1.04167	1.9026	10.4055	-10		1.04167	3.63981	0.40408	-10		1.04167	1.115	6.65188	-10
1.04444	0.65193	8.06027	-5		1.04444	0.09224	3.01522	-10		1.04444	0.18489	0.02857	90		1.04444	2.67738	10.8527	-10		1.04444	1.7103	1.25558	-10		1.04444	1.04	2.21926	-10
1.04722	0.51359	5.66651	-5		1.04722	0.0102	9.12326	-10		1.04722	0.20739	0	90		1.04722	2.64266	3.49992	-10		1.04722	2.59211	1.98885	-10		1.04722	0.55561	1.37691	-10
1.05	0.44133	1.06463	-5		1.05	2.61392	6.64499	-10		1.05	0.14868	0.03232	90		1.05	1.18097	3.6474	-10		1.05	1.64529	0.78244	-10		1.05	0.36764	2.51108	-10
1.05278	0.99858	1.51482	-5		1.05278	2.32235	6.74197	-10		1.05278	0.181	0.03277	90		1.05278	0.56812	5.14659	-10		1.05278	0.35529	1.46034	-10		1.05278	0.49996	4.89196	-10
1.05556	2.38125	4.77495	-5		1.05556	4.07239	3.16644	-10		1.05556	0.21814	0.10995	90		1.05556	0.34343	3.9537	-10		1.05556	2.26457	2.05862	-10		1.05556	4.93894	3.71684	-10
1.05833	0.35729	3.88516	-5		1.05833	2.46519	11.7056	-10		1.05833	0.11034	0.16	90		1.05833	0.28362	1.63442	-10		1.05833	0.25814	0.4803	-10		1.05833	2.48389	4.60049	-10
1.06111	0.32353	6.13507	-5		1.06111	1.33446	14.4087	-10		1.06111	0.21133	0.01143	90		1.06111	0.1487	3.68982	-10		1.06111	2.06268	0.78819	-10		1.06111	1.61685	5.96001	-10
1.06389	0.53285	6.35612	-5		1.06389	0.76886	7.34428	-10		1.06389	0.14176	0.05707	90		1.06389	0.1993	5.29537	-10		1.06389	0.80218	0.37153	-10		1.06389	0.83796	0.53508	-10
1.06667	0.59039	4.10491	-5		1.06667	0.93382	10.3403	-10		1.06667	0.24245	0.05028	90		1.06667	0.2461	6.34598	-10		1.06667	1.46473	1.18429	-10		1.06667	0.43408	0.4908	-10
1.06944	3.00679	8.77441	-5		1.06944	2.14447	4.879	-10		1.06944	0.1949	0.31242	90		1.06944	0.24405	4.47662	-10		1.06944	6.66815	0.14013	-10		1.06944	0.33159	0.44216	-10
1.07222	3.56028	7.64533	-5		1.07222	3.61796	9.10335	-10		1.07222	0.19177	0.93256	90		1.07222	0.24194	7.08371	-10		1.07222	9.30066	0.06233	-10		1.07222	0.21972	0.50473	-10
1.075	2.98264	8.43376	-5		1.075	4.35736	2.05344	-10		1.075	0.272	0.48777	90		1.075	0.26917	3.55685	-10		1.075	8.79931	1.48929	-10		1.075	0.19548	0.18104	-10
1.07778	3.61295	5.55515	-5		1.07778	2.32087	15.2962	-10		1.07778	0.17857	0.83364	90		1.07778	0.88535	2.48603	-10		1.07778	3.39961	0.55399	-10		1.07778	0.1543	0.6313	-10
1.08056	6.44711	8.17024	-5		1.08056	0.86945	15.1331	-10		1.08056	1.17293	1.27473	90		1.08056	1.09864	1.6376	-10		1.08056	4.89775	0.9573	-10		1.08056	0.24425	0.40772	-10
1.08333	3.34005	7.14159	-5		1.08333	0.55453	7.86908	-10		1.08333	2.7474	2.0921	90		1.08333	0.20753	6.7185	-10		1.08333	6.94537	1.40284	-10		1.08333	0.12433	0.81374	-10
1.08611	2.48824	5.85848	-5		1.08611	0.50132	2.19621	-10		1.08611	3.28865	0.45338	90		1.08611	0.3734	10.3949	-10		1.08611	5.43651	0.28945	-10		1.08611	0.14357	1.33668	-10
1.08889	1.41071	5.97084	-5		1.08889	0.17134	4.7226	-10		1.08889	2.6754	1.04838	90		1.08889	0.99562	7.32704	-10		1.08889	4.53283	1.08607	-10		1.08889	0.11946	0.34194	-10
1.09167	1.39542	7.85307	-5		1.09167	0.21727	2.21321	-10		1.09167	3.89459	0.65881	-10		1.09167	0.19746	1.78448	-10		1.09167	5.11813	0.67838	-10		1.09167	0.12986	2.178	-10
1.09444	1.7038	5.60642	-5		1.09444	0.11651	3.01953	-10		1.09444	3.85218	1.23094	-10		1.09444	0.96728	8.53764	-10		1.09444	4.50294	0.13	-10		1.09444	0.08672	0.4982	-10
1.09722	0.75538	3.11364	-5		1.09722	0.07676	0.72873	-10		1.09722	3.87241	1.28288	-10		1.09722	0.82603	8.52114	-10		1.09722	4.12237	0.07361	-10		1.09722	0.02774	0.8487	-10
1.1	3.12656	7.50426	-5		1.1	1.32098	9.22075	-10		1.1	3.82071	0.47102	-10		1.1	1.26908	10.7872	-10		1.1	2.28123	0.06146	-10		1.1	0.08234	0.96344	-10
1.10278	2.64351	7.11063	-5		1.10278	0.16638	13.9816	-10		1.10278	3.3549	1.83948	-10		1.10278	4.55268	4.7837	-10		1.10278	1.46291	2.07348	-10		1.10278	0.04295	2.25942	-10
1.10556	3.8435	0.87164	-5		1.10556	0.16467	6.32426	-10		1.10556	1.89087	1.44649	-10		1.10556	1.68398	4.57234	-10		1.10556	1.59518	0.21599	-10		1.10556	0.12039	1.549	-10
1.10833	1.46398	6.5338	-5		1.10833	0.12236	3.83257	-10		1.10833	0.88264	2.29916	-10		1.10833	2.65309	1.34795	-10		1.10833	1.3183	0.03472	-10		1.10833	0.35586	2.51622	-10
1.11111	1.97249	7.22481	-5		1.11111	0.50398	2.69594	-10		1.11111	0.68484	2.62361	-10		1.11111	5.1895	6.21127	-10		1.11111	2.083	4.26434	-10		1.11111	0.19	1.32136	-10
1.11389	1.19083	6.77766	-5		1.11389	0.18394	7.35383	-10		1.11389	0.37655	0.0933	-10		1.11389	3.04163	2.64641	-10		1.11389	0.36653	0.07821	-10		1.11389	0.13813	0.87406	-10
1.11667	0.88174	4.45489	-5		1.11667	0.61715	12.798	-10		1.11667	0.26782	0.06325	-10		1.11667	2.73509	4.70062	-10		1.11667	-0.11412	4.21034	-10		1.11667	0.15159	0.71787	-10
1.11944	2.43496	4.91028	-5		1.11944	0.72778	9.24478	-10		1.11944	0.25856	1.95362	-10		1.11944	8.26147	2.373	-10		1.11944	1.00831	0.06757	-10		1.11944	0.16439	0.85901	-10
1.12222	0.68848	7.29696	-5		1.12222	1.56521	11.6603	-10		1.12222	0.53697	3.12891	-10		1.12222	2.52622	5.79287	-10		1.12222	1.15047	2.16777	-10		1.12222	2.08238	1.639	-10
1.125	0.97042	9.80699	-5		1.125	3.86026	7.94744	-10		1.125	1.45164	0.42963	-10		1.125	4.30193	1.54226	-10		1.125	0.52484	0.32558	-10		1.125	0.13537	2.2862	-10
1.12778	0.90926	5.71561	-5		1.12778	3.30994	3.92981	-10		1.12778	0.83734	4.42241	-10		1.12778	2.79162	7.98524	-10		1.12778	0.64166	1.4886	-10		1.12778	1.85297	1.52161	-10
1.13056	0.86859	7.41734	-5		1.13056	1.46974	4.06684	-10		1.13056	0.5629	0.11387	-10		1.13056	0.91441	1.35123	-10		1.13056	-0.07964	0.05195	-10		1.13056	0.18993	0.68867	-10
1.13333	0.79145	5.89449	-5		1.13333	0.6739	2.28757	-10		1.13333	0.39435	0	-10		1.13333	0.4171	1.05953	-10		1.13333	-0.06173	0.06403	-10		1.13333	2.4821	0.8402	-10
1.13611	0.54713	6.51123	-5		1.13611	0.32597	3.14989	-10		1.13611	0.31931	0.05497	-10		1.13611	0.31666	10.4514	-10		1.13611	0.22873	1.78167	-10		1.13611	0.54686	2.45637	-10
1.13889	0.96401	3.92416	-5		1.13889	0.19787	5.27332	-10		1.13889	1.3046	5.92418	-10		1.13889	0.84324	6.62392	-10		1.13889	0.43914	1.74841	-10		1.13889	0.41817	2.41862	-10
1.14167	3.69391	3.83178	-5		1.14167	0.23595	0.18809	-10		1.14167	5.48481	3.41648	-10		1.14167	0.23815	6.5939	-10		1.14167	1.18305	1.02839	-10		1.14167	1.23999	0.57138	-10
1.14444	0.86756	7.22302	-5		1.14444	2.59073	1.74624	-10		1.14444	4.98033	1.58254	-10		1.14444	0.94862	1.12244	-10		1.14444	0.66585	0.09889	-10		1.14444	0.17806	2.30713	-10
1.14722	0.6891	9.11727	-5		1.14722	0.76631	2.65746	-10		1.14722	3.23887	1.5976	-10		1.14722	0.84121	1.48137	-10		1.14722	1.16598	0.09175	-10		1.14722	0.87171	0.30261	-10
1.15	0.77709	1.209	-5		1.15	0.50498	4.04579	-10		1.15	4.93078	0.41521	-10		1.15	0.83879	4.98016	-10		1.15	0.24617	1.39411	-10		1.15	0.48459	1.0718	-10
1.15278	1.9703	9.83926	-5		1.15278	0.29856	2.37578	-10		1.15278	3.1141	3.37228	-10		1.15278	1.12946	6.77902	-10		1.15278	0.15538	1.57074	-10		1.15278	0.30006	0.24732	-10
1.15556	3.58979	1.72732	-5		1.15556	0.34865	12.1743	-10		1.15556	1.48245	0.95576	-10		1.15556	0.96186	2.80175	-10		1.15556	0.01495	0.51031	-10		1.15556	2.15671	1.22804	-10
1.15833	1.37196	9.11048	-5		1.15833	0.09569	11.2729	-10		1.15833	0.34271	1.10909	-10		1.15833	0.98626	3.65073	-10		1.15833	0.24924	0.38819	-10		1.15833	0.62844	0.62658	-10
1.16111	0.52609	5.91039	-5		1.16111	0.05102	10.5455	-10		1.16111	1.22151	1.04957	-10		1.16111	0.23932	6.36751	-10		1.16111	0.03665	0.06325	-10		1.16111	1.67467	2.14178	-10
1.16389	0.27651	5.48245	-5		1.16389	0.10126	1.71187	-10		1.16389	0.11225	1.04735	-10		1.16389	0.30273	9.3176	-10		1.16389	0.46817	0.21487	-10		1.16389	2.14766	2.42186	-10
1.16667	1.39232	4.35665	-5		1.16667	0.16067	8.47689	-10		1.16667	0.3164	0.70019	-10		1.16667	1.8831	9.04121	-10		1.16667	0.10628	0.1074	-10		1.16667	1.40065	3.00029	-10
1.16944	0.75114	6.26022	-5		1.16944	0.09852	14.7519	-10		1.16944	0.44581	1.62111	-10		1.16944	0.90852	9.88286	-10		1.16944	0.43593	1.3899	-10		1.16944	0.97772	4.76683	-10
1.17222	0.67274	5.75419	-5		1.17222	0.08159	14.2022	-10		1.17222	0.31625	1.09661	-10		1.17222	0.16488	10.6067	-10		1.17222	2.185	0.65235	-10		1.17222	0.62384	0.84446	-10
1.175	0.12965	7.27281	-5		1.175	0.3807	0.59823	-10		1.175	0.27764	2.68659	-10		1.175	2.76704	1.522	-10		1.175	0.47012	0.20787	-10		1.175	0.38669	2.06481	-10
1.17778	0.43907	6.64633	-5		1.17778	1.08712	1.40214	-10		1.17778	0.20329	1.00461	-10		1.17778	0.7702	0.36747	-10		1.17778	0.26211	1.51552	-10		1.17778	0.35354	1.70516	-10
1.18056	0.44541	5.47624	-5		1.18056	0.12928	13.6022	-10		1.18056	0.50306	2.62504	-10		1.18056	0.62915	0.35604	-10		1.18056	0.65938	0.9717	-10		1.18056	0.2213	3.49015	-10
1.18333	0.62033	6.2377	-5		1.18333	0.03155	5.90478	-10		1.18333	0.47492	1.13408	-10		1.18333	0.50228	2.57413	-10		1.18333	0.45056	0.55625	-10		1.18333	1.1025	2.27871	-10
1.18611	0.54817	0.64031	95		1.18611	0.19153	1.81708	-10		1.18611	0.20897	0.3668	-10		1.18611	2.51843	0.12302	-10		1.18611	0.34692	0.54136	-10		1.18611	0.09391	1.08359	-10
1.18889	2.09438	3.6087	95		1.18889	0.07759	1.71002	-10		1.18889	1.15132	3.59556	-10		1.18889	2.10935	0.94883	-10		1.18889	0.79288	1.09463	-10		1.18889	0.2289	2.1229	-10
1.19167	0.27197	5.2054	95		1.19167	0.23336	1.53313	-10		1.19167	5.50062	1.10913	-10		1.19167	2.63794	1.63998	-10		1.19167	3.68131	0.73867	-10		1.19167	0.2135	1.12325	-10
1.19444	0.49648	3.28351	95		1.19444	0.88028	7.69384	-10		1.19444	5.47793	0.97068	-10		1.19444	4.60806	3.62548	-10		1.19444	0.51811	1.17576	-10		1.19444	0.18739	2.86664	-10
1.19722	0.43406	3.61267	95		1.19722	0.01477	14.3535	-10		1.19722	5.02204	0.39925	90		1.19722	2.84428	3.99165	-10		1.19722	0.82745	1.4768	-10		1.19722	2.52959	1.61445	-10
1.2	0.34843	1.0842	95		1.2	0.48873	14.284	-10		1.2	3.91556	2.11743	90		1.2	1.85279	3.082	-10		1.2	0.46943	1.98919	-10		1.2	0.38659	0.71523	-10
1.20278	0.35299	3.70464	95		1.20278	0.04354	14.1245	-10		1.20278	1.97389	1.39565	90		1.20278	1.61345	6.37277	-10		1.20278	0.0599	0.37336	-10		1.20278	2.21899	1.48334	-10
1.20556	0.50868	3.38918	95		1.20556	0.05573	13.5555	-10		1.20556	0.88752	0.84721	90		1.20556	2.67519	1.10114	-10		1.20556	0.79968	0.28892	-10		1.20556	0.54786	1.86727	-10
1.20833	0.63335	3.7052	95		1.20833	0.1919	13.6553	-10		1.20833	0.3038	1.20407	90		1.20833	3.10575	4.99887	-10		1.20833	0.71259	1.18303	-10		1.20833	2.19922	2.97865	-10
1.21111	0.17677	4.27282	95		1.21111	0.18212	13.7902	-10		1.21111	0.36754	0.39654	90		1.21111	2.38695	3.17142	-10		1.21111	0.24311	1.11579	-10		1.21111	1.11821	0.55619	-10
1.21389	0.1666	0.45927	95		1.21389	0.17418	14.0859	-10		1.21389	0.29687	1.9254	90		1.21389	1.45372	2.14132	-10		1.21389	0.35472	0.84347	-10		1.21389	0.80831	1.94825	-10
1.21667	1.33746	3.58641	95		1.21667	0.31442	14.2785	-10		1.21667	0.23668	1.71524	90		1.21667	0.9277	3.8377	-10		1.21667	2.39838	0.36053	-10		1.21667	2.23421	1.4475	90
1.21944	-0.06825	2.63889	95		1.21944	0.04773	2.07307	-10		1.21944	0.19448	1.38897	90		1.21944	0.54318	0.29127	-10		1.21944	0.44173	0.51906	-10		1.21944	1.95827	3.63018	90
1.22222	0.05617	1.33492	95		1.22222	0.10726	3.01887	-10		1.22222	0.27334	2.09025	90		1.22222	0.44517	2.26194	-10		1.22222	0.15624	0.27613	-10		1.22222	1.252	0.70839	90
1.225	0.22499	0.70172	95		1.225	0.00149	3.38378	-10		1.225	0.15376	1.60147	90		1.225	0.26948	1.87194	-10		1.225	0.34003	0.1402	-10		1.225	0.76206	1.757	90
1.22778	0.59455	0.17827	95		1.22778	0.10528	2.12465	-10		1.22778	0.26305	2.40098	90		1.22778	0.25869	0.31847	-10		1.22778	0.41226	0.37819	-10		1.22778	0.4829	4.29983	90
1.23056	0.25633	0.04398	95		1.23056	0.16747	3.56654	-10		1.23056	0.25455	0.04571	90		1.23056	0.27506	3.06607	-10		1.23056	4.22465	0.64666	-10		1.23056	0.97776	3.91456	90
1.23333	0.34741	0.02209	95		1.23333	0.09158	0.50737	-10		1.23333	0.21615	0.02828	90		1.23333	2.05526	3.25812	-10		1.23333	4.97276	1.15314	-10		1.23333	0.59453	1.3791	90
1.23611	0.20819	0.02691	95		1.23611	0.0551	3.65076	-10		1.23611	0.2038	0.03258	90		1.23611	0.47078	1.548	-10		1.23611	2.87734	0.35886	-10		1.23611	1.3881	1.53333	90
1.23889	0.3388	0.088	95		1.23889	0.23432	3.87632	-10		1.23889	0.24491	0.04571	90		1.23889	2.30034	1.3836	-10		1.23889	3.88072	0.39598	-10		1.23889	0.508	1.11138	90
1.24167	0.50065	0.07733	95		1.24167	0.28628	2.42176	-10		1.24167	0.16919	0	90		1.24167	3.05871	12.9041	-10		1.24167	2.87423	0.38011	-10		1.24167	0.56456	1.50746	90
1.24444	0.46817	0.01957	95		1.24444	0.16463	7.18453	-10		1.24444	0.23453	0.02828	90		1.24444	6.3899	4.75468	-10		1.24444	2.49718	1.27844	-10		1.24444	0.47338	1.28811	90
1.24722	0.47005	0.03481	95		1.24722	0.15532	11.1052	-10		1.24722	0.12881	0.02828	90		1.24722	4.33358	2.6064	90		1.24722	3.12183	0.4161	-10		1.24722	0.20354	1.32744	90
1.25	0.29059	0.09291	95		1.25	0.15835	7.99965	-10		1.25	0.21552	0.08	90		1.25	1.04939	8.53221	90		1.25	2.19721	0.08759	-10		1.25	0.23871	1.60494	90
1.25278	0.4025	0.10127	95		1.25278	2.91007	12.4559	-10		1.25278	0.18971	0.05963	90		1.25278	0.60411	4.96102	90		1.25278	2.45587	0.92552	-10		1.25278	0.22924	0.47159	90
1.25556	0.35889	0.01618	95		1.25556	2.42941	12.3131	-10		1.25556	0.10331	0.03771	90		1.25556	0.33951	4.98835	90		1.25556	1.42575	1.75541	-10		1.25556	0.03964	0.54716	90
1.25833	0.45671	0.05932	95		1.25833	3.93698	3.02109	-10		1.25833	0.2744	0.04571	90		1.25833	0.95957	5.95914	90		1.25833	1.01178	1.3666	-10		1.25833	0.04776	0.78502	90
1.26111	0.24815	0.04849	95		1.26111	2.37835	11.6053	-10		1.26111	0.24456	0.03277	90		1.26111	0.20568	4.56365	90		1.26111	2.76453	1.48159	-10		1.26111	0.17617	1.4316	90
1.26389	0.64814	0.08069	95		1.26389	4.13699	2.5564	-10		1.26389	0.19968	0.03277	90		1.26389	0.24625	3.20741	90		1.26389	1.01235	0.67892	-10		1.26389	0.27955	2.55344	90
1.26667	0.24268	0.03643	95		1.26667	3.21202	13.3894	-10		1.26667	0.20025	0.03258	90		1.26667	0.13634	8.92397	90		1.26667	0.78907	0.61119	-10		1.26667	0.04894	1.47084	90
1.26944	0.68852	0.04103	95		1.26944	2.3517	13.5271	-10		1.26944	0.24296	0.02828	90		1.26944	0.2194	7.36321	90		1.26944	0.80624	0.58056	-10		1.26944	0.09096	0.75749	90
1.27222	0.30896	0.0536	95		1.27222	0.68593	13.631	-10		1.27222	0.18518	0	90		1.27222	0.16859	7.2333	90		1.27222	0.94875	2.4334	-10		1.27222	0.10565	0.91477	90
1.275	0.53228	0.04602	95		1.275	0.39393	14.2285	-10		1.275	0.19145	0.04571	90		1.275	0.21898	9.32873	90		1.275	0.96483	0.32972	-10		1.275	0.05689	0.58167	90
1.27778	0.34194	0.0401	95		1.27778	0.22719	5.13666	-10		1.27778	0.20943	0.04571	90		1.27778	0.58249	4.78652	90		1.27778	0.948	1.80451	-10		1.27778	0.09879	0.14472	90
1.28056	0.54859	0	95		1.28056	1.60554	0.67847	-10		1.28056	0.23613	0	90		1.28056	0.2221	2.85817	90		1.28056	0.28451	1.22014	-10		1.28056	0.07574	0.80915	90
1.28333	0.4606	0.03892	95		1.28333	0.25272	14.0376	-10		1.28333	0.18483	0	90		1.28333	0.23846	2.49803	90		1.28333	-0.17436	0.91968	-10		1.28333	0.98316	0.42017	90
1.28611	0.37842	0.0224	95		1.28611	0.42248	14.7439	-10		1.28611	0.22352	0.04571	90		1.28611	0.32789	1.04729	90		1.28611	0.05981	0.32	-10		1.28611	0.74368	0.23418	90
1.28889	0.55578	0.02784	95		1.28889	0.26154	14.4302	-10		1.28889	0.18492	0.01934	90		1.28889	0.28412	6.86067	90		1.28889	0.29469	1.03998	-10		1.28889	0.04557	0.96051	90
1.29167	0.33219	0.04165	95		1.29167	0.19559	11.8554	-10		1.29167	0.26486	0.02811	90		1.29167	0.26778	5.64795	90		1.29167	-0.01675	0.28574	-10		1.29167	1.50418	2.30264	90
1.29444	0.54209	0.02537	95		1.29444	0.13033	2.18083	-10		1.29444	0.23162	0.03277	90		1.29444	0.24523	3.57138	90		1.29444	3.64463	0.03618	-10		1.29444	0.15381	1.43153	90
1.29722	0.54874	0.06463	95		1.29722	0.13807	2.93611	-10		1.29722	0.1782	0.46467	90		1.29722	0.32392	4.32735	90		1.29722	1.11747	0.2866	-10		1.29722	0.28871	3.29005	90
1.3	0.31165	0.0718	95		1.3	0.44214	3.60599	-10		1.3	0.19452	0.30711	90		1.3	0.25034	2.33761	90		1.3	0.38979	0.18127	-10		1.3	0.44598	0.48398	90
1.30278	0.45094	0.01436	95		1.30278	0.10219	1.9816	-10		1.30278	0.23042	0.03258	90		1.30278	0.2016	3.87776	90		1.30278	0.05902	1.10019	-10		1.30278	1.04217	3.4021	90
1.30556	0.34568	0.03373	95		1.30556	0.23862	4.84787	-10		1.30556	0.24756	0	90		1.30556	0.12592	9.87834	90		1.30556	0.27705	1.50318	-10		1.30556	2.35127	0.53467	-10
1.30833	0.44154	0.02385	95		1.30833	0.13682	0.48009	-10		1.30833	0.22861	0.03258	90		1.30833	0.22769	2.39658	90		1.30833	0.08673	0.0227	-10		1.30833	0.56939	1.04667	-10
1.31111	0.62297	0.05639	95		1.31111	0.18506	3.28763	-10		1.31111	0.23585	0.03258	90		1.31111	0.1819	2.14915	90		1.31111	0.26196	0.10896	-10		1.31111	0.32371	0.36831	-10
1.31389	0.46108	0.06805	95		1.31389	0.15416	3.20419	-10		1.31389	0.21827	0.03258	90		1.31389	0.76653	3.30679	90		1.31389	0.73757	0.24331	-10		1.31389	1.67218	1.13044	-10
1.31667	0.46184	0.03261	95		1.31667	0.24532	5.85283	-10		1.31667	0.25617	3.82802	-10		1.31667	0.57817	7.87845	90		1.31667	0.66387	1.48061	-10		1.31667	0.17668	0.50691	-10
1.31944	0.36641	0.03606	95		1.31944	1.90664	4.20966	-10		1.31944	0.65795	3.60295	-10		1.31944	2.21756	7.51044	90		1.31944	2.14276	0.40655	-10		1.31944	0.13206	0.64783	-10
1.32222	0.41376	0.11359	95		1.32222	1.23458	1.41837	-10		1.32222	0.2013	0.02828	90		1.32222	0.37426	6.67244	90		1.32222	0.68656	1.16375	-10		1.32222	1.9207	2.06	-10
1.325	0.42379	0.08397	95		1.325	2.6186	1.28877	-10		1.325	0.155	0.08	90		1.325	0.21323	6.75695	90		1.325	0.65499	0.23428	-10		1.325	1.14964	0.71318	-10
1.32778	0.37634	0.04819	95		1.32778	3.59082	0.06542	-10		1.32778	0.17041	0.06325	90		1.32778	2.75644	5.39261	90		1.32778	0.81864	0.15666	-10		1.32778	0.84976	1.23559	-10
1.33056	0.44968	0.04227	95		1.33056	3.63624	5.70784	-10		1.33056	0.2301	0	90		1.33056	3.13907	8.93121	-10		1.33056	0.00886	0.04042	-10		1.33056	1.7016	1.43529	-10
1.33333	0.33876	0.02643	95		1.33333	2.22776	2.07991	-10		1.33333	0.18441	0.02828	90		1.33333	2.08977	4.53066	-10		1.33333	0.51004	0.12057	-10		1.33333	0.34273	4.86554	-10
1.33611	0.51846	0.016	95		1.33611	0.81742	2.45605	-10		1.33611	0.18675	0.02667	90		1.33611	1.03255	6.35178	-10		1.33611	0.26526	0.41619	-10		1.33611	2.30618	5.90656	-10
1.33889	0.27039	0.02556	95		1.33889	0.42393	2.41101	-10		1.33889	0.2007	0.02108	90		1.33889	1.54123	5.03365	-10		1.33889	0.86773	0.99013	-10		1.33889	3.84397	1.26654	-10
1.34167	0.40257	0.02556	95		1.34167	0.39885	1.41673	-10		1.34167	0.26416	0.02828	90		1.34167	0.66805	2.98821	-10		1.34167	1.20447	1.19697	-10		1.34167	1.7564	6.41281	-10
1.34444	0.40924	0.10111	95		1.34444	0.29942	0.98732	-10		1.34444	0.11103	0.04571	90		1.34444	1.91646	3.88059	-10		1.34444	0.27823	1.18981	-10		1.34444	2.13058	1.1197	-10
1.34722	0.55442	0.05233	95		1.34722	0.29649	1.11488	-10		1.34722	0.25679	0.03258	90		1.34722	1.27811	2.93116	-10		1.34722	1.06393	0.25311	-10		1.34722	1.08505	0.53404	-10
1.35	0.69784	0.02667	95		1.35	0.23753	4.9925	-10		1.35	0.21801	0.03258	90		1.35	0.85099	1.55084	-10		1.35	1.86118	0.32679	-10		1.35	0.60578	4.1717	-10
1.35278	0.3983	0.01105	95		1.35278	0.22545	10.3487	-10		1.35278	0.16113	0.03258	90		1.35278	0.59454	4.69137	-10		1.35278	0.29815	7.33747	-10		1.35278	1.39231	3.22983	-10
1.35556	0.41591	0.00471	95		1.35556	0.29847	0.9614	-10		1.35556	0.19583	0.06325	90		1.35556	2.26331	1.92684	-10		1.35556	0.8499	7.29962	-10		1.35556	0.38484	4.95638	-10
1.35833	0.28174	0.04121	95		1.35833	1.53069	1.63801	-10		1.35833	0.18131	0.03429	90		1.35833	3.57381	7.54692	-10		1.35833	0.08601	0.20691	-10		1.35833	0.25539	0.4317	-10
1.36111	0.29423	0.0135	95		1.36111	0.07109	8.77066	-10		1.36111	0.18198	0.03258	90		1.36111	2.31184	5.61778	-10		1.36111	0.15489	1.32261	-10		1.36111	0.13543	0.48181	-10
1.36389	0.4571	0.04525	95		1.36389	3.27562	10.5693	-10		1.36389	0.20794	0.03258	90		1.36389	1.31268	0.70638	-10		1.36389	0.91185	0.03278	-10		1.36389	0.16839	6.3326	-10
1.36667	0.17709	0.02554	95		1.36667	1.83649	1.56608	-10		1.36667	0.2384	0	90		1.36667	0.73037	3.84237	-10		1.36667	0.73154	0.0992	-10		1.36667	0.41535	1.21904	-10
1.36944	0.83003	0.01143	95		1.36944	0.46462	9.89601	-10		1.36944	0.17143	0.03258	90		1.36944	0.42523	5.76573	-10		1.36944	0.47952	0.07867	-10		1.36944	0.14861	3.70431	-10
1.37222	0.68875	0.05443	-5		1.37222	0.42903	10.7415	-10		1.37222	0.17443	0.03258	90		1.37222	0.726	1.35753	-10		1.37222	0.61839	0.10623	-10		1.37222	0.09589	4.08266	-10
1.375	0.47939	0.06094	-5		1.375	0.18798	9.55922	-10		1.375	0.22981	0	90		1.375	3.14074	2.64569	-10		1.375	0.52957	0.1187	-10		1.375	0.94784	2.6238	-10
1.37778	0.40665	13.8457	95		1.37778	0.11345	14.9469	-10		1.37778	0.1558	0.03258	90		1.37778	2.86438	6.64728	-10		1.37778	0.71033	0.1615	-10		1.37778	0.11176	1.22256	-10
1.38056	0.37436	13.8613	95		1.38056	0.17524	13.6548	-10		1.38056	0.28172	0	90		1.38056	3.90528	8.62179	-10		1.38056	0.20366	0.15108	-10		1.38056	0.06845	4.07432	-10
1.38333	0.30266	0.01184	95		1.38333	0.05435	9.15382	-10		1.38333	0.28283	0.03258	90		1.38333	1.97911	4.22775	-10		1.38333	0.576	1.37275	-10		1.38333	0.08649	1.27074	-10
1.38611	0.34393	0.01292	95		1.38611	0.16127	1.07497	-10		1.38611	0.27299	0.03258	90		1.38611	0.77959	2.22054	-10		1.38611	-0.14464	1.46666	-10		1.38611	0.13962	0.38235	-10
1.38889	0.72075	0.01282	95		1.38889	0.05218	1.44331	-10		1.38889	0.28916	0	90		1.38889	0.46071	11.8438	-10		1.38889	0.68158	0.07496	-10		1.38889	0.15054	1.18301	-10
1.39167	0.26768	0.02066	95		1.39167	0.16663	4.59151	-10		1.39167	0.1628	0	90		1.39167	0.54283	6.58979	-10		1.39167	0.145	0.19965	-10		1.39167	0.68674	1.57687	-10
1.39444	0.56643	0.02133	95		1.39444	0.09244	1.96424	-10		1.39444	0.22261	0	90		1.39444	0.27349	2.6909	-10		1.39444	0.40103	0.2183	-10		1.39444	1.29401	0.56076	-10
1.39722	0.47407	0.06127	95		1.39722	0.11942	3.42071	-10		1.39722	0.21281	0	90		1.39722	2.20933	4.9162	-10		1.39722	0.38571	0.21879	-10		1.39722	0.02803	0.54966	-10
1.4	0.65222	0.02987	95		1.4	0.02868	2.82118	-10		1.4	0.22513	0	90		1.4	1.00401	13.0548	-10		1.4	0.19536	0.02828	-10		1.4	0.8976	1.68725	-10
1.40278	0.40561	0.04531	95		1.40278	1.39059	3.85913	-10		1.40278	0.19133	0	90		1.40278	0.51993	3.83075	-10		1.40278	-0.04748	0.08	-10		1.40278	0.12359	0.3394	-10
1.40556	0.46649	0.03219	95		1.40556	1.78441	0.75601	-10		1.40556	0.12768	0.02587	90		1.40556	0.26713	2.29085	-10		1.40556	0.38407	0.04472	-10		1.40556	1.75843	0.56633	-10
1.40833	0.53061	0.0064	95		1.40833	0.27006	5.15918	-10		1.40833	0.12628	0.02286	90		1.40833	0.24878	3.31435	-10		1.40833	0.18402	0.06403	-10		1.40833	1.20672	1.34807	-10
1.41111	0.28794	0	95		1.41111	0.16927	9.32474	-10		1.41111	0.13533	0.03258	90		1.41111	0.6914	6.53031	-10		1.41111	0.34815	0.17387	-10		1.41111	0.6441	1.1544	-10
1.41389	0.49862	0.02198	95		1.41389	0.53552	12.9716	-10		1.41389	0.16799	0.03258	90		1.41389	0.13521	0.83959	-10		1.41389	0.42122	0.14439	-10		1.41389	1.18675	0.29999	-10
1.41667	0.34515	0.02496	95		1.41667	0.26211	13.1049	-10		1.41667	0.18678	0.02286	90		1.41667	0.17269	10.8665	-10		1.41667	0.25891	0.22556	-10		1.41667	1.99678	1.38542	-10
1.41944	0.77738	0.03846	95		1.41944	0.40053	10.0354	-10		1.41944	0.16127	0.02587	90		1.41944	0.88048	11.2181	-10		1.41944	0.54763	0.11479	-10		1.41944	0.69595	0.54507	-10
1.42222	0.57022	0.09834	95		1.42222	-0.00696	11.4326	-10		1.42222	0.22721	0.03258	90		1.42222	0.20107	8.72482	-10		1.42222	0.59807	1.36905	-10		1.42222	0.83039	0.14332	-10
1.425	0.33449	0.09995	95		1.425	0.19172	3.56147	-10		1.425	0.19586	0.03258	90		1.425	0.15609	5.17204	-10		1.425	3.76699	0.15188	-10		1.425	2.73568	0.65124	-10
1.42778	0.74096	0.07228	95		1.42778	0.67982	2.21589	-10		1.42778	0.196	0.06325	90		1.42778	1.2568	2.30633	-10		1.42778	3.4871	0.21555	-10		1.42778	1.26456	0.11748	-10
1.43056	0.24477	0.03187	95		1.43056	2.24973	8.16814	-10		1.43056	0.16861	0.04121	90		1.43056	1.01054	10.7135	-10		1.43056	0.3845	0.22869	-10		1.43056	1.72271	0.86835	-10
1.43333	0.74099	0	95		1.43333	0.78484	1.79037	-10		1.43333	0.15569	0.0344	90		1.43333	2.23915	0.79597	-10		1.43333	5.12568	0.7565	-10		1.43333	1.13736	2.59098	-10
1.43611	0.49488	0.02198	95		1.43611	0.46956	6.09819	-10		1.43611	0.17983	0.02	90		1.43611	3.05926	6.56474	-10		1.43611	0.54437	0.40955	-10		1.43611	1.88362	1.1305	-10
1.43889	0.35867	0.04596	95		1.43889	2.20336	10.5251	-10		1.43889	0.20132	0	90		1.43889	3.49827	6.34909	-10		1.43889	1.12578	0.46546	-10		1.43889	0.56025	1.5083	-10
1.44167	0.66574	0.02973	95		1.44167	4.39964	8.50701	-10		1.44167	0.16494	0.03429	90		1.44167	2.53086	5.78074	-10		1.44167	0.07412	0.15481	-10		1.44167	1.47096	1.35009	-10
1.44444	0.41342	0.086	95		1.44444	1.85492	12.3794	-10		1.44444	0.19486	0.03258	90		1.44444	2.54262	6.06185	-10		1.44444	0.6108	0.08397	-10		1.44444	1.25191	2.03415	-10
1.44722	0.19772	0.03771	95		1.44722	0.83573	15.853	-10		1.44722	0.20215	0.06325	90		1.44722	0.7101	0.73233	-10		1.44722	0.91079	2.52013	-10		1.44722	1.57569	3.12856	-10
1.45	0.63576	0.10478	95		1.45	0.75406	13.6704	-10		1.45	0.20194	0.03429	90		1.45	1.77558	5.76691	-10		1.45	7.87878	0.12883	-10		1.45	1.01938	7.65172	-10
1.45278	0.43904	0.0294	95		1.45278	0.11621	1.65702	-10		1.45278	0.08775	0.03429	90		1.45278	0.73931	4.38268	-10		1.45278	6.48521	0.71405	-10		1.45278	1.85336	1.26641	-10
1.45556	0.31173	0.05151	95		1.45556	2.05467	3.55429	-10		1.45556	0.12395	0.02	90		1.45556	0.39702	6.06359	-10		1.45556	7.46465	2.6111	-10		1.45556	4.61691	4.90963	-10
1.45833	0.42466	0.0207	95		1.45833	0.46624	5.95756	-10		1.45833	0.18594	0.02	90		1.45833	0.3517	2.54805	-10		1.45833	5.06434	0.02909	-10		1.45833	1.32705	2.31245	-10
1.46111	0.39913	0	95		1.46111	2.97807	8.90219	-10		1.46111	0.16271	0.05111	90		1.46111	0.28765	9.43729	-10		1.46111	3.95111	0.47238	-10		1.46111	0.76443	2.77521	-10
1.46389	0.34201	0.03529	95		1.46389	4.55567	12.6318	-10		1.46389	0.12733	0	90		1.46389	0.23397	9.04443	-10		1.46389	5.85336	0.29765	-10		1.46389	2.21731	5.60525	-10
1.46667	0.54937	0.04267	95		1.46667	2.11992	14.2597	-10		1.46667	0.07994	0.04121	90		1.46667	0.11525	7.75452	-10		1.46667	8.98964	1.44031	-10		1.46667	0.53214	4.35169	-10
1.46944	0.43009	0.01649	95		1.46944	1.52567	8.07967	-10		1.46944	0.244	0.03429	90		1.46944	0.1856	3.7765	-10		1.46944	4.93693	0.02182	-10		1.46944	0.28677	0.93377	-10
1.47222	0.27096	0.03892	95		1.47222	1.86775	2.62907	-10		1.47222	0.11743	0.10257	90		1.47222	0.25865	6.12617	-10		1.47222	4.89216	1.47505	-10		1.47222	0.21228	0.90105	-10
1.475	0.48505	0.00338	95		1.475	0.44576	14.563	-10		1.475	0.11286	0.07542	90		1.475	0.25045	3.41858	-10		1.475	2.1427	0.07297	-10		1.475	0.13008	1.05422	-10
1.47778	0.53134	0.02179	95		1.47778	0.37252	3.13351	-10		1.47778	0.16552	0	90		1.47778	0.11187	1.57779	-10		1.47778	1.91413	0.88387	-10		1.47778	0.09435	0.50972	-10
1.48056	0.29636	0.07195	95		1.48056	0.24064	0.89219	-10		1.48056	0.21196	0.04121	90		1.48056	0.21755	2.57931	-10		1.48056	0.83051	0.26089	-10		1.48056	0.07035	4.14249	-10
1.48333	0.22188	0.03537	95		1.48333	0.376	14.0524	-10		1.48333	0.14967	0.04121	90		1.48333	0.18783	2.44237	-10		1.48333	0.38725	0.63657	-10		1.48333	0.07863	0.39049	-10
1.48611	0.3776	0.02011	95		1.48611	0.72642	14.3574	-10		1.48611	0.13893	0.07318	90		1.48611	0.22689	3.4578	-10		1.48611	-0.14892	3.69019	-10		1.48611	0.08008	7.18229	-10
1.48889	0.21138	0.07528	95		1.48889	0.32726	15.965	-10		1.48889	0.19048	0.05111	90		1.48889	0.22164	6.85118	-10		1.48889	1.76687	2.73257	-10		1.48889	0.80452	4.67992	-10
1.49167	0.60297	0.06962	95		1.49167	0.16153	12.6159	-10		1.49167	0.1164	0.10733	90		1.49167	0.21567	5.24218	-10		1.49167	0.58601	1.36762	-10		1.49167	0.92586	2.91899	-10
1.49444	0.40074	0.01586	95		1.49444	0.22675	0.90203	-10		1.49444	0.08425	0.05963	90		1.49444	0.17116	2.18456	-10		1.49444	0.19645	0.17657	-10		1.49444	0.10481	2.40539	-10
1.49722	0.12541	0.01586	95		1.49722	0.27021	0.92568	-10		1.49722	0.21031	0.08433	90		1.49722	0.94371	7.60632	-10		1.49722	0.63191	1.26566	-10		1.49722	-0.00541	0.58321	-10
1.5	0.45067	0.03529	95		1.5	0.33598	2.69979	-10		1.5	0.14578	0.03141	90		1.5	0.21119	1.99643	-10		1.5	0.27258	1.16606	-10		1.5	-0.000697722	0.14537	-10
1.50278	0.58092	0.03407	95		1.50278	-0.01237	2.67557	-10		1.50278	0.13104	0.02587	90		1.50278	0.80814	1.52239	-10		1.50278	0.6719	1.14185	-10		1.50278	0.49535	2.25084	-10
1.50556	0.49629	0.06277	95		1.50556	0.34361	4.47803	-10		1.50556	0.13616	0.02587	90		1.50556	0.21397	8.00401	-10		1.50556	0.55307	0.04013	-10		1.50556	0.10249	0.45715	-10
1.50833	0.33146	0.07486	95		1.50833	0.22946	3.68039	-10		1.50833	0.21855	0.03141	90		1.50833	0.18457	3.66359	-10		1.50833	0.24704	0.0704	-10		1.50833	-0.01436	1.46477	-10
1.51111	0.34753	0.06214	95		1.51111	0.21485	4.58757	-10		1.51111	0.14385	0.05963	90		1.51111	0.82824	10.3566	-10		1.51111	0.75842	0.52996	-10		1.51111	1.21193	3.40105	-10
1.51389	0.2603	0.04126	95		1.51389	0.22628	1.77633	-10		1.51389	0.14899	0.03578	90		1.51389	0.20704	4.88572	-10		1.51389	1.09505	0.52326	-10		1.51389	0.11064	3.17699	-10
1.51667	0.08735	0.03206	95		1.51667	0.22759	8.56993	-10		1.51667	0.14359	0.0596	90		1.51667	0.18056	5.93331	-10		1.51667	0.14829	2.83909	-10		1.51667	0.09394	2.53044	-10
1.51944	0.73444	0.01886	95		1.51944	0.3186	12.7326	-10		1.51944	0.1352	0	90		1.51944	0.12087	3.14441	-10		1.51944	0.93831	2.64463	-10		1.51944	0.31048	2.27302	-10
1.52222	0.16547	0.03588	95		1.52222	0.22259	13.3179	-10		1.52222	0.22715	0.02286	90		1.52222	0.13405	4.05881	-10		1.52222	0.10647	1.72942	-10		1.52222	0.45671	1.45165	-10
1.525	0.61937	0.01981	95		1.525	0.04512	8.24821	-10		1.525	0.1397	0.02587	90		1.525	0.15991	1.89203	-10		1.525	1.53609	2.28842	-10		1.525	0.27744	3.00083	-10
1.52778	0.51951	0.01521	95		1.52778	2.84898	7.15365	-10		1.52778	0.19254	0.09638	90		1.52778	0.14486	8.51018	-10		1.52778	0.6615	0.70554	-10		1.52778	0.20658	2.05963	-10
1.53056	0.4426	0.06118	95		1.53056	0.20082	13.6428	-10		1.53056	0.12695	0.07228	90		1.53056	0.92105	2.18665	-10		1.53056	0.54504	0.01927	-10		1.53056	0.22607	1.02207	-10
1.53333	0.6034	0.06664	95		1.53333	0.24792	4.68903	-10		1.53333	0.13292	0.05111	90		1.53333	0.88358	3.27394	-10		1.53333	0.48909	1.60449	-10		1.53333	0.07434	0.47972	-10
1.53611	0.47113	0.02286	95		1.53611	2.80104	9.88178	-10		1.53611	0.16796	0.07785	90		1.53611	2.54034	2.09729	-10		1.53611	0.86347	1.40943	-10		1.53611	0.05809	1.30707	-10
1.53889	0.44002	0.03222	95		1.53889	2.73518	6.1322	-10		1.53889	0.14631	0	90		1.53889	3.28924	2.1216	-10		1.53889	0.26001	1.07131	-10		1.53889	0.16685	0.43213	-10
1.54167	0.74411	0.03382	95		1.54167	3.50395	7.99476	-10		1.54167	0.13487	0.03885	90		1.54167	3.29525	5.23925	-10		1.54167	0.81587	0.95724	-10		1.54167	1.79114	1.85547	-10
1.54444	0.35027	0.01067	95		1.54444	3.77951	6.63375	-10		1.54444	0.22055	0	90		1.54444	1.59977	7.16168	-10		1.54444	2.1578	0.45236	-10		1.54444	0.06764	1.86484	-10
1.54722	0.44375	0.03846	95		1.54722	1.70874	13.686	-10		1.54722	0.14792	0.03141	90		1.54722	4.07591	5.18065	-10		1.54722	1.28694	0.50247	-10		1.54722	0.03117	0.35585	-10
1.55	0.47118	0.0477	95		1.55	0.99947	11.0936	-10		1.55	0.14668	0.10672	90		1.55	2.47168	5.68895	-10		1.55	0.06893	1.66562	-10		1.55	0.07939	0.08988	-10
1.55278	0.48758	0.02554	95		1.55278	0.5652	3.59254	-10		1.55278	0.15003	0.11655	90		1.55278	2.64664	5.78093	-10		1.55278	0.46268	0.10105	-10		1.55278	0.15974	0.43551	-10
1.55556	0.53384	0.02222	-5		1.55556	2.83177	7.16727	-10		1.55556	0.22012	0.06664	90		1.55556	2.18143	4.11756	-10		1.55556	0.45019	1.53548	-10		1.55556	0.76257	1.1376	-10
1.55833	0.3604	0.0303	-5		1.55833	1.89585	1.96865	-10		1.55833	0.23387	0.04472	90		1.55833	1.93593	8.50714	-10		1.55833	0.3854	0.48181	-10		1.55833	0.06404	0.84435	-10
1.56111	0.45626	2.20168	-5		1.56111	1.03537	4.08366	-10		1.56111	0.22668	0.05338	90		1.56111	2.03864	7.73153	-10		1.56111	0.46382	1.13455	-10		1.56111	0.04535	0.28693	-10
1.56389	0.97722	1.53366	-5		1.56389	0.64236	2.11385	-10		1.56389	0.22279	0.05111	90		1.56389	3.59825	5.66741	-10		1.56389	6.46696	0.80888	-10		1.56389	0.13684	5.71253	-10
1.56667	0.27825	1.49908	-5		1.56667	1.67684	1.81689	-10		1.56667	0.22366	0.03758	90		1.56667	1.8301	9.151	-10		1.56667	2.56598	1.44316	-10		1.56667	0.12144	3.8984	-10
1.56944	0.36093	0.66282	-5		1.56944	0.47237	2.78813	-10		1.56944	0.09884	0.05214	90		1.56944	1.02777	7.04759	-10		1.56944	4.8708	0.40176	-10		1.56944	1.19123	2.03198	-10
1.57222	0.19539	1.76729	-5		1.57222	1.25928	0.94701	-10		1.57222	0.24513	0.03977	90		1.57222	1.23911	3.81849	-10		1.57222	3.85726	0.49656	-10		1.57222	0.03546	0.17072	-10
1.575	0.23753	2.07867	-5		1.575	0.39392	1.89294	-10		1.575	0.16575	0.02667	90		1.575	0.34599	0.97295	-10		1.575	3.28912	1.48693	-10		1.575	-0.0313	1.94929	-10
1.57778	0.43675	3.25929	-5		1.57778	0.32491	3.80813	-10		1.57778	0.20132	0.04269	90		1.57778	0.2643	8.74321	-10		1.57778	4.98696	1.09803	-10		1.57778	0.03094	3.14486	-10
1.58056	0.41229	3.10835	-5		1.58056	0.24487	2.52881	-10		1.58056	0.18013	0.0344	90		1.58056	0.22985	6.37675	-10		1.58056	6.5505	1.97859	-10		1.58056	0.07677	3.31461	-10
1.58333	0.84089	1.98065	-5		1.58333	0.21747	4.7162	-10		1.58333	0.12158	0	90		1.58333	1.09595	2.70905	-10		1.58333	4.40727	0.12392	-10		1.58333	0.62513	1.15824	-10
1.58611	0.28532	1.88789	-5		1.58611	0.21873	2.17535	-10		1.58611	0.15677	0.0717	90		1.58611	0.19579	4.36516	-10		1.58611	1.32165	1.51086	-10		1.58611	0.57081	0.2627	-10
1.58889	0.58088	0.06612	-5		1.58889	0.28093	2.51894	-10		1.58889	0.12381	0.09672	90		1.58889	0.20896	5.70119	-10		1.58889	5.05363	1.83717	-10		1.58889	0.000416721	0.29785	-10
1.59167	0.36526	3.16484	-5		1.59167	0.24373	1.07084	-10		1.59167	0.12867	0.0477	90		1.59167	0.77575	8.99586	-10		1.59167	2.85342	1.66018	-10		1.59167	-0.01823	1.15445	-10
1.59444	0.79292	2.50137	-5		1.59444	0.18185	3.90644	-10		1.59444	0.24193	0.05387	90		1.59444	0.92155	14.3357	-10		1.59444	5.99198	0.55452	-10		1.59444	1.06123	1.98037	-10
1.59722	0.56088	3.30986	-5		1.59722	1.43405	0.73879	-10		1.59722	0.12474	0.03429	90		1.59722	2.66627	2.60291	-10		1.59722	6.62874	1.83697	-10		1.59722	0.18226	0.53412	-10
1.6	1.05109	2.05271	-5		1.6	0.27505	1.34158	-10		1.6	0.24132	0.04121	90		1.6	0.88272	4.46231	-10		1.6	5.04772	0.34466	-10		1.6	0.07049	3.48204	-10
1.60278	2.30044	4.56466	-5		1.60278	0.28621	8.68094	-10		1.60278	0.22112	0.05494	90		1.60278	0.76036	5.91	-10		1.60278	4.1258	2.46014	-10		1.60278	0.11161	1.34462	-10
1.60556	4.19522	3.93919	-5		1.60556	0.09793	8.28734	-10		1.60556	0.24581	0.03887	90		1.60556	1.86035	7.03113	-10		1.60556	3.69822	1.98435	-10		1.60556	0.06801	1.67108	-10
1.60833	2.87842	9.29247	-5		1.60833	0.27489	3.65489	-10		1.60833	0.20789	0.02587	90		1.60833	0.95542	1.92161	-10		1.60833	6.61719	2.62548	-10		1.60833	0.05567	0.486	-10
1.61111	8.45248	0.99629	-5		1.61111	0.33819	6.25446	-10		1.61111	0.14653	0.32388	90		1.61111	0.24881	1.26085	-10		1.61111	0.47253	1.56506	-10		1.61111	0.00831	0.3608	-10
1.61389	7.20497	2.18059	-5		1.61389	0.30163	8.84076	-10		1.61389	0.18144	0.32	90		1.61389	0.86866	6.95363	-10		1.61389	3.41154	0.1597	-10		1.61389	0.06406	0.50239	-10
1.61667	7.07559	3.31857	-5		1.61667	0.18527	9.37072	-10		1.61667	0.17792	0.4639	90		1.61667	3.19765	7.968	-10		1.61667	3.26895	1.5846	-10		1.61667	0.09822	0.60089	-10
1.61944	7.03239	4.20041	-5		1.61944	0.25006	7.37712	-10		1.61944	0.25144	0.149	90		1.61944	1.40547	3.60805	-10		1.61944	2.62978	0.05091	-10		1.61944	0.00211	2.13613	-10
1.62222	6.45478	7.84319	-5		1.62222	2.33734	9.41204	-10		1.62222	0.22841	0.03975	90		1.62222	2.51582	3.36648	-10		1.62222	3.34065	2.28638	-10		1.62222	0.05792	1.60102	-10
1.625	2.4494	6.94767	-5		1.625	3.12284	5.95778	-10		1.625	0.17957	0	90		1.625	3.41584	12.846	-10		1.625	0.52078	2.63755	-10		1.625	0.08495	0.9892	-10
1.62778	1.90365	5.13562	-5		1.62778	4.93078	5.48693	-10		1.62778	0.22526	0	90		1.62778	1.74296	3.2152	-10		1.62778	3.28271	0.54945	-10		1.62778	1.05809	0.16874	-10
1.63056	1.46127	4.91693	-5		1.63056	4.90255	12.3942	-10		1.63056	0.25699	0.07155	90		1.63056	0.76387	5.49105	-10		1.63056	1.7154	9.12621	-10		1.63056	1.69765	0.67467	-10
1.63333	1.48258	1.23544	-5		1.63333	2.28401	13.681	-10		1.63333	0.13133	0.03771	90		1.63333	0.43941	5.02083	-10		1.63333	1.87202	9.13775	-10		1.63333	0.88586	0.16936	-10
1.63611	1.36912	6.17923	-5		1.63611	0.90201	9.91979	-10		1.63611	0.21426	0.91336	90		1.63611	0.30261	8.02618	-10		1.63611	1.60838	2.53108	-10		1.63611	0.11667	1.48964	-10
1.63889	2.28891	9.97171	-5		1.63889	0.60421	5.31806	-10		1.63889	0.33493	0.77208	90		1.63889	0.13066	6.14101	-10		1.63889	0.24844	2.41068	-10		1.63889	0.10668	0.35636	-10
1.64167	1.38539	7.41538	-5		1.64167	0.52331	10.7136	-10		1.64167	0.91417	1.22565	90		1.64167	0.15491	3.38124	-10		1.64167	2.37209	2.04099	-10		1.64167	0.05671	0.1084	-10
1.64444	0.87372	6.99579	-5		1.64444	0.45483	10.9255	-10		1.64444	1.29525	0.49617	-10		1.64444	0.20899	6.58569	-10		1.64444	0.14572	0.90636	-10		1.64444	0.00575	0.31659	-10
1.64722	1.83898	1.06697	-5		1.64722	0.0074	11.1609	-10		1.64722	1.33448	0.48	-10		1.64722	0.81644	8.68616	-10		1.64722	2.57457	0.22146	-10		1.64722	0.0656	0.02811	-10
1.65	3.07701	2.93743	-5		1.65	0.78353	1.42736	-10		1.65	1.05311	0.0418	-10		1.65	0.8518	6.64057	-10		1.65	0.80505	0.67074	-10		1.65	0.06509	1.41657	-10
1.65278	1.1596	8.95048	-5		1.65278	2.30183	5.5457	-10		1.65278	0.94999	0.09853	-10		1.65278	0.98786	6.34682	-10		1.65278	0.95294	2.46237	-10		1.65278	0.09257	4.5392	-10
1.65556	0.72379	9.626	-5		1.65556	0.11996	0.70879	-10		1.65556	0.9193	0.02414	-10		1.65556	0.2276	2.37313	-10		1.65556	1.23461	4.35918	-10		1.65556	0.13297	4.18893	-10
1.65833	0.75723	6.10187	-5		1.65833	0.18911	0.61759	-10		1.65833	0.7515	0	-10		1.65833	0.11602	1.11636	-10		1.65833	0.47037	1.09626	-10		1.65833	1.92029	2.53223	-10
1.66111	1.06998	6.47195	-5		1.66111	0.14233	7.89603	-10		1.66111	0.85548	0.00269	-10		1.66111	1.2632	1.81131	-10		1.66111	0.24233	0.31123	-10		1.66111	1.15163	0.52642	-10
1.66389	0.63179	8.42091	-5		1.66389	0.24417	9.25066	-10		1.66389	1.20052	0.41809	-10		1.66389	0.1907	4.49715	-10		1.66389	0.75247	0.28722	-10		1.66389	0.54703	2.93623	-10
1.66667	1.6827	6.77537	-5		1.66667	0.67889	2.78628	-10		1.66667	1.47121	0.06541	-10		1.66667	0.82607	3.17212	-10		1.66667	0.51897	0.39469	-10		1.66667	0.53691	3.54284	-10
1.66944	0.67375	1.43488	-5		1.66944	0.26244	4.37043	-10		1.66944	1.92599	0.25732	-10		1.66944	0.72742	2.8159	-10		1.66944	2.19677	0.33146	-10		1.66944	1.22866	2.67764	-10
1.67222	0.69117	8.31073	-5		1.67222	0.40904	8.86767	-10		1.67222	2.16575	0.35527	-10		1.67222	0.20056	5.33961	-10		1.67222	3.52496	0.465	-10		1.67222	0.98922	5.57551	-10
1.675	0.96326	11.4141	-5		1.675	2.71071	10.0294	-10		1.675	1.71788	0.3902	90		1.675	3.44682	7.36227	-10		1.675	10.3859	0.08059	-10		1.675	0.60894	4.41587	-10
1.67778	0.66579	9.39442	-5		1.67778	3.04023	9.17384	-10		1.67778	1.39943	0.07736	90		1.67778	0.16138	0.86389	-10		1.67778	10.9259	0.1653	-10		1.67778	1.3206	6.14749	-10
1.68056	0.38748	8.48945	-5		1.68056	2.39695	2.33328	-10		1.68056	1.04001	0.20015	90		1.68056	0.16628	7.07586	-10		1.68056	2.87829	0.26463	-10		1.68056	1.05651	1.66666	-10
1.68333	0.83044	1.43716	-5		1.68333	2.81907	7.71187	-10		1.68333	0.99899	0.0135	90		1.68333	1.99411	4.47205	-10		1.68333	1.67403	0.50335	-10		1.68333	0.64651	0.51912	-10
1.68611	0.25667	3.17461	-5		1.68611	3.81349	5.28608	-10		1.68611	0.68059	0.09243	90		1.68611	0.23316	0.75764	-10		1.68611	1.45569	3.45308	-10		1.68611	0.47642	5.47179	-10
1.68889	0.80495	7.53437	-5		1.68889	3.28729	4.4494	-10		1.68889	0.51828	0.55462	90		1.68889	0.39563	0.22174	-10		1.68889	1.04581	2.31355	-10		1.68889	1.94995	3.24381	-10
1.69167	0.8993	9.79228	-5		1.69167	1.76855	8.8689	-10		1.69167	0.41702	0.67649	90		1.69167	0.34189	3.59188	-10		1.69167	0.78507	0.09675	-10		1.69167	0.88268	3.577	-10
1.69444	0.58098	9.72851	-5		1.69444	1.01235	13.4236	-10		1.69444	0.39073	0.03784	90		1.69444	0.28295	1.21207	-10		1.69444	0.21186	0.17281	-10		1.69444	1.49821	2.366	-10
1.69722	0.71549	3.87245	-5		1.69722	0.61287	10.3762	-10		1.69722	0.43649	0	90		1.69722	0.19035	0.51039	-10		1.69722	0.21574	0.35278	-10		1.69722	2.22567	2.68309	-10
1.7	0.48828	5.48414	-5		1.7	0.30356	12.757	-10		1.7	0.32425	0.02828	90		1.7	0.09552	0.2095	-10		1.7	0.20335	0.80668	-10		1.7	1.23801	1.27943	-10
1.70278	2.92882	2.15251	-5		1.70278	0.0803	9.96141	-10		1.70278	0.34685	0.05622	90		1.70278	0.09406	0.03393	-10		1.70278	0.34019	0.65635	-10		1.70278	2.42451	1.54034	-10
1.70556	0.62555	3.41232	-5		1.70556	0.30796	2.91121	-10		1.70556	0.31783	0.01934	90		1.70556	0.06569	0.11857	-10		1.70556	0.8693	0.5726	-10		1.70556	1.54737	0.44636	-10
1.70833	2.12149	10.4973	-5		1.70833	2.42611	1.87426	-10		1.70833	0.26227	0.03429	90		1.70833	0.09279	0.32435	-10		1.70833	0.8361	0.98167	-10		1.70833	1.74769	3.96811	-10
1.71111	3.93444	9.28008	-5		1.71111	0.40626	6.04935	-10		1.71111	0.3452	0.06325	90		1.71111	0.07595	2.83773	-10		1.71111	0.43422	1.03283	-10		1.71111	1.08162	4.40522	-10
1.71389	2.56685	4.34554	-5		1.71389	0.30652	6.27179	-10		1.71389	0.28084	0.03258	90		1.71389	2.57451	3.55652	-10		1.71389	0.33177	0.22643	-10		1.71389	0.68801	2.90292	-10
1.71667	6.62845	11.1123	-5		1.71667	0.16239	8.73255	-10		1.71667	0.18733	0.03258	90		1.71667	0.57765	3.04742	-10		1.71667	0.19026	1.54331	-10		1.71667	0.35985	0.45323	-10
1.71944	10.5877	6.20814	-5		1.71944	0.10849	12.7021	-10		1.71944	0.15381	0	90		1.71944	0.41627	0.21763	-10		1.71944	0.02605	0.16344	-10		1.71944	0.30477	5.40908	-10
1.72222	4.69792	7.45179	-5		1.72222	0.21844	9.25645	-10		1.72222	0.20739	0.03258	90		1.72222	0.24806	2.67068	-10		1.72222	1.7189	0.30969	-10		1.72222	0.65928	3.86126	-10
1.725	6.10936	11.4541	-5		1.725	0.01231	9.99612	-10		1.725	0.15833	0	90		1.725	1.56275	0.85452	-10		1.725	0.25259	1.6223	-10		1.725	1.07596	1.67529	-10
1.72778	2.79475	10.4356	-5		1.72778	0.03843	10.3529	-10		1.72778	0.253	0.03277	90		1.72778	0.57412	1.09208	-10		1.72778	-0.0278	0.15467	-10		1.72778	1.02042	1.22806	-10
1.73056	2.40524	0.30546	-5		1.73056	0.13551	7.29444	-10		1.73056	0.2475	0.04714	90		1.73056	0.28788	0.5411	-10		1.73056	0.3001	0.12867	-10		1.73056	0.11656	0.30671	-10
1.73333	2.16191	4.50768	-5		1.73333	0.05134	10.5339	-10		1.73333	0.22405	0.2266	90		1.73333	0.21937	0.54199	-10		1.73333	-0.00201	1.17929	-10		1.73333	0.03489	0.66989	-10
1.73611	2.4399	3.14051	-5		1.73611	0.18613	1.38707	-10		1.73611	0.23527	0.49976	90		1.73611	0.2086	2.69404	-10		1.73611	0.35748	0.12471	-10		1.73611	0.03294	0.42169	-10
1.73889	1.92453	3.44325	-5		1.73889	2.31039	1.72641	-10		1.73889	0.18102	0.00943	90		1.73889	0.17213	1.96798	-10		1.73889	4.05059	0.15714	-10		1.73889	0.08784	2.7408	-10
1.74167	3.34722	12.6285	-5		1.74167	1.49496	3.88486	-10		1.74167	0.14198	0.03258	90		1.74167	1.26703	7.60307	-10		1.74167	0.61224	0.29233	-10		1.74167	2.25299	6.44454	-10
1.74444	8.14816	2.04858	-5		1.74444	0.2389	10.4607	-10		1.74444	0.14613	0.03258	90		1.74444	2.425	3.85274	-10		1.74444	0.28362	0.69051	-10		1.74444	0.09793	4.1338	-10
1.74722	6.58463	7.14561	-5		1.74722	0.13481	12.6801	-10		1.74722	0.15736	0.03258	90		1.74722	2.7049	6.689	-10		1.74722	0.66628	0.11171	-10		1.74722	0.13696	2.52872	-10
1.75	7.91776	3.68113	-5		1.75	-0.00529	9.81989	-10		1.75	0.18203	0	90		1.75	3.58506	5.89388	-10		1.75	0.75125	0.91796	-10		1.75	0.08063	4.00671	-10
1.75278	4.39272	7.88513	-5		1.75278	0.14411	8.43615	-10		1.75278	0.18228	0.03429	90		1.75278	2.13555	0.98231	-10		1.75278	0.28595	1.30689	-10		1.75278	1.86429	1.61532	-10
1.75556	3.62091	12.4549	-5		1.75556	0.26609	11.2186	-10		1.75556	0.22535	0.03578	90		1.75556	4.84885	4.65568	-10		1.75556	1.05901	0.16062	-10		1.75556	0.02606	0.15062	-10
1.75833	1.71924	11.3795	-5		1.75833	0.37364	5.66395	-10		1.75833	0.17978	0.03686	90		1.75833	1.37951	6.27004	-10		1.75833	0.93608	0.14703	-10		1.75833	0.33519	1.73337	-10
1.76111	1.16319	10.0071	-5		1.76111	0.24248	7.09929	-10		1.76111	0.26584	0.03429	90		1.76111	1.59472	2.24293	-10		1.76111	0.68051	0.09884	-10		1.76111	0.19608	2.59243	-10
1.76389	1.00745	8.80391	-5		1.76389	0.12469	6.38242	-10		1.76389	0.22278	0.03429	90		1.76389	0.37872	4.52308	-10		1.76389	0.78634	0.11859	-10		1.76389	1.5458	2.84429	-10
1.76667	1.14175	10.1078	-5		1.76667	-0.000890372	7.97155	-10		1.76667	0.13317	0.06857	90		1.76667	0.24467	1.13836	-10		1.76667	0.88799	0.05622	-10		1.76667	0.52645	2.64354	-10
1.76944	0.85488	4.03003	-5		1.76944	0.27098	9.39549	-10		1.76944	0.1717	0.09638	90		1.76944	0.65028	6.69954	-10		1.76944	0.42389	0.33003	-10		1.76944	0.35394	3.54217	-10
1.77222	3.0267	12.161	-5		1.77222	0.1313	1.98917	-10		1.77222	0.16967	0.03341	90		1.77222	0.1654	6.1128	-10		1.77222	0.36449	0.54335	-10		1.77222	1.08689	1.24439	-10
1.775	3.4591	8.22463	-5		1.775	0.13116	1.3159	-10		1.775	0.17537	0.01934	90		1.775	0.18578	6.35595	-10		1.775	0.7076	0.59794	-10		1.775	1.78457	2.70783	-10
1.77778	3.89153	12.7544	-5		1.77778	0.19864	0.90933	-10		1.77778	0.13312	0	90		1.77778	0.17781	8.55853	-10		1.77778	0.34261	0.15524	-10		1.77778	1.8172	3.11997	-10
1.78056	11.7232	7.86099	-5		1.78056	0.18556	3.53211	-10		1.78056	0.21599	0.03429	90		1.78056	0.17689	2.88705	-10		1.78056	0.53765	0.02474	-10		1.78056	2.22166	2.14245	-10
1.78333	5.94629	4.64191	-5		1.78333	0.40256	6.10496	-10		1.78333	0.29885	0.03429	90		1.78333	0.77505	5.92629	-10		1.78333	0.93272	0.05614	-10		1.78333	3.84511	1.91592	-10
1.78611	7.03469	10.2462	-5		1.78611	0.22696	4.47214	-10		1.78611	0.16285	0	90		1.78611	0.14553	8.06973	-10		1.78611	0.4208	0.14564	-10		1.78611	1.26932	5.89462	-10
1.78889	5.05346	5.66814	-5		1.78889	0.15039	5.9238	-10		1.78889	0.17292	0.06857	90		1.78889	1.04326	3.97816	-10		1.78889	0.18028	0.13964	-10		1.78889	0.27954	9.70266	-10
1.79167	4.50721	6.33604	-5		1.79167	2.68248	7.5723	-10		1.79167	0.1456	0.06857	90		1.79167	0.17955	2.40851	-10		1.79167	0.25284	0.16363	-10		1.79167	4.21786	2.78707	-10
1.79444	4.17962	6.87328	-5		1.79444	0.32894	2.24016	-10		1.79444	0.1848	0	90		1.79444	0.12904	5.36486	-10		1.79444	-0.08717	0.33638	-10		1.79444	1.52685	7.30558	-10
1.79722	2.15519	9.12873	-5		1.79722	0.68135	7.29003	-10		1.79722	0.2142	0.03429	90		1.79722	0.23411	7.81921	-10		1.79722	0.92699	0.17695	-10		1.79722	2.40287	1.97417	-10
1.8	1.50948	9.21513	-5		1.8	0.38023	2.32848	-10		1.8	0.21927	0.03429	90		1.8	0.17116	3.46809	-10		1.8	0.74882	1.13121	-10		1.8	2.6934	4.53252	-10
1.80278	2.11364	11.0918	-5		1.80278	2.23081	8.29785	-10		1.80278	0.17096	0.03232	90		1.80278	0.16053	1.69499	-10		1.80278	0.49505	0.1302	-10		1.80278	1.20251	6.7761	-10
1.80556	0.91789	11.2251	-5		1.80556	2.11192	9.49935	-10		1.80556	0.20394	0.03232	90		1.80556	0.8371	3.24856	-10		1.80556	1.11748	0.13234	-10		1.80556	0.81557	0.18918	-10
1.80833	0.94696	8.25553	-5		1.80833	3.50783	5.69748	-10		1.80833	0.19135	0.02773	90		1.80833	0.17707	6.05348	-10		1.80833	1.87597	0.70434	-10		1.80833	0.48981	0.20129	-10
1.81111	0.99173	6.22524	-5		1.81111	2.83569	1.28696	-10		1.81111	0.13636	0.05663	90		1.81111	0.15437	6.14672	-10		1.81111	0.43367	0.09353	-10		1.81111	0.34087	6.41201	-10
1.81389	0.89961	7.53622	-5		1.81389	1.63899	2.50328	-10		1.81389	0.17318	0.06952	90		1.81389	0.16272	4.66894	-10		1.81389	-0.00155	1.22283	-10		1.81389	2.76683	6.78059	-10
1.81667	1.13411	5.51408	-5		1.81667	2.58208	7.00273	-10		1.81667	0.18321	0.03771	90		1.81667	3.52225	5.23604	-10		1.81667	0.53806	1.0539	-10		1.81667	4.98785	1.16229	-10
1.81944	0.90626	5.64071	-5		1.81944	3.52373	6.20975	-10		1.81944	0.15879	0.02773	90		1.81944	0.14018	4.52012	-10		1.81944	0.09727	0.63488	-10		1.81944	3.16003	8.87163	-10
1.82222	0.66518	5.46165	-5		1.82222	3.82782	4.59473	-10		1.82222	0.26116	0	90		1.82222	0.58198	0.24251	-10		1.82222	1.96712	0.27791	-10		1.82222	1.85665	7.74137	-10
1.825	1.04689	3.8813	-5		1.825	3.9921	0.48244	-10		1.825	0.22607	0.03232	90		1.825	0.20476	3.02825	-10		1.825	1.17119	0.57268	-10		1.825	0.825	1.39824	-10
1.82778	0.7847	9.07349	-5		1.82778	1.94618	4.46137	-10		1.82778	0.23428	0	90		1.82778	0.37098	2.93831	-10		1.82778	0.96058	0.96148	-10		1.82778	0.33308	1.77378	-10
1.83056	1.0171	10.5024	-5		1.83056	1.05924	8.26415	-10		1.83056	0.18375	0.02556	90		1.83056	1.01783	2.97449	-10		1.83056	0.18653	1.89509	-10		1.83056	0.22457	2.04449	-10
1.83333	0.64176	9.82109	-5		1.83333	0.40365	9.65352	-10		1.83333	0.13214	0.03429	90		1.83333	2.22673	8.28942	-10		1.83333	-0.03791	1.77406	-10		1.83333	0.09841	0.80433	-10
1.83611	0.77347	7.62268	-5		1.83611	0.32628	8.11719	-10		1.83611	0.19858	0.08091	90		1.83611	0.76898	7.39231	-10		1.83611	0.63395	0.3043	-10		1.83611	0.1017	0.75048	-10
1.83889	0.93692	7.30788	-5		1.83889	0.26679	9.42109	-10		1.83889	0.30846	0.05657	90		1.83889	1.33974	7.14549	-10		1.83889	0.08673	0.29503	-10		1.83889	0.04528	2.01955	-10
1.84167	1.16873	8.29001	-5		1.84167	0.28705	8.2434	-10		1.84167	0.17597	0.04561	90		1.84167	2.09964	0.19228	-10		1.84167	0.10182	0.07765	-10		1.84167	0.03175	2.07196	-10
1.84444	0.85766	9.21954	-5		1.84444	0.57052	4.32225	-10		1.84444	0.15793	0.03686	90		1.84444	3.08211	8.00373	-10		1.84444	0.17948	0.9955	-10		1.84444	0.00369	3.87741	-10
1.84722	1.10067	6.6256	-5		1.84722	0.32109	6.5157	-10		1.84722	0.13657	0.03277	90		1.84722	2.23249	0.6894	-10		1.84722	0.53003	0.35074	-10		1.84722	0.76892	5.63338	-10
1.85	0.73755	6.83173	-5		1.85	0.17693	13.8919	-10		1.85	0.1747	0.03277	90		1.85	2.34657	1.90454	-10		1.85	0.62162	1.40368	-10		1.85	1.02623	3.12048	-10
1.85278	0.63946	7.4974	-5		1.85278	0.26777	7.32208	-10		1.85278	0.1361	0	90		1.85278	1.35743	5.31943	-10		1.85278	1.04192	0.17289	-10		1.85278	0.7856	5.97786	-10
1.85556	1.11478	4.41983	-5		1.85556	0.13066	7.85835	-10		1.85556	0.15517	0.03429	90		1.85556	2.18642	8.10583	-10		1.85556	1.52283	1.02382	-10		1.85556	2.10352	2.94466	-10
1.85833	0.38618	8.85762	-5		1.85833	0.29403	1.12285	-10		1.85833	0.22297	0.05963	90		1.85833	1.8762	1.10144	-10		1.85833	0.2976	0.77008	-10		1.85833	2.33176	3.02928	-10
1.86111	0.5447	9.09764	-5		1.86111	0.09953	2.2159	-10		1.86111	0.09295	0.09159	90		1.86111	2.00593	8.6192	-10		1.86111	0.60303	2.04295	-10		1.86111	2.69469	5.94777	-10
1.86389	0.71508	2.67773	-5		1.86389	0.2468	0.64222	-10		1.86389	0.09128	0.06857	90		1.86389	1.17479	7.32563	-10		1.86389	0.44614	1.44209	-10		1.86389	1.46562	5.73112	-10
1.86667	1.82349	1.98396	-5		1.86667	0.2093	1.28277	-10		1.86667	0.17687	0.03429	90		1.86667	1.66517	1.12381	-10		1.86667	0.14627	1.36656	-10		1.86667	0.73941	3.54227	-10
1.86944	0.88349	0.32075	-5		1.86944	0.23753	3.96052	-10		1.86944	0.23064	0.03429	90		1.86944	2.85305	0.48749	-10		1.86944	0.88235	1.7953	-10		1.86944	0.3644	0.34154	-10
1.87222	2.82055	1.65441	-5		1.87222	0.18661	2.16148	-10		1.87222	0.13632	0.03429	90		1.87222	1.46156	1.45776	-10		1.87222	0.18347	2.0897	-10		1.87222	0.15842	0.39379	-10
1.875	0.46663	3.4511	-5		1.875	0.32059	0.27694	-10		1.875	0.19884	0	90		1.875	1.73766	4.54663	-10		1.875	0.35912	0.25839	-10		1.875	0.65802	7.64389	-10
1.87778	0.78439	4.11852	-5		1.87778	1.15963	0.56675	-10		1.87778	0.18622	0	90		1.87778	2.01084	3.9503	-10		1.87778	0.72059	0.30235	-10		1.87778	0.22938	2.50465	-10
1.88056	0.38881	7.27112	-5		1.88056	0.39939	2.49973	-10		1.88056	0.17628	0	90		1.88056	1.08505	1.33544	-10		1.88056	0.0534	0.90858	-10		1.88056	0.27584	1.59159	-10
1.88333	0.55461	4.6906	-5		1.88333	0.62328	6.15285	-10		1.88333	0.20273	0.03429	90		1.88333	1.4777	2.69624	-10		1.88333	0.39069	1.0804	-10		1.88333	0.0775	1.00739	-10
1.88611	0.62524	6.14243	-5		1.88611	1.73143	3.03149	-10		1.88611	0.08739	0.0634	90		1.88611	0.41477	0.72878	-10		1.88611	0.4962	7.72972	-10		1.88611	0.06191	1.53679	-10
1.88889	1.13682	8.45771	-5		1.88889	0.25682	12.6741	-10		1.88889	0.13646	0.05963	90		1.88889	0.25195	6.2043	-10		1.88889	0.9309	7.5384	-10		1.88889	0.09035	1.32946	-10
1.89167	1.05778	10.2631	-5		1.89167	-0.01307	12.2528	-10		1.89167	0.15094	0.05963	90		1.89167	0.20091	7.06614	-10		1.89167	0.54203	0.11662	-10		1.89167	1.59582	1.85511	-10
1.89444	0.87109	4.11732	-5		1.89444	0.0685	2.95303	-10		1.89444	0.23765	0.03429	90		1.89444	0.21276	6.58991	-10		1.89444	0.57184	0	-10		1.89444	0.16358	2.25114	-10
1.89722	1.29481	7.87626	-5		1.89722	0.64624	14.0404	-10		1.89722	0.14456	0.02773	90		1.89722	0.20923	3.54242	-10		1.89722	0.32716	0.02353	-10		1.89722	1.666	1.69178	-10
1.9	3.25304	4.21452	-5		1.9	0.36184	12.0494	-10		1.9	0.19436	0.05963	90		1.9	0.25383	6.75986	-10		1.9	0.36639	1.38907	-10		1.9	1.49838	4.14749	-10
1.90278	0.73481	11.1113	-5		1.90278	0.64743	12.1373	-10		1.90278	0.2274	0.08	90		1.90278	0.10904	11.787	-10		1.90278	1.61152	0.2921	-10		1.90278	0.7992	1.69923	-10
1.90556	0.67257	9.21661	-5		1.90556	0.33926	5.27157	-10		1.90556	0.19073	0.03771	90		1.90556	2.30242	8.25749	-10		1.90556	0.73545	0.45995	-10		1.90556	0.46902	2.85265	-10
1.90833	0.51993	7.23577	-5		1.90833	1.96222	1.63162	-10		1.90833	0.18506	0.03771	90		1.90833	0.2173	4.2724	-10		1.90833	1.04716	0.1542	-10		1.90833	0.27539	1.0886	-10
1.91111	0.7418	7.59881	-5		1.91111	0.24871	1.53402	-10		1.91111	0.12079	0	90		1.91111	0.13899	3.14029	-10		1.91111	0.41575	0.43715	-10		1.91111	0.11257	1.35169	-10
1.91389	0.51658	3.82912	-5		1.91389	0.35328	13.8863	-10		1.91389	0.11028	0.32	90		1.91389	0.1095	2.99825	-10		1.91389	0.45358	1.74929	-10		1.91389	0.10601	0.24769	-10
1.91667	3.16123	7.57129	-5		1.91667	0.14805	13.7243	-10		1.91667	0.21053	0.03429	90		1.91667	0.13412	4.76595	-10		1.91667	0.29575	1.00603	-10		1.91667	0.09165	0.35014	-10
1.91944	1.02259	2.21213	-5		1.91944	0.14032	10.7201	-10		1.91944	0.12965	0.0596	90		1.91944	0.14833	1.55164	-10		1.91944	0.18777	1.25004	-10		1.91944	0.06599	0.9539	-10
1.92222	0.66865	0.86466	-5		1.92222	0.3237	13.936	-10		1.92222	0.19934	0.03771	90		1.92222	0.17953	7.49449	-10		1.92222	0.55373	0.88759	-10		1.92222	0.06195	0.65146	-10
1.925	5.23921	10.8708	-5		1.925	0.19972	14.4338	-10		1.925	0.10684	0.09159	90		1.925	0.1866	1.7994	-10		1.925	0.15157	0.21047	-10		1.925	0.12657	0.76639	-10
1.92778	5.77638	9.09175	-5		1.92778	0.12708	11.9429	-10		1.92778	0.24136	0.02773	90		1.92778	0.11444	1.70783	-10		1.92778	0.64853	0.38083	-10		1.92778	0.00534	1.5917	-10
1.93056	7.53992	6.07039	-5		1.93056	0.18546	13.0684	-10		1.93056	0.15055	0.06653	90		1.93056	0.09946	4.23155	-10		1.93056	0.46514	0.55797	-10		1.93056	0.08053	3.01634	-10
1.93333	8.49365	7.93137	-5		1.93333	0.00938	12.725	-10		1.93333	0.18223	0.03429	90		1.93333	0.16523	3.46718	-10		1.93333	0.26073	0.93755	-10		1.93333	0.10908	2.71918	-10
1.93611	5.64864	7.55711	-5		1.93611	0.34408	10.4983	-10		1.93611	0.15298	0.03429	90		1.93611	0.19446	1.41735	-10		1.93611	0.89497	0.58422	-10		1.93611	0.04814	0.16279	-10
1.93889	2.43192	8.99085	-5		1.93889	0.32999	9.77765	-10		1.93889	0.14509	0.0596	90		1.93889	0.18352	8.4463	-10		1.93889	0.26844	0.90131	-10		1.93889	0.00133	0.83647	-10
1.94167	1.35134	7.79786	-5		1.94167	0.14857	10.089	-10		1.94167	0.20736	0.0596	90		1.94167	0.24246	7.96196	-10		1.94167	0.6315	1.49346	-10		1.94167	0.00901	2.27823	-10
1.94444	0.8743	6.35045	-5		1.94444	0.19225	11.8708	-10		1.94444	0.16123	0.02773	90		1.94444	0.20936	6.792	-10		1.94444	0.13632	0.29008	-10		1.94444	0.08988	2.07756	-10
1.94722	0.62214	9.33856	-5		1.94722	0.18593	1.07392	-10		1.94722	0.15775	0.01193	90		1.94722	2.20785	2.77033	-10		1.94722	3.68211	0.24109	-10		1.94722	0.14524	0.62424	-10
1.95	0.66308	8.26092	-5		1.95	2.86343	5.15701	-10		1.95	0.09571	0.0506	90		1.95	0.14817	7.69589	-10		1.95	1.03436	1.72487	-10		1.95	1.54768	0.76658	-10
1.95278	0.57528	5.43543	-5		1.95278	0.2379	9.50055	-10		1.95278	0.17645	0.0506	90		1.95278	0.11743	5.72953	-10		1.95278	0.11301	1.56323	-10		1.95278	1.82713	1.68356	-10
1.95556	0.52211	7.8655	-5		1.95556	0.34112	10.8118	-10		1.95556	0.19305	0.07155	90		1.95556	0.93008	11.61	-10		1.95556	0.26797	0.55125	-10		1.95556	0.1096	1.45497	-10
1.95833	0.86884	9.46645	-5		1.95833	0.05678	13.5755	-10		1.95833	0.10242	0.0506	90		1.95833	2.29465	1.8397	-10		1.95833	2.79969	0.20914	-10		1.95833	0.0191	0.29539	-10
1.96111	0.87481	10.2199	-5		1.96111	0.28121	11.9865	-10		1.96111	0.18623	0.08	90		1.96111	0.66275	5.65963	-10		1.96111	0.39475	0.72774	-10		1.96111	0.12234	0.46226	-10
1.96389	0.76914	10.0509	-5		1.96389	0.23359	7.7845	-10		1.96389	0.23907	0.03771	90		1.96389	1.63685	1.30375	-10		1.96389	1.19553	0.02663	-10		1.96389	1.17236	0.3549	-10
1.96667	0.75991	8.68723	-5		1.96667	0.27022	4.84017	-10		1.96667	0.15791	0.02439	90		1.96667	1.80981	5.25706	-10		1.96667	0.51598	0.45505	-10		1.96667	0.21817	3.47037	-10
1.96944	0.88491	6.02138	-5		1.96944	0.07355	12.3052	-10		1.96944	0.18849	0.04712	90		1.96944	1.84535	4.84059	-10		1.96944	0.47588	1.41904	-10		1.96944	0.14469	2.52841	-10
1.97222	0.58305	8.43674	-5		1.97222	0.12462	12.7946	-10		1.97222	0.13964	0.03429	90		1.97222	2.32281	10.1885	-10		1.97222	0.57183	1.63537	-10		1.97222	0.08107	0.38171	-10
1.975	0.90845	10.7687	-5		1.975	0.26917	13.1744	-10		1.975	0.08889	0	90		1.975	2.61182	5.28833	-10		1.975	4.58587	0.53452	-10		1.975	0.10922	0.26096	-10
1.97778	0.98568	11.07	-5		1.97778	0.2199	8.82736	-10		1.97778	0.217	0.03429	90		1.97778	0.61301	4.72505	-10		1.97778	5.606	0.34852	-10		1.97778	0.05729	0.18162	-10
1.98056	0.50427	7.56493	-5		1.98056	0.26221	10.6194	-10		1.98056	0.1128	0.03771	90		1.98056	1.11796	8.92467	-10		1.98056	3.25689	1.12547	-10		1.98056	0.10116	1.24694	-10
1.98333	0.61718	5.05314	-5		1.98333	0.3093	10.2884	-10		1.98333	0.07216	0.05963	90		1.98333	1.04068	8.4949	-10		1.98333	5.33179	0.1237	-10		1.98333	0.06913	5.1503	-10
1.98611	0.28602	9.19853	-5		1.98611	0.21268	1.70914	-10		1.98611	0.13327	0.05963	90		1.98611	0.83589	7.98917	-10		1.98611	2.26252	0.06895	-10		1.98611	0.10085	1.90637	-10
1.98889	1.00873	10.1629	-5		1.98889	3.26562	8.08841	-10		1.98889	0.0885	0.02773	90		1.98889	1.06484	2.62865	-10		1.98889	2.17727	0.11232	-10		1.98889	0.12626	2.56335	-10
1.99167	0.64488	12.118	-5		1.99167	0.46991	7.85043	-10		1.99167	0.13159	0.02773	90		1.99167	0.94891	5.45212	-10		1.99167	1.18801	0.22311	-10		1.99167	0.04364	1.48324	-10
1.99444	0.42406	7.7411	-5		1.99444	0.3521	9.17935	-10		1.99444	0.09943	0.03771	90		1.99444	0.67541	2.28544	-10		1.99444	1.37563	1.13105	-10		1.99444	0.0319	2.30789	-10
1.99722	0.03164	6.16963	-5		1.99722	0.2095	10.3158	-10		1.99722	0.11989	0.03578	90		1.99722	0.90328	6.06899	-10		1.99722	3.79375	2.12004	-10		1.99722	0.33919	4.39036	-10
2	0.33121	9.03087	-5		2	0.21914	4.4852	-10		2	0.1326	0.043	90		2	0.12983	7.77789	-10		2	2.43899	0.94513	-10		2	0.03351	1.1818	-10
2.00278	0.35594	8.89191	-5		2.00278	0.14071	8.05234	-10		2.00278	0.17287	0.03771	90		2.00278	0.23592	6.43909	-10		2.00278	1.41756	7.44355	-10		2.00278	0.131	2.02556	-10
2.00556	0.37341	2.58337	-5		2.00556	0.20388	9.69427	-10		2.00556	0.11339	0	90		2.00556	0.57096	7.00468	-10		2.00556	1.3422	7.35171	-10		2.00556	0.04509	1.36949	-10
2.00833	1.86006	7.48978	-5		2.00833	0.29305	8.80473	-10		2.00833	0.13284	0	90		2.00833	0.13181	12.9915	-10		2.00833	0.47525	0.92444	-10		2.00833	2.19672	1.37792	-10
2.01111	0.97366	6.52702	-5		2.01111	0.30065	11.2996	-10		2.01111	0.12651	0.03429	90		2.01111	1.88714	7.22703	-10		2.01111	1.88591	1.438	-10		2.01111	0.94621	5.58322	-10
2.01389	0.34089	9.09827	-5		2.01389	0.12459	9.62405	-10		2.01389	0.04318	0.08704	90		2.01389	2.5963	0.68456	-10		2.01389	1.29622	1.1161	-10		2.01389	1.524	4.53914	-10
2.01667	0.43663	7.87213	-5		2.01667	0.25299	10.542	-10		2.01667	0.09347	0.08	90		2.01667	4.25026	11.8349	-10		2.01667	0.2237	0.44309	-10		2.01667	0.2675	2.18776	-10
2.01944	0.14962	7.792	-5		2.01944	0.22546	12.7707	-10		2.01944	0.16924	0.03429	90		2.01944	2.32021	6.32335	-10		2.01944	4.49396	1.03422	-10		2.01944	1.12917	5.89335	-10
2.02222	0.1556	5.87182	-5		2.02222	0.28728	5.02554	-10		2.02222	0.21045	0	90		2.02222	2.27594	4.24761	-10		2.02222	1.74824	1.1114	-10		2.02222	0.91991	5.11597	-10
2.025	0.30017	8.60698	-5		2.025	1.13742	0.60215	-10		2.025	0.12808	0	90		2.025	0.48295	2.17775	-10		2.025	1.08299	0.70031	-10		2.025	0.68776	8.98749	-10
2.02778	0.28405	8.6853	-5		2.02778	0.69585	5.20984	-10		2.02778	0.07475	0	90		2.02778	0.16791	1.76343	-10		2.02778	0.812	0.50158	-10		2.02778	5.15261	3.4544	-10
2.03056	0.63299	9.94442	-5		2.03056	0.18731	7.81338	-10		2.03056	0.18125	0	90		2.03056	0.19715	1.34104	-10		2.03056	0.48488	1.29135	-10		2.03056	2.79003	0.10969	-10
2.03333	0.21094	8.82656	-5		2.03333	0.20436	7.3969	-10		2.03333	0.19564	0.03429	90		2.03333	0.16088	6.18734	-10		2.03333	3.9418	0.18297	-10		2.03333	1.52735	1.99545	-10
2.03611	0.27058	8.18128	-5		2.03611	-0.02014	8.08662	-10		2.03611	0.15534	0.03429	90		2.03611	0.90163	8.81736	-10		2.03611	4.14671	0.2645	-10		2.03611	0.66545	4.31595	-10
2.03889	0.25647	8.31565	-5		2.03889	-0.05041	5.09307	-10		2.03889	0.15239	0	90		2.03889	0.08509	5.54842	-10		2.03889	2.93198	0.11343	-10		2.03889	0.2672	3.38818	-10
2.04167	0.65353	9.73113	-5		2.04167	0.10877	8.16244	-10		2.04167	0.16933	0	90		2.04167	0.18778	3.89801	-10		2.04167	2.18401	1.17769	-10		2.04167	0.15596	0.72447	-10
2.04444	0.41773	9.85586	-5		2.04444	2.28544	0.76238	-10		2.04444	0.23629	0.03429	90		2.04444	0.23983	1.12167	-10		2.04444	2.05505	0.84452	-10		2.04444	0.07215	0.6288	-10
2.04722	0.03762	8.26695	-5		2.04722	-0.02238	7.89919	-10		2.04722	0.12909	0.03429	90		2.04722	0.10599	4.92965	-10		2.04722	1.53359	0.36515	-10		2.04722	0.54891	0.25052	-10
2.05	0.37741	6.5349	-5		2.05	-0.05613	1.82584	-10		2.05	0.19745	0.03429	90		2.05	0.89771	2.11118	-10		2.05	0.91231	0.13667	-10		2.05	0.13932	2.67129	-10
2.05278	0.2538	6.71173	-5		2.05278	0.0395	12.7951	-10		2.05278	0.12432	0.03429	90		2.05278	0.21231	4.71778	-10		2.05278	0.1736	0.06564	-10		2.05278	0.61838	0.30858	-10
2.05556	0.4043	10.4588	-5		2.05556	0.26872	13.4916	-10		2.05556	0.19487	0.03429	90		2.05556	0.12854	0.30603	-10		2.05556	0.07804	0.15085	-10		2.05556	0.18964	1.43063	-10
2.05833	0.29352	9.00894	-5		2.05833	0.40365	12.4181	-10		2.05833	0.07865	0.03771	90		2.05833	0.1977	0.57854	-10		2.05833	0.11184	0.31153	-10		2.05833	0.07699	3.76013	-10
2.06111	0.05442	8.1872	-5		2.06111	0.15804	10.1163	-10		2.06111	0.09723	0.02773	90		2.06111	0.13143	1.10611	-10		2.06111	0.11155	1.6255	-10		2.06111	0.0884	1.87795	-10
2.06389	0.24909	10.8016	-5		2.06389	0.159	0.91417	-10		2.06389	0.12132	0.03429	90		2.06389	0.07743	7.75188	-10		2.06389	0.4376	1.53295	-10		2.06389	0.09212	2.02175	-10
2.06667	0.67534	12.0899	-5		2.06667	0.19603	0.8313	-10		2.06667	0.24975	0.03578	90		2.06667	0.23349	2.29578	-10		2.06667	0.45194	1.296	-10		2.06667	0.03799	2.97323	-10
2.06944	0.80916	10.8044	-5		2.06944	0.16857	7.8834	-10		2.06944	0.13964	0	90		2.06944	2.01577	0.72598	-10		2.06944	0.84636	1.31607	-10		2.06944	1.8298	2.58665	-10
2.07222	0.30991	11.9336	-5		2.07222	0.26688	11.7332	-10		2.07222	0.059	0.28844	90		2.07222	0.01675	5.21171	-10		2.07222	0.40671	2.34197	-10		2.07222	0.88733	4.15771	-10
2.075	0.241	10.2565	-5		2.075	0.1775	9.5444	-10		2.075	0.18532	0.48122	90		2.075	0.20071	4.33554	-10		2.075	0.70946	1.88774	-10		2.075	0.13533	6.78009	-10
2.07778	0.59181	0.80638	-5		2.07778	0.18493	7.69816	-10		2.07778	0.30045	0.60897	90		2.07778	1.08059	1.08188	-10		2.07778	0.23433	0.26082	-10		2.07778	0.0747	1.15565	-10
2.08056	3.78952	11.8738	-5		2.08056	0.3077	2.27568	-10		2.08056	0.67162	0.448	-10		2.08056	0.67001	1.1648	-10		2.08056	-0.03287	1.08962	-10		2.08056	0.08889	7.13451	-10
2.08333	1.64419	9.30296	-5		2.08333	0.49051	4.04126	-10		2.08333	0.61146	0.88204	-10		2.08333	2.78238	0.91402	-10		2.08333	0.1735	1.45465	-10		2.08333	1.67418	2.28266	-10
2.08611	5.0909	4.26702	-5		2.08611	0.07448	6.11602	-10		2.08611	0.4491	0.1033	-10		2.08611	2.31188	2.99719	-10		2.08611	0.27059	0.05222	-10		2.08611	0.44029	1.25819	-10
2.08889	4.60806	9.11482	-5		2.08889	0.29083	8.13972	-10		2.08889	0.48881	0.03341	-10		2.08889	2.34724	0.03831	-10		2.08889	0.43636	0.44609	-10		2.08889	1.49913	3.11074	-10
2.09167	7.61062	6.65511	-5		2.09167	0.20863	7.17266	-10		2.09167	0.3688	0.04	-10		2.09167	1.59453	3.45822	-10		2.09167	0.12936	0.27422	-10		2.09167	0.67065	2.27754	-10
2.09444	4.08266	8.49454	-5		2.09444	0.19981	5.01084	-10		2.09444	0.41159	0.28	-10		2.09444	1.70163	2.56654	-10		2.09444	0.1488	0.07893	-10		2.09444	0.42951	1.16188	-10
2.09722	5.67753	9.11023	-5		2.09722	0.1776	9.46167	-10		2.09722	0.39206	0.06325	-10		2.09722	1.95501	0.50986	-10		2.09722	0.19188	1.02651	-10		2.09722	0.20891	0.74882	-10
2.1	6.20621	6.39549	-5		2.1	0.0885	4.08078	-10		2.1	0.32116	0.17047	-10		2.1	1.10567	0.24585	-10		2.1	-0.01822	0.3161	-10		2.1	0.15341	2.40068	-10
2.10278	3.10394	2.24441	-5		2.10278	0.12539	1.47078	-10		2.10278	0.41363	1.32399	-10		2.10278	0.66899	2.54434	-10		2.10278	0.45644	0.80756	-10		2.10278	0.56768	0.98236	-10
2.10556	4.85297	11.9406	-5		2.10556	0.13406	6.28719	-10		2.10556	0.3331	0.09214	-10		2.10556	2.70598	1.06774	-10		2.10556	0.86469	0.43081	-10		2.10556	0.1534	0.25897	-10
2.10833	2.50963	11.53	-5		2.10833	0.13774	4.04839	-10		2.10833	0.30892	0.22258	-10		2.10833	1.82521	1.24802	-10		2.10833	0.29384	0.19233	-10		2.10833	0.10657	0.48174	-10
2.11111	1.83398	10.1651	-5		2.11111	0.23979	3.3492	-10		2.11111	0.37024	0.63275	-10		2.11111	2.27424	0.75263	-10		2.11111	0.59393	0.66282	-10		2.11111	0.01676	3.10268	-10
2.11389	1.5987	0.58498	-5		2.11389	2.30281	3.53872	-10		2.11389	0.89838	0.33728	-10		2.11389	1.0523	5.9272	-10		2.11389	0.43789	0.35412	-10		2.11389	0.16373	1.43483	-10
2.11667	1.05398	12.8433	-5		2.11667	-0.03349	8.22769	-10		2.11667	1.95524	0.78654	-10		2.11667	0.55849	4.40463	-10		2.11667	0.04042	0.69358	-10		2.11667	0.15541	0.57487	-10
2.11944	0.67647	11.4338	-5		2.11944	0.09411	4.32545	-10		2.11944	1.81942	2.19521	-10		2.11944	0.30821	0.53436	-10		2.11944	2.36259	0.20594	-10		2.11944	0.07453	1.59671	-10
2.12222	0.52524	10.5522	-5		2.12222	0.22053	4.3345	-10		2.12222	1.54392	0.32	90		2.12222	0.2025	8.6323	-10		2.12222	4.60077	1.27103	-10		2.12222	0.04984	0.35409	-10
2.125	0.64028	10.7036	-5		2.125	0.16731	3.28644	-10		2.125	1.26716	0.05355	90		2.125	0.26078	7.07784	-10		2.125	5.91173	2.42916	-10		2.125	0.12598	0.65023	-10
2.12778	0.67466	11.5855	-5		2.12778	1.3948	6.52445	-10		2.12778	0.7814	0.02675	90		2.12778	0.1529	0.59141	-10		2.12778	3.17706	0.12437	-10		2.12778	0.14974	2.17262	-10
2.13056	0.45575	10.1741	-5		2.13056	2.16739	6.15753	-10		2.13056	0.68961	0.38593	90		2.13056	0.21277	0.35476	-10		2.13056	1.68926	0.06303	-10		2.13056	0.42546	2.22099	-10
2.13333	0.76699	9.23584	-5		2.13333	0.43288	0.96799	-10		2.13333	0.49171	0.45368	90		2.13333	0.17828	5.53003	-10		2.13333	0.97412	0.75796	-10		2.13333	0.05265	3.50035	-10
2.13611	0.93106	10.9898	-5		2.13611	0.27311	1.92536	-10		2.13611	0.43056	0.07027	90		2.13611	0.17411	5.58474	-10		2.13611	0.61566	0.97352	-10		2.13611	0.03784	2.87718	-10
2.13889	0.47431	11.818	-5		2.13889	0.4019	4.05542	-10		2.13889	0.3597	0.04041	90		2.13889	0.58569	8.25706	-10		2.13889	0.27788	2.21404	-10		2.13889	-0.02142	0.52609	-10
2.14167	0.47734	11.3363	-5		2.14167	1.69174	1.20339	-10		2.14167	0.22334	0	90		2.14167	0.20135	5.86353	-10		2.14167	3.30301	1.9958	-10		2.14167	0.99206	4.26743	-10
2.14444	0.12664	10.9689	-5		2.14444	1.04484	4.77769	-10		2.14444	0.2593	0.03277	90		2.14444	1.54103	7.26299	-10		2.14444	0.86691	0.75633	-10		2.14444	0.02488	4.65714	-10
2.14722	0.66701	9.43224	-5		2.14722	2.10116	4.4931	-10		2.14722	0.21719	0.04714	90		2.14722	0.27939	5.47849	-10		2.14722	1.2367	0.09689	-10		2.14722	1.23662	2.771	-10
2.15	0.80879	10.1002	-5		2.15	1.98257	2.59973	-10		2.15	0.16343	0.03258	90		2.15	0.17855	10.3556	-10		2.15	0.86382	0.13222	-10		2.15	0.67124	4.08995	-10
2.15278	0.55468	12.1547	-5		2.15278	1.42952	7.472	-10		2.15278	0.22296	0	90		2.15278	2.47238	0.80157	-10		2.15278	0.90607	0.29389	-10		2.15278	0.03626	1.48039	-10
2.15556	0.77163	11.433	-5		2.15556	1.28131	1.14977	-10		2.15556	0.22064	0	90		2.15556	1.87339	9.56927	-10		2.15556	1.25254	0.67814	-10		2.15556	0.05124	2.8156	-10
2.15833	0.71646	12.6393	-5		2.15833	0.97421	0.13772	-10		2.15833	0.13273	0.03429	90		2.15833	1.3155	8.15842	-10		2.15833	0.53144	0.14528	-10		2.15833	0.04092	0.54346	-10
2.16111	0.64939	7.77376	-5		2.16111	0.94609	0.16473	-10		2.16111	0.20605	0	90		2.16111	2.47166	6.85344	-10		2.16111	0.90577	0.57332	-10		2.16111	1.12425	5.57437	-10
2.16389	0.79659	8.61729	-5		2.16389	0.57581	0.61351	-10		2.16389	0.12223	0.03578	90		2.16389	3.72389	3.14283	-10		2.16389	0.4021	0.26138	-10		2.16389	0.01068	4.08798	-10
2.16667	0.51069	8.16714	-5		2.16667	0.46633	3.23336	-10		2.16667	0.14478	0.03771	90		2.16667	2.03774	3.37413	-10		2.16667	0.97386	0.07437	-10		2.16667	0.00629	5.58177	-10
2.16944	0.91391	9.37232	95		2.16944	0.50627	4.15568	-10		2.16944	0.18649	0.02667	90		2.16944	0.91275	2.59303	-10		2.16944	0.42841	0.11218	-10		2.16944	0.49441	1.77886	-10
2.17222	0.72211	8.59487	95		2.17222	0.34451	5.72096	-10		2.17222	0.11708	0.02667	90		2.17222	0.39015	4.26221	-10		2.17222	0.54385	0.10448	-10		2.17222	1.27163	1.17454	-10
2.175	0.35232	8.54353	95		2.175	0.02084	5.462	-10		2.175	0.20349	0.03277	90		2.175	0.18602	6.01399	-10		2.175	0.58509	0.52286	-10		2.175	1.11013	5.33387	-10
2.17778	0.48221	8.38104	95		2.17778	-0.01151	3.15557	-10		2.17778	0.16071	0.03277	90		2.17778	0.16239	1.40949	-10		2.17778	0.84011	0.46365	-10		2.17778	1.7268	3.47006	-10
2.18056	0.75155	4.01009	95		2.18056	0.19803	2.35396	-10		2.18056	0.14569	0.03277	90		2.18056	0.17249	1.58404	-10		2.18056	0.22198	0.27748	-10		2.18056	0.30686	3.71696	-10
2.18333	0.75494	2.16577	95		2.18333	0.04803	7.40811	-10		2.18333	0.25359	0.10835	90		2.18333	0.15018	4.68164	-10		2.18333	0.65574	0.1509	-10		2.18333	2.25264	6.32376	-10
2.18611	0.38225	3.33413	95		2.18611	0.08002	5.88724	-10		2.18611	0.15266	0.08	90		2.18611	0.0833	2.22657	-10		2.18611	0.3208	0.19799	-10		2.18611	1.28934	3.1013	-10
2.18889	0.77017	5.29158	95		2.18889	0.26822	1.656	-10		2.18889	0.20302	0.03771	90		2.18889	0.14139	2.2338	-10		2.18889	0.61042	1.65278	-10		2.18889	1.95875	0.67635	-10
2.19167	0.76671	4.4815	95		2.19167	0.2971	1.94391	-10		2.19167	0.15458	0.03771	90		2.19167	0.19818	3.24529	-10		2.19167	3.01059	0.37486	-10		2.19167	1.61425	3.38209	-10
2.19444	0.59712	3.13015	95		2.19444	0.11331	0.59973	-10		2.19444	0.12457	0.03277	90		2.19444	0.26315	3.10074	-10		2.19444	0.54926	1.93797	-10		2.19444	2.22615	4.1908	-10
2.19722	0.80541	0.91779	95		2.19722	0.1146	0.91816	90		2.19722	0.1756	0.06465	90		2.19722	0.25836	3.77992	-10		2.19722	0.78709	7.72143	-10		2.19722	1.46135	1.02218	-10
2.2	0.3876	0.02032	95		2.2	2.56712	1.0828	90		2.2	0.12838	0.03277	90		2.2	0.10083	1.37944	-10		2.2	0.72074	7.02347	-10		2.2	1.0141	1.81605	-10
2.20278	0.51035	0.06155	95		2.20278	0.14891	0.67774	90		2.20278	0.14591	0	90		2.20278	0.13245	9.36296	-10		2.20278	0.05944	1.80794	-10		2.20278	0.72574	1.25594	-10
2.20556	0.26157	0.04688	95		2.20556	0.09047	1.76045	90		2.20556	0.14659	0.03277	90		2.20556	0.23321	0.6597	-10		2.20556	0.71612	0.0969	-10		2.20556	2.10842	3.93298	-10
2.20833	0.40386	0.07396	95		2.20833	0.19636	3.9719	90		2.20833	0.23883	0	90		2.20833	0.27408	9.71926	-10		2.20833	0.52725	0.02653	-10		2.20833	2.26728	3.18277	-10
2.21111	0.52643	0.02632	95		2.21111	0.19735	1.0544	90		2.21111	0.14272	0	90		2.21111	0.17819	5.60706	-10		2.21111	0.56954	0.38429	-10		2.21111	1.63385	2.68716	-10
2.21389	0.3253	0.0183	95		2.21389	0.16892	0.09615	90		2.21389	0.15788	0.03232	90		2.21389	0.14289	4.8035	-10		2.21389	0.07605	1.95885	-10		2.21389	1.17347	3.69171	-10
2.21667	0.47474	0.02626	95		2.21667	0.27836	2.8964	90		2.21667	0.10764	0.04208	90		2.21667	2.3589	3.53209	-10		2.21667	0.28806	2.15799	-10		2.21667	0.75339	2.03912	-10
2.21944	0.31096	0.04123	95		2.21944	0.26709	1.0462	90		2.21944	0.14996	0	90		2.21944	0.42864	6.32937	-10		2.21944	0.31867	0.03966	-10		2.21944	2.30846	4.93124	-10
2.22222	0.26506	0.06872	95		2.22222	0.22858	0.05333	90		2.22222	0.05081	0.03277	90		2.22222	1.53884	6.04161	-10		2.22222	0.4509	0.23512	-10		2.22222	1.52082	0.05273	-10
2.225	0.27652	0.05218	95		2.225	0.1546	0.1436	90		2.225	0.07421	0	90		2.225	0.32933	7.32566	-10		2.225	0.09741	1.03047	-10		2.225	1.63075	2.56959	-10
2.22778	0.14154	0.04114	95		2.22778	0.12621	0.05657	90		2.22778	0.12531	0.03277	90		2.22778	1.54569	1.06271	-10		2.22778	0.07916	0.32306	-10		2.22778	2.61122	0.08264	-10
2.23056	0.02455	0.00902	95		2.23056	0.20444	0.04	90		2.23056	0.09174	0	90		2.23056	1.6232	2.71476	-10		2.23056	-0.0314	1.7654	-10		2.23056	3.43514	2.59354	-10
2.23333	0.05522	0.01654	95		2.23333	0.25465	0.402	90		2.23333	0.08256	0.03277	90		2.23333	2.63	0.71083	-10		2.23333	1.27905	0.31156	-10		2.23333	4.26234	1.44151	-10
2.23611	0.1962	0.05963	95		2.23611	-0.02714	0.71015	90		2.23611	0.19271	0.05387	90		2.23611	1.41705	8.3205	-10		2.23611	1.14495	1.03432	-10		2.23611	4.50071	4.42533	-10
2.23889	0.1203	0.07542	95		2.23889	0.27076	0.07155	90		2.23889	0.0717	0.03771	90		2.23889	1.96569	4.53853	-10		2.23889	0.15628	0.75933	-10		2.23889	1.1264	1.98058	-10
2.24167	0.04995	0.02321	95		2.24167	0.17302	0.07542	90		2.24167	0.08498	0.03771	90		2.24167	1.08958	6.49563	-10		2.24167	3.02515	0.66615	-10		2.24167	0.69378	1.60401	-10
2.24444	0.01531	0.05552	95		2.24444	0.25582	0.05497	90		2.24444	0.13468	0.03771	90		2.24444	2.56449	8.2772	-10		2.24444	2.71888	0.84404	-10		2.24444	0.30415	0.20958	-10
2.24722	0.01327	0.00145	95		2.24722	0.18534	0	90		2.24722	0.18496	0.00943	90		2.24722	2.60362	12.083	-10		2.24722	5.53712	1.05664	-10		2.24722	0.14014	0.16549	-10
2.25	-0.10221	0.01251	95		2.25	0.20321	0	90		2.25	0.14043	0.11662	90		2.25	1.00247	2.34891	-10		2.25	3.32074	1.65631	-10		2.25	0.11505	0.88144	-10
2.25278	0.25179	0.01455	95		2.25278	0.28005	0	90		2.25278	0.14707	0.08	90		2.25278	0.34243	1.44184	-10		2.25278	3.56313	1.32984	-10		2.25278	0.11985	2.07259	-10
2.25556	0.25918	0.01886	95		2.25556	0.22471	0	90		2.25556	0.12133	0.03578	90		2.25556	0.27165	7.69954	-10		2.25556	4.50105	0.64219	-10		2.25556	0.03525	2.81294	-10
2.25833	0.06202	0.05851	95		2.25833	0.15843	0	90		2.25833	0.07171	0.03686	90		2.25833	0.19411	8.56313	-10		2.25833	1.69741	0.31285	-10		2.25833	0.53623	2.52281	-10
2.26111	0.02932	0.02158	95		2.26111	0.21296	0.04	90		2.26111	0.10976	0	90		2.26111	0.15284	1.52474	-10		2.26111	1.70974	0.24479	-10		2.26111	0.05551	2.23415	-10
2.26389	0.09799	0.02572	95		2.26389	0.24124	0.36486	90		2.26389	0.10135	0	90		2.26389	0.16506	1.42723	-10		2.26389	0.41395	0.20716	-10		2.26389	0.03282	5.50814	-10
2.26667	0.01971	0.02371	95		2.26667	0.18516	0.4651	90		2.26667	0.18002	0.03277	90		2.26667	0.20308	5.29165	-10		2.26667	0.72497	0.02474	-10		2.26667	1.11795	2.48248	-10
2.26944	0.06417	0.01988	95		2.26944	0.2353	0.6688	90		2.26944	0.1116	0.03277	90		2.26944	0.76377	7.19115	-10		2.26944	0.3935	0.12473	-10		2.26944	0.08879	2.13104	-10
2.27222	-0.0582	0	95		2.27222	0.20307	1.01474	90		2.27222	0.09612	0.03429	90		2.27222	1.07418	8.64272	-10		2.27222	0.08326	0.09083	-10		2.27222	0.81812	3.25953	-10
2.275	0.08332	0.04216	95		2.275	0.27961	0.4	90		2.275	0.04225	0.7823	90		2.275	0.06158	10.1692	-10		2.275	-0.07528	0.20061	-10		2.275	0.03764	0.55435	-10
2.27778	0.01194	0.05346	95		2.27778	0.03019	0.21499	90		2.27778	0.4262	0.30067	90		2.27778	0.14062	10.2806	-10		2.27778	0.09581	0.96292	-10		2.27778	-0.00235	5.17805	-10
2.28056	0.09201	0.04114	95		2.28056	0.06705	1.4149	90		2.28056	0.39675	0.14142	90		2.28056	0.10015	1.27497	-10		2.28056	0.76557	2.37031	-10		2.28056	0.91629	4.15841	-10
2.28333	0.22393	0.01988	95		2.28333	0.20252	4.59206	90		2.28333	0.73206	0.5004	90		2.28333	0.14143	8.21555	-10		2.28333	2.9708	0.57732	-10		2.28333	0.05142	2.32363	-10
2.28611	0.13188	0	95		2.28611	0.09687	2.25231	90		2.28611	1.24418	1.33368	90		2.28611	0.11698	1.97915	-10		2.28611	1.89394	0.16828	-10		2.28611	0.00153	0.16763	-10
2.28889	0.03384	0.03579	95		2.28889	0.26648	2.34366	90		2.28889	2.6474	0.86056	90		2.28889	0.10882	0.69376	-10		2.28889	3.11772	2.17928	-10		2.28889	-0.01721	0.32839	-10
2.29167	0.22424	0.02697	95		2.29167	0.34899	0.9233	90		2.29167	3.79579	0.67097	-10		2.29167	0.10699	2.81306	-10		2.29167	3.21402	1.5474	-10		2.29167	-0.01854	1.0035	-10
2.29444	0.01438	0.08703	95		2.29444	0.24808	0.32	90		2.29444	4.98986	0.40387	-10		2.29444	0.07932	6.00049	-10		2.29444	2.75153	0.69127	-10		2.29444	0.03609	0.89652	-10
2.29722	0.04676	0.05416	95		2.29722	0.19202	0	90		2.29722	3.22758	0.76198	90		2.29722	0.13275	7.69802	-10		2.29722	3.74955	1.61467	-10		2.29722	0.07248	6.59744	-10
2.3	0.06522	0.05692	95		2.3	0.24147	0.75624	90		2.3	2.55011	0.21896	90		2.3	0.17137	2.46034	-10		2.3	1.90758	0.69278	-10		2.3	1.50799	1.38855	-10
2.30278	0.15816	0.10376	95		2.30278	0.30506	0.76883	90		2.30278	1.58085	0.08918	90		2.30278	2.40327	6.60585	-10		2.30278	1.63758	0.13683	-10		2.30278	0.05803	3.10412	-10
2.30556	0.0954	0.06799	95		2.30556	0.13539	3.59011	90		2.30556	0.98408	0.0536	90		2.30556	0.24523	3.95827	-10		2.30556	1.00476	7.91651	-10		2.30556	0.08869	1.0445	-10
2.30833	0.07408	0	95		2.30833	0.06745	1.14631	90		2.30833	0.63278	0.13409	90		2.30833	0.13557	7.74238	-10		2.30833	0.80489	8.44923	-10		2.30833	1.97446	0.17745	-10
2.31111	0.33582	0.02896	95		2.31111	0.20611	3.28561	90		2.31111	0.57375	0.03205	90		2.31111	2.32076	0.4761	-10		2.31111	0.85295	1.3604	-10		2.31111	0.24642	2.32816	-10
2.31389	0.0572	0.02087	95		2.31389	0.13154	1.62264	90		2.31389	0.3117	0.06325	90		2.31389	1.26163	7.45616	-10		2.31389	0.56901	0.02041	-10		2.31389	0.16958	1.92452	-10
2.31667	0.08522	0.06175	95		2.31667	0.16349	1.48109	90		2.31667	0.31668	0.08485	90		2.31667	0.75171	8.83429	-10		2.31667	-0.06305	1.36481	-10		2.31667	0.44792	0.74243	-10
2.31944	-0.09509	0.02316	95		2.31944	0.12552	5.42135	90		2.31944	0.13599	0.06545	90		2.31944	0.39281	2.45322	-10		2.31944	1.2644	0.63772	-10		2.31944	1.56861	1.3187	-10
2.32222	0.16581	0.01333	95		2.32222	-0.00493	4.4261	90		2.32222	0.1205	0	90		2.32222	0.33802	11.5737	-10		2.32222	3.18901	1.15263	-10		2.32222	0.20666	1.40439	-10
2.325	0.08209	0.04903	95		2.325	0.24103	1.89188	90		2.325	0.1359	0	90		2.325	1.78388	7.09934	-10		2.325	1.07457	0.47011	-10		2.325	2.3954	1.70208	-10
2.32778	-0.1044	0.04903	95		2.32778	0.09068	0.44	90		2.32778	0.08294	0	90		2.32778	2.18423	9.23629	-10		2.32778	0.31404	0.64498	-10		2.32778	2.12776	0.16991	-10
2.33056	-0.0096	0.03311	95		2.33056	0.15486	1.16069	90		2.33056	0.0905	0.02773	90		2.33056	3.29626	6.79625	-10		2.33056	0.22327	0.75094	-10		2.33056	0.84146	6.42249	-10
2.33333	0.07002	0.02371	95		2.33333	0.06198	2.24143	90		2.33333	0.09295	0.03771	90		2.33333	1.9283	2.42388	-10		2.33333	0.49125	0.77278	-10		2.33333	2.26826	1.10502	-10
2.33611	0.14305	0.02505	95		2.33611	0.01704	0.8	90		2.33611	0.09755	0.05963	90		2.33611	1.12031	6.67588	-10		2.33611	0.06377	1.10059	-10		2.33611	2.0012	2.97801	-10
2.33889	0.14022	0.02158	95		2.33889	0.12906	0.89443	90		2.33889	0.11592	0	90		2.33889	0.84095	0.12953	-10		2.33889	0.40592	1.89945	-10		2.33889	1.11608	0.71313	-10
2.34167	0.19138	0.02158	95		2.34167	0.05376	1.28996	90		2.34167	0.12045	0.03771	90		2.34167	0.40518	2.7917	-10		2.34167	0.16613	0.22023	-10		2.34167	0.5124	0.7226	-10
2.34444	-0.03864	0.02621	95		2.34444	0.09699	2.80457	90		2.34444	0.14018	0.04	90		2.34444	0.24278	0.90657	-10		2.34444	0.54534	0.74673	-10		2.34444	0.25128	1.56656	-10
2.34722	0.21154	0.04923	95		2.34722	0.0044	3.2249	90		2.34722	0.02117	0.04	90		2.34722	0.21775	6.89864	90		2.34722	0.17781	0.07735	-10		2.34722	0.19788	7.31215	-10
2.35	0.0444	0.01886	95		2.35	0.69782	1.44	90		2.35	0.1324	0.03771	90		2.35	2.41708	4.38045	90		2.35	0.36832	0.13789	-10		2.35	1.30164	0.71796	-10
2.35278	0.03596	0.03624	95		2.35278	0.07053	1.34104	90		2.35278	0.03368	0.03771	90		2.35278	0.50922	4.79932	90		2.35278	0.28512	0.32228	-10		2.35278	1.01657	1.91674	-10
2.35556	0.22575	0.01873	95		2.35556	0.06038	1.76726	90		2.35556	0.04705	0.07155	90		2.35556	0.3349	2.64761	90		2.35556	0.28624	0.11488	-10		2.35556	0.08949	1.52446	-10
2.35833	0.12358	0.03252	95		2.35833	0.06419	2.5762	90		2.35833	0.03448	0.02828	90		2.35833	0.07824	6.37384	90		2.35833	0.12364	1.55309	-10		2.35833	1.38008	4.05769	-10
2.36111	-0.04619	0.04646	95		2.36111	-0.03761	3.5582	90		2.36111	0.08974	0.04561	90		2.36111	0.23974	0.25142	90		2.36111	3.21743	0.22326	-10		2.36111	0.42395	1.1434	-10
2.36389	0.05126	0.01886	95		2.36389	0.1798	3.34114	90		2.36389	0.15391	0.06545	90		2.36389	0.15204	0.7168	90		2.36389	1.21339	0.91067	-10		2.36389	1.84299	3.84002	-10
2.36667	0.08072	0.02981	95		2.36667	0.09901	2.44884	90		2.36667	0.07502	0	90		2.36667	0.14341	0.21645	90		2.36667	0.95902	0.27209	-10		2.36667	0.09901	0.81965	-10
2.36944	-0.02834	0.02981	95		2.36944	0.19361	3.07267	90		2.36944	0.11299	0.02773	90		2.36944	0.19687	0.02667	90		2.36944	0.69883	0.70055	-10		2.36944	0.10149	2.08199	-10
2.37222	0.13879	0.01988	95		2.37222	-0.05054	4.50919	90		2.37222	0.09586	0.05963	90		2.37222	0.16224	0	90		2.37222	0.40768	1.544	-10		2.37222	1.70417	1.852	-10
2.375	0.11446	0	95		2.375	0.09701	3.07688	90		2.375	0.08165	0.03771	90		2.375	0.20847	0.0506	90		2.375	3.28335	1.11322	-10		2.375	0.11945	3.02697	-10
2.37778	-0.06895	0.01988	95		2.37778	0.26948	0.04	90		2.37778	0.11522	0.03771	90		2.37778	0.07699	0.02263	90		2.37778	1.11389	0.71224	-10		2.37778	0.09341	6.13603	-10
2.38056	-0.07332	0.02981	95		2.38056	0.13495	3.28	90		2.38056	0.14175	0.03771	90		2.38056	0.1693	0.26946	90		2.38056	1.52064	0.28481	-10		2.38056	0.1554	3.16098	-10
2.38333	-0.00348	0.16066	95		2.38333	0.05925	3.84342	90		2.38333	0.01895	0.03771	90		2.38333	0.16616	4.12498	90		2.38333	0.91261	0.09603	-10		2.38333	0.11274	0.49017	-10
2.38611	0.00875	0.03038	95		2.38611	0.11799	4.02603	90		2.38611	0.03953	0.07155	90		2.38611	0.09535	0.15179	90		2.38611	0.40664	0.36663	-10		2.38611	0.11378	0.71346	-10
2.38889	-0.01111	0.01697	95		2.38889	0.25754	0.37455	90		2.38889	0.09006	0.66299	90		2.38889	0.03486	0.032	90		2.38889	0.75289	0.12627	-10		2.38889	0.05441	1.59752	-10
2.39167	0.18195	0.02172	95		2.39167	-0.01145	3.68138	90		2.39167	0.54691	0.53227	90		2.39167	0.17711	0.02984	90		2.39167	0.3285	0.14057	-10		2.39167	0.09161	0.71654	-10
2.39444	-0.0683	0.05362	95		2.39444	0.09814	3.77284	90		2.39444	0.58393	0.03718	90		2.39444	0.04504	0.00942	90		2.39444	0.21642	0.76179	-10		2.39444	0.06862	0.96177	-10
2.39722	0.17668	0.02263	95		2.39722	0.26079	4.76886	-10		2.39722	0.85636	0	90		2.39722	0.14532	0.02894	90		2.39722	0.6877	0.58138	-10		2.39722	2.02319	1.30652	-10
2.4	0.08467	0.05715	95		2.4	0.10035	2.84467	-10		2.4	1.04257	0.04174	90		2.4	0.13629	0.01988	90		2.4	0.19649	0.63967	-10		2.4	0.07501	2.4034	-10
2.40278	-0.04036	0.06671	95		2.40278	1.22629	5.31271	-10		2.40278	1.90222	0	-10		2.40278	-0.00417	0.11244	90		2.40278	0.49151	0.71156	-10		2.40278	0.10805	3.77543	-10
2.40556	0.01231	0.02981	95		2.40556	0.05952	6.98744	-10		2.40556	1.69941	0.03012	-10		2.40556	0.03535	0.05188	90		2.40556	0.25691	1.54516	-10		2.40556	0.07179	2.32504	-10
2.40833	0.00505	0	95		2.40833	-0.04734	6.55355	-10		2.40833	1.29221	0	90		2.40833	0.0657	0.04	90		2.40833	3.76453	1.83579	-10		2.40833	0.05492	0.10868	-10
2.41111	0.25796	0.02981	95		2.41111	0.02474	2.56125	-10		2.41111	0.96225	0.02622	90		2.41111	0.0862	0.08585	90		2.41111	3.11306	0.99622	-10		2.41111	0.96186	0.70287	-10
2.41389	0.04071	0.05963	95		2.41389	0.08526	6.11696	-10		2.41389	0.63988	0.03578	90		2.41389	0.11596	0.02065	90		2.41389	4.25645	0.79581	-10		2.41389	-0.01706	0.66068	-10
2.41667	0.04672	0.03154	95		2.41667	0.1919	5.12174	-10		2.41667	0.5054	0.02828	90		2.41667	0.07017	0.03373	90		2.41667	2.93073	0.90019	-10		2.41667	0.08908	2.74591	-10
2.41944	-0.18804	0.05997	95		2.41944	0.22314	1.20473	-10		2.41944	0.2969	0.03258	90		2.41944	0.05446	0.02565	90		2.41944	3.61564	1.00759	-10		2.41944	0.06333	7.75175	-10
2.42222	0.15126	0	95		2.42222	1.30766	5.82107	-10		2.42222	0.30969	0.04571	90		2.42222	0.0106	0.04389	90		2.42222	1.3828	1.08834	-10		2.42222	0.05211	0.07616	-10
2.425	-0.04419	0.04216	95		2.425	-0.11952	4.45428	-10		2.425	0.25157	0.04571	90		2.425	0.03665	0.01851	90		2.425	2.12275	0.73381	-10		2.425	0.05382	5.94997	-10
2.42778	-0.01056	0.02816	95		2.42778	0.00884	5.02365	-10		2.42778	0.12817	0.03277	90		2.42778	-0.00531	0.04188	90		2.42778	0.78112	0.98422	-10		2.42778	1.74992	3.89718	-10
2.43056	0.41349	0.06567	95		2.43056	0.07873	4.20738	-10		2.43056	0.05447	0.05333	90		2.43056	0.03118	0.01481	90		2.43056	0.7117	0.39693	-10		2.43056	0.0292	0.61829	-10
2.43333	0.11246	0.05244	95		2.43333	0.14116	4.9965	-10		2.43333	0.19123	0.08	90		2.43333	-0.01232	0.01988	90		2.43333	0.32889	2.2342	-10		2.43333	0.04552	0.7168	-10
2.43611	0.08096	0.02914	95		2.43611	0.16372	4.48457	-10		2.43611	0.11405	0.05963	90		2.43611	0.04126	0.02349	90		2.43611	1.38155	1.92052	-10		2.43611	0.08099	1.59697	-10
2.43889	-0.0265	0.02195	95		2.43889	1.34945	1.63305	-10		2.43889	0.05865	0	90		2.43889	0.04732	0.03937	90		2.43889	0.26604	1.30323	-10		2.43889	0.0501	0.3	-10
2.44167	-0.02829	0.05456	95		2.44167	0.17292	3.4573	-10		2.44167	0.08334	0	90		2.44167	0.07222	0.06285	90		2.44167	0.2055	0.41749	-10		2.44167	0.0293	0.41684	-10
2.44444	0.13613	0.05456	95		2.44444	1.19358	2.17064	-10		2.44444	0.14773	0	90		2.44444	0.02298	0.03665	90		2.44444	0.11848	0.52739	-10		2.44444	0.09063	3.94555	-10
2.44722	0.08282	0.05456	95		2.44722	0.74731	4.10537	-10		2.44722	0.08677	0.04	90		2.44722	-0.00933	0.08504	90		2.44722	0.30552	0.04229	-10		2.44722	0.15937	4.97128	-10
2.45	0.05994	0.04114	95		2.45	0.20777	5.55258	-10		2.45	-0.00426	0.04	90		2.45	0.04507	0.03906	90		2.45	0.00474	2.94593	-10		2.45	0.11634	1.9364	-10
2.45278	0.22023	0.04608	95		2.45278	0.25428	4.92862	-10		2.45278	0.09316	0.03771	90		2.45278	0.02221	0.1043	90		2.45278	0.78159	2.88841	-10		2.45278	0.11206	0.38459	-10
2.45556	0.14439	0.04807	95		2.45556	0.16063	6.46671	-10		2.45556	0.09221	0.05333	90		2.45556	-0.00247	0.03	90		2.45556	0.58719	0.29914	-10		2.45556	0.03668	0.92542	-10
2.45833	0.2663	0.06562	95		2.45833	3.60902	8.106	-10		2.45833	0.04023	0.05333	90		2.45833	0.04191	0.01	90		2.45833	0.34441	0.16317	-10		2.45833	0.05332	0.20313	-10
2.46111	-0.01977	0.03731	95		2.46111	1.96764	4.47521	-10		2.46111	0.08965	0.10799	90		2.46111	0.02135	0.02539	90		2.46111	0.30223	0.14242	-10		2.46111	0.05557	6.40851	-10
2.46389	0.1785	0.06062	95		2.46389	1.38813	4.80175	-10		2.46389	0.12727	0.10424	90		2.46389	0.06677	0.02221	90		2.46389	0.5128	0.06726	-10		2.46389	2.28315	1.55743	-10
2.46667	0.01261	0.134	95		2.46667	1.09158	5.26073	-10		2.46667	0.03241	0.03277	90		2.46667	-0.01451	0.02286	90		2.46667	0.27748	0.36204	-10		2.46667	-0.000786582	3.29171	-10
2.46944	0.09712	0.08	95		2.46944	0.57264	4.75259	-10		2.46944	0.0717	0.03771	90		2.46944	0.01986	1.85495	90		2.46944	0.46673	0.26293	-10		2.46944	0.22582	6.06546	-10
2.47222	-0.11717	0.21375	95		2.47222	0.43445	0.31275	-10		2.47222	0.13596	0.05963	90		2.47222	-0.0133	0.02474	90		2.47222	0.09782	0.10883	-10		2.47222	0.05725	0.89018	-10
2.475	0.03833	0.08022	95		2.475	0.27777	2.33251	-10		2.475	0.13752	0.01571	90		2.475	-0.028	0.03652	90		2.475	0.08909	0.02432	-10		2.475	0.06533	1.73638	-10
2.47778	0.07899	0.0215	95		2.47778	1.2843	0.96484	-10		2.47778	0.03834	0.03232	90		2.47778	0.02219	0.05834	90		2.47778	0.26974	0.02432	-10		2.47778	0.96656	2.48788	-10
2.48056	0.15637	0	95		2.48056	0.12523	4.94127	-10		2.48056	0.02694	0	90		2.48056	0.04092	0.04269	90		2.48056	0.32465	0.14242	-10		2.48056	0.6051	3.98592	-10
2.48333	0.25647	0.82267	95		2.48333	0.19651	5.11924	-10		2.48333	0.0253	0.0634	90		2.48333	0.0188	0.02644	90		2.48333	0.41599	0.02432	-10		2.48333	0.54861	4.14803	-10
2.48611	0.29316	0.54008	95		2.48611	0.27664	1.88557	-10		2.48611	0.11657	0.04917	90		2.48611	0.06526	0.03396	90		2.48611	0.38519	0.06425	-10		2.48611	2.18651	1.48695	-10
2.48889	0.056	0.04216	95		2.48889	1.79838	0.6845	-10		2.48889	0.07159	0.03771	90		2.48889	0.03259	0.02177	90		2.48889	0.46987	0.11842	-10		2.48889	1.5634	5.37489	-10
2.49167	0.10614	0.03807	95		2.49167	0.29831	5.50706	-10		2.49167	0.08086	0.03771	90		2.49167	-0.01043	0.05358	90		2.49167	0.27468	0.586	-10		2.49167	1.08125	3.68254	-10
2.49444	0.16928	0.03692	95		2.49444	0.28578	4.99472	-10		2.49444	0.04593	0.13908	90		2.49444	0.01412	0.0457	90		2.49444	0.35145	0.29445	-10		2.49444	0.69272	0.36315	-10
2.49722	0.24425	0.03892	95		2.49722	0.1376	9.01381	-10		2.49722	0.06901	0.06799	90		2.49722	0.03445	0.09849	90		2.49722	0.15022	0.31653	-10		2.49722	0.39796	0.98259	-10
2.5	0.07145	0.04046	95		2.5	-0.0465	8.65813	-10		2.5	0.03701	0.06799	90		2.5	0.03638	0.0612	90		2.5	0.43431	0.05497	-10		2.5	0.17587	1.41873	-10
2.50278	-0.02342	0.02959	95		2.50278	0.17795	6.60808	-10		2.50278	0.02894	0.08	90		2.50278	0.0152	0.04715	90		2.50278	0.41241	0.00381	-10		2.50278	0.08532	0.11841	-10
2.50556	0.04486	0.01032	95		2.50556	0.08989	2.30955	-10		2.50556	0.04337	0.09615	90		2.50556	-0.0572	0.03037	90		2.50556	0.53925	0.04046	-10		2.50556	0.05937	0.37034	-10
2.50833	0.09096	0.05504	95		2.50833	-0.03974	2.20959	-10		2.50833	0.07749	0.03771	90		2.50833	-0.02126	0.33842	90		2.50833	0.66118	2.81747	-10		2.50833	0.06306	5.64911	-10
2.51111	0.21406	0.04264	95		2.51111	2.3928	4.6894	-10		2.51111	0.14856	0.08	90		2.51111	-0.10429	1.5126	90		2.51111	-0.03513	2.90237	-10		2.51111	2.00462	3.3076	-10
2.51389	0.12501	0.07768	95		2.51389	-0.0034	7.93807	-10		2.51389	0.06074	0.07155	90		2.51389	0.00332	0.16955	90		2.51389	0.63066	0.36401	-10		2.51389	0.0847	2.64044	-10
2.51667	0.25884	0.04575	95		2.51667	-0.0275	7.41837	-10		2.51667	0.01048	0.04571	90		2.51667	-0.000497668	0.61119	90		2.51667	0.5324	0.51683	-10		2.51667	1.02179	6.71389	-10
2.51944	0.25423	0.02708	95		2.51944	0.03083	5.85557	-10		2.51944	0.03433	0	90		2.51944	-0.06003	1.80557	90		2.51944	0.28663	2.94027	-10		2.51944	0.50945	5.30702	-10
2.52222	0.39294	0.03665	95		2.52222	0.08674	4.78702	-10		2.52222	0.09781	0.0596	90		2.52222	1.47793	1.35779	90		2.52222	-0.13199	2.91333	-10		2.52222	0.29906	1.80232	-10
2.525	0.26818	0.03227	95		2.525	0.04737	5.536	-10		2.525	0.03273	0.07155	90		2.525	1.3275	0.68874	-10		2.525	0.71745	0.18803	-10		2.525	0.20194	0.72909	-10
2.52778	0.33454	0.01331	95		2.52778	0.22723	9.22913	-10		2.52778	0.09369	0.032	90		2.52778	0.32348	0.65081	-10		2.52778	0.24925	0.32937	-10		2.52778	0.10402	5.5489	-10
2.53056	0.73482	0.02419	95		2.53056	0.22855	9.49285	-10		2.53056	0.00443	0	90		2.53056	0.08951	1.67531	90		2.53056	0.31824	0.56178	-10		2.53056	2.08701	4.99006	-10
2.53333	0.31424	0.01988	95		2.53333	0.20353	2.36495	-10		2.53333	0.0406	0.03578	90		2.53333	-0.02274	0.01152	90		2.53333	0.65591	0.30571	-10		2.53333	2.26674	2.95155	-10
2.53611	0.10484	0.03205	95		2.53611	2.64568	10.0985	-10		2.53611	0.13933	0.02556	90		2.53611	0.05252	0.02286	90		2.53611	-0.02197	0.066	-10		2.53611	0.86172	5.35573	-10
2.53889	0.2318	0.03205	95		2.53889	0.18653	1.7479	-10		2.53889	0.06499	0.03829	90		2.53889	0.05391	0.04714	90		2.53889	0.51213	0.38617	-10		2.53889	2.6855	2.39306	-10
2.54167	0.20581	0.02344	95		2.54167	1.89569	8.74418	-10		2.54167	0.05854	0.02773	90		2.54167	0.04653	0.02294	90		2.54167	0.12009	0.38634	-10		2.54167	2.29995	0.81326	-10
2.54444	0.38173	0.05122	95		2.54444	2.576	10.4008	-10		2.54444	0.12248	0.0634	90		2.54444	0.0594	0.07351	90		2.54444	0.42096	1.52082	-10		2.54444	2.56429	1.52339	-10
2.54722	0.48552	0.04279	95		2.54722	3.8738	7.23169	-10		2.54722	0.05527	0.03771	90		2.54722	0.02619	0.06771	90		2.54722	4.20391	1.49318	-10		2.54722	2.24915	2.89059	-10
2.55	0.23993	0.03765	95		2.55	4.54304	7.25778	-10		2.55	0.1481	0.03829	90		2.55	0.00825	0.13467	90		2.55	0.70444	0.63907	-10		2.55	2.49467	0.2784	-10
2.55278	0.39586	0.03175	95		2.55278	3.89336	3.93105	-10		2.55278	0.00337	0.07228	90		2.55278	0.03168	3.40613	90		2.55278	1.60576	0.24089	-10		2.55278	1.59665	0.49202	-10
2.55556	0.24047	0.02719	95		2.55556	2.24812	11.266	-10		2.55556	0.04662	0.064	90		2.55556	0.06249	0.05508	90		2.55556	2.83735	0.52144	-10		2.55556	1.19036	0.88169	-10
2.55833	0.64656	0.0599	95		2.55833	0.80665	13.0249	-10		2.55833	0.05955	0.02719	90		2.55833	0.06325	0.06273	90		2.55833	3.08103	1.09278	-10		2.55833	0.13591	1.71989	-10
2.56111	0.49009	0.03393	-5		2.56111	0.78502	10.488	-10		2.56111	0.14487	0.07542	90		2.56111	0.12302	0.03429	90		2.56111	2.30044	0.04152	-10		2.56111	1.9751	3.82777	-10
2.56389	0.48359	0.07904	-5		2.56389	0.66981	8.11408	-10		2.56389	0.08632	0.0506	90		2.56389	0.08301	0.03512	90		2.56389	1.6127	0.18317	-10		2.56389	1.00502	2.47276	-10
2.56667	0.39443	0.03258	-5		2.56667	0.3007	9.88988	-10		2.56667	0.02637	0.06954	90		2.56667	0.00885	0.01091	90		2.56667	2.2465	0.63373	-10		2.56667	2.42943	1.91214	-10
2.56944	0.71156	0.02236	-5		2.56944	0.13725	12.9735	-10		2.56944	0.05536	0.06444	90		2.56944	0.06153	0.07318	90		2.56944	5.41727	1.55016	-10		2.56944	4.39598	0.59581	-10
2.57222	0.36241	0.04475	-5		2.57222	0.04396	6.416	-10		2.57222	0.06574	0.032	90		2.57222	0.02556	0.01668	90		2.57222	8.18991	0.23311	-10		2.57222	3.27764	4.51382	-10
2.575	0.34616	0.024	-5		2.575	0.31482	8.88359	-10		2.575	0.14908	0.04571	90		2.575	0.02891	0.01946	90		2.575	7.71662	0.18936	-10		2.575	3.91038	6.59882	-10
2.57778	0.37733	0.04123	-5		2.57778	0.36979	7.93865	-10		2.57778	0.03094	0.03429	90		2.57778	0.04838	4.22135	90		2.57778	3.46739	0.48447	-10		2.57778	0.7332	6.63296	-10
2.58056	0.47708	1.20603	-5		2.58056	0.14044	9.46216	-10		2.58056	0.00893	0.03771	90		2.58056	-0.02988	0.51246	90		2.58056	3.35353	0.74779	-10		2.58056	0.28577	2.58265	-10
2.58333	0.35448	0.18243	-5		2.58333	-0.04071	10.424	-10		2.58333	0.15199	0.05963	90		2.58333	0.00525	0.01629	90		2.58333	1.75465	0.08529	-10		2.58333	0.10806	5.47251	-10
2.58611	0.54231	0.07155	-5		2.58611	0.17125	13.3706	-10		2.58611	0.0123	0	90		2.58611	0.04445	0.08259	90		2.58611	1.54707	0.28104	-10		2.58611	1.01438	1.87333	-10
2.58889	0.18957	0.8	-5		2.58889	0.28189	10.1189	-10		2.58889	0.02506	0	90		2.58889	-0.00973	0.08331	90		2.58889	0.91394	0.16706	-10		2.58889	0.08389	1.25354	-10
2.59167	0.21364	1.22874	-5		2.59167	0.15354	11.7415	-10		2.59167	0.006	0.07155	90		2.59167	-0.01328	0.01508	90		2.59167	0.40291	1.02312	-10		2.59167	0.05213	2.05242	-10
2.59444	0.32406	1.69921	-5		2.59444	0.12568	10.135	-10		2.59444	-0.01667	0.10119	90		2.59444	-0.04051	0.03341	90		2.59444	1.06901	2.51346	-10		2.59444	0.0211	2.00155	-10
2.59722	0.28716	1.53966	-5		2.59722	0.27896	5.76803	-10		2.59722	0.04208	0.07155	90		2.59722	-0.01666	0.04123	90		2.59722	0.12933	0.07854	-10		2.59722	0.12336	0.29676	-10
2.6	0.30479	1.73171	-5		2.6	2.10213	0.87256	-10		2.6	0.02264	0.032	90		2.6	-0.01604	0	90		2.6	0.76441	0.15055	-10		2.6	0.19511	1.65177	-10
2.60278	0.23232	3.16002	-5		2.60278	0.02239	11.2688	-10		2.60278	0.03419	0.06444	90		2.60278	-0.05116	0.01	90		2.60278	0.34529	0.25603	-10		2.60278	0.10368	4.95138	-10
2.60556	0.24245	4.01916	-5		2.60556	0.2079	10.3318	-10		2.60556	0.03722	0.06444	90		2.60556	-0.01964	0.06862	90		2.60556	0.65211	0.19953	-10		2.60556	1.61339	1.48724	-10
2.60833	0.26705	2.61342	-5		2.60833	0.05844	9.01093	-10		2.60833	0.02506	0.05122	90		2.60833	-0.01281	0.47155	90		2.60833	0.86127	4.92026	-10		2.60833	0.01012	3.85456	-10
2.61111	0.33195	4.4972	-5		2.61111	0.13846	9.80758	-10		2.61111	0.07196	0.0718	90		2.61111	-0.04828	0.39962	90		2.61111	0.48956	4.78906	-10		2.61111	0.93439	3.55696	-10
2.61389	0.67805	1.27966	-5		2.61389	0.02495	11.7041	-10		2.61389	0.07865	0.03771	90		2.61389	0.00615	3.1827	90		2.61389	1.05687	0.2353	-10		2.61389	0.15714	3.63205	-10
2.61667	2.28845	4.46925	-5		2.61667	0.16704	8.72759	-10		2.61667	0.07827	0.03771	90		2.61667	2.32483	2.55375	90		2.61667	0.8447	0.05247	-10		2.61667	0.07467	0.30385	-10
2.61944	0.59199	1.26292	-5		2.61944	0.08115	9.29063	-10		2.61944	0.04671	0.02981	90		2.61944	2.51272	3.03846	90		2.61944	0.47893	0.11406	-10		2.61944	0.10507	0.86163	-10
2.62222	0.60393	3.20702	-5		2.62222	0.14698	13.4712	-10		2.62222	0.02606	0.02981	90		2.62222	0.90456	0.53474	90		2.62222	0.7731	0.13554	-10		2.62222	0.07852	0.1996	-10
2.625	1.92092	1.53153	-5		2.625	0.32349	13.3795	-10		2.625	0.03103	0.06799	90		2.625	3.3116	0.78265	90		2.625	3.10588	1.7062	-10		2.625	0.01454	0.26388	-10
2.62778	0.44557	2.38778	-5		2.62778	0.31818	11.3124	-10		2.62778	-0.000143153	0.05657	90		2.62778	5.65323	0.67228	-10		2.62778	4.2549	0.67595	-10		2.62778	0.0642	6.3204	-10
2.63056	0.49137	3.70783	-5		2.63056	0.32004	11.6121	-10		2.63056	0.04283	0.03771	90		2.63056	2.56622	0.15832	-10		2.63056	5.71153	0.36138	-10		2.63056	0.11592	0.56542	-10
2.63333	0.63099	3.48293	-5		2.63333	0.35971	10.4672	-10		2.63333	0.11063	0.03771	90		2.63333	2.19281	0.13013	-10		2.63333	5.35867	0.15937	-10		2.63333	0.03236	1.39532	-10
2.63611	0.77844	10.4171	-5		2.63611	0.26665	1.29898	-10		2.63611	0.0922	0	90		2.63611	2.40395	0.51107	-10		2.63611	2.61615	0.30528	-10		2.63611	0.09572	3.12354	-10
2.63889	2.9806	0.99118	-5		2.63889	0.40143	10.1975	-10		2.63889	0.01582	0.08	90		2.63889	1.60637	0.84086	-10		2.63889	2.59228	0.08413	-10		2.63889	-0.00283	3.63939	-10
2.64167	2.00703	5.14519	-5		2.64167	0.27496	11.4721	-10		2.64167	-0.01459	0.08944	90		2.64167	1.03757	2.07195	-10		2.64167	1.02831	2.32974	-10		2.64167	0.0032	0.91912	-10
2.64444	2.18455	7.55728	-5		2.64444	0.12527	9.38117	-10		2.64444	-0.00798	0.02981	90		2.64444	1.00353	1.55227	-10		2.64444	0.60814	2.26255	-10		2.64444	0.03827	0.60364	-10
2.64722	5.43569	3.08203	-5		2.64722	1.81705	0.82533	-10		2.64722	0.08891	0.03771	90		2.64722	1.24529	1.18123	-10		2.64722	0.83292	0.0525	-10		2.64722	0.07052	0.31048	-10
2.65	6.48987	0.3678	-5		2.65	0.11116	0.92129	-10		2.65	-0.00564	0.02385	90		2.65	0.80672	1.46074	-10		2.65	0.17565	2.72134	-10		2.65	0.10847	0.58041	-10
2.65278	5.46143	3.9333	-5		2.65278	0.03666	0.25799	-10		2.65278	-0.01513	0.02385	90		2.65278	0.53892	2.28884	-10		2.65278	0.01222	0.35629	-10		2.65278	0.07343	0.48927	-10
2.65556	6.48712	0.49881	-5		2.65556	0.03927	0.54494	-10		2.65556	-0.0181	0.05497	90		2.65556	0.34695	0.52589	-10		2.65556	0.38922	2.98048	-10		2.65556	0.0644	1.12192	-10
2.65833	6.5359	3.30303	-5		2.65833	0.08771	13.0026	-10		2.65833	0.05205	0	90		2.65833	0.32106	0.05991	-10		2.65833	0.35701	0.07016	-10		2.65833	0.15946	1.25325	-10
2.66111	6.51636	4.92473	-5		2.66111	0.14163	11.7263	-10		2.66111	0.00341	0.0645	90		2.66111	0.2031	2.21497	-10		2.66111	0.98299	0.23605	-10		2.66111	0.0324	0.19826	-10
2.66389	3.34072	6.24427	-5		2.66389	0.23985	9.80572	-10		2.66389	-0.01563	0.0477	90		2.66389	0.13123	1.07586	-10		2.66389	0.74459	3.12173	-10		2.66389	0.03335	0.4967	-10
2.66667	2.25349	6.0516	-5		2.66667	0.24006	11.829	-10		2.66667	-0.01565	0.37142	90		2.66667	0.16559	3.07192	-10		2.66667	0.24978	3.3578	-10		2.66667	0.06918	1.47599	-10
2.66944	1.40511	6.17967	-5		2.66944	0.40634	9.58702	-10		2.66944	0.02668	0.64	90		2.66944	0.04922	0.08778	-10		2.66944	0.45248	0.21744	-10		2.66944	0.13477	0.9584	-10
2.67222	1.02589	5.41772	-5		2.67222	1.78666	8.70734	-10		2.67222	0.06945	0.37112	90		2.67222	0.05994	2.94277	-10		2.67222	0.13423	0.62589	-10		2.67222	0.16057	0.65935	-10
2.675	1.57157	6.57433	-5		2.675	0.46703	1.21634	-10		2.675	0.03529	0.03298	90		2.675	0.02707	6.60806	-10		2.675	0.24444	1.75558	-10		2.675	0.12358	2.4002	-10
2.67778	0.88715	8.01631	-5		2.67778	3.32421	11.0234	-10		2.67778	0.06935	0.04	90		2.67778	2.70027	1.91408	-10		2.67778	0.97952	0.19561	-10		2.67778	0.1883	0.49539	-10
2.68056	1.04964	5.14283	-5		2.68056	3.93674	10.4878	-10		2.68056	0.1242	0.07155	90		2.68056	0.62328	0.53999	-10		2.68056	3.22903	1.85539	-10		2.68056	0.17627	3.77909	-10
2.68333	0.83249	8.13462	-5		2.68333	4.20116	0.78681	-10		2.68333	0.0972	0.04	90		2.68333	2.46965	8.05724	-10		2.68333	0.20262	0.76563	-10		2.68333	2.71251	3.58362	-10
2.68611	0.73246	7.51743	-5		2.68611	3.39442	10.9571	90		2.68611	0.09467	0.02981	90		2.68611	2.19438	0.59375	-10		2.68611	0.19212	0.25035	-10		2.68611	1.00906	1.79735	-10
2.68889	0.5253	2.14252	-5		2.68889	1.21128	10.877	90		2.68889	-0.0011	0.05963	90		2.68889	4.07389	8.66217	-10		2.68889	0.71926	2.11698	-10		2.68889	0.04538	1.12383	-10
2.69167	2.55935	6.46207	-5		2.69167	0.52615	13.6399	90		2.69167	0.18829	0.03578	90		2.69167	2.6081	3.88123	-10		2.69167	0.92745	0.2574	-10		2.69167	0.04042	3.36496	-10
2.69444	0.41751	5.96969	-5		2.69444	0.57881	9.64464	90		2.69444	0.09205	0.08	90		2.69444	1.65199	0.84319	-10		2.69444	4.83072	2.26884	-10		2.69444	0.1071	1.62483	-10
2.69722	0.62138	11.7165	-5		2.69722	0.13245	12.2952	90		2.69722	0.10001	0.05963	90		2.69722	0.87664	0.46406	-10		2.69722	1.783	0.35683	-10		2.69722	0.22289	0.97428	-10
2.7	0.2776	13.2585	-5		2.7	0.04523	13.7412	90		2.7	0.09656	0.03771	90		2.7	0.38881	4.24588	-10		2.7	0.60158	0.2905	-10		2.7	0.13775	0.96854	-10
2.70278	0.62784	8.30783	-5		2.70278	0.32816	0.10424	90		2.70278	0.09081	0.06545	90		2.70278	0.24199	4.85308	-10		2.70278	0.89291	0.3751	-10		2.70278	0.18611	0.96037	-10
2.70556	0.5962	9.7869	-5		2.70556	0.13638	3.79465	90		2.70556	0.11957	0.03277	90		2.70556	0.11715	9.963	-10		2.70556	0.32662	0.15353	-10		2.70556	0.03336	0.41787	-10
2.70833	0.76421	8.52007	-5		2.70833	0.0804	12.7996	90		2.70833	0.08739	0.03277	90		2.70833	0.15568	5.51471	-10		2.70833	0.26384	0.08504	-10		2.70833	0.0333	0.37348	-10
2.71111	0.67058	9.85315	-5		2.71111	0.43537	10.6671	90		2.71111	0.04809	0.0596	90		2.71111	0.09688	3.75885	-10		2.71111	0.79243	0.23415	-10		2.71111	0.06814	0.94047	-10
2.71389	0.61777	8.89809	-5		2.71389	0.09911	12.6429	90		2.71389	0.07165	0.032	90		2.71389	0.05853	4.08205	-10		2.71389	0.70444	2.07307	-10		2.71389	0.01428	1.03799	-10
2.71667	0.52169	6.04705	-5		2.71667	0.10066	13.1346	90		2.71667	0.0364	0.03771	90		2.71667	0.11344	2.83219	-10		2.71667	2.19804	0.42849	-10		2.71667	1.0859	0.22375	-10
2.71944	0.8401	7.94504	-5		2.71944	0.29309	12.6313	90		2.71944	0.06583	0	90		2.71944	0.11977	4.30202	-10		2.71944	4.39323	1.98249	-10		2.71944	0.14183	0.68927	-10
2.72222	3.27593	4.76058	-5		2.72222	0.16317	10.8301	90		2.72222	0.08002	0.03771	90		2.72222	0.09994	4.56769	-10		2.72222	5.1124	0.34255	-10		2.72222	0.10124	0.48685	-10
2.725	0.4306	6.93312	-5		2.725	0.08043	12.7137	90		2.725	0.04677	0.02385	90		2.725	0.05076	0.6324	-10		2.725	2.35796	0.22414	-10		2.725	0.14623	0.41013	-10
2.72778	0.60779	9.91315	-5		2.72778	0.25009	9.51227	90		2.72778	0.03762	0.05387	90		2.72778	0.05419	9.8135	-10		2.72778	3.14136	0.142	-10		2.72778	0.15287	0.71539	-10
2.73056	2.33979	5.62325	-5		2.73056	0.23926	7.93461	90		2.73056	0.07688	0.06545	90		2.73056	2.10287	5.49951	-10		2.73056	2.138	0.06142	-10		2.73056	0.02737	0.16104	-10
2.73333	2.91847	7.15979	-5		2.73333	0.074	10.7333	90		2.73333	0.17845	0.03771	90		2.73333	0.06081	6.95887	-10		2.73333	1.12419	0.05027	-10		2.73333	0.11526	0.38144	-10
2.73611	2.61785	12.228	-5		2.73611	0.10325	13.7757	90		2.73611	0.092	0.02667	90		2.73611	0.06143	3.61417	-10		2.73611	1.35384	0.56364	-10		2.73611	0.09782	2.91508	-10
2.73889	6.6031	3.39961	-5		2.73889	0.19493	12.7909	90		2.73889	0.0793	0.02667	90		2.73889	0.03771	8.69359	-10		2.73889	0.34289	0.20992	-10		2.73889	2.32737	2.6706	-10
2.74167	5.34117	4.5828	-5		2.74167	0.16206	11.6554	90		2.74167	0.07128	0.03277	90		2.74167	0.11085	0.30626	-10		2.74167	5.90428	0.41936	-10		2.74167	1.01437	0.54215	-10
2.74444	6.28312	8.43274	-5		2.74444	0.01616	12.6863	90		2.74444	0.10768	0.03277	90		2.74444	2.20712	6.78438	-10		2.74444	1.61119	0.42401	-10		2.74444	0.77626	0.33948	-10
2.74722	4.40149	7.58216	-5		2.74722	0.25011	10.2344	90		2.74722	0.03888	0.07542	90		2.74722	0.93276	5.08756	-10		2.74722	1.35065	1.40884	-10		2.74722	0.4444	0.25112	-10
2.75	1.53067	7.37033	-5		2.75	0.17979	13.62	90		2.75	0.09194	0.0506	90		2.75	1.09049	2.58044	-10		2.75	0.25732	0.97339	-10		2.75	0.26412	0.38609	-10
2.75278	1.23351	8.2739	-5		2.75278	0.16038	10.5562	90		2.75278	0.07248	0.0506	90		2.75278	0.27404	8.22057	-10		2.75278	0.21358	0.23231	-10		2.75278	0.24411	0.35996	-10
2.75556	1.26995	10.137	-5		2.75556	0.11296	6.87643	90		2.75556	0.11808	0.05963	90		2.75556	0.18641	7.73919	-10		2.75556	0.83845	0.26748	-10		2.75556	1.9987	3.0825	-10
2.75833	1.42418	11.7752	-5		2.75833	0.04433	0.88058	90		2.75833	0.05322	0.07254	90		2.75833	2.30092	4.97309	-10		2.75833	0.97966	0.19724	-10		2.75833	0.48621	4.0763	-10
2.76111	0.49749	6.31409	-5		2.76111	0.16018	5.05724	90		2.76111	0.03231	0.09082	90		2.76111	2.57453	5.21786	-10		2.76111	-0.01527	0.07299	-10		2.76111	0.23474	0.88267	-10
2.76389	0.58365	0.95977	-5		2.76389	0.06796	4.91586	90		2.76389	0.07841	0.05963	90		2.76389	1.44291	6.20096	-10		2.76389	0.69545	0.02911	-10		2.76389	1.74072	3.04603	-10
2.76667	1.90229	1.08667	-5		2.76667	2.32936	7.14826	90		2.76667	0.12745	0.08	90		2.76667	2.01328	9.1851	-10		2.76667	0.437	0.08588	-10		2.76667	0.44308	5.26641	-10
2.76944	-0.04296	5.78772	-5		2.76944	0.32423	10.9973	90		2.76944	0.14491	0.0506	90		2.76944	1.25147	3.31385	-10		2.76944	1.00967	1.38827	-10		2.76944	0.14504	1.26975	-10
2.77222	0.48042	4.21598	-5		2.77222	-0.05002	11.9925	90		2.77222	0.01293	0.08704	90		2.77222	1.91136	7.32074	-10		2.77222	0.43849	1.60453	-10		2.77222	0.11622	0.34144	-10
2.775	4.21889	4.77251	-5		2.775	0.07228	10.3343	90		2.775	0.09067	0.03429	90		2.775	1.53981	1.74503	-10		2.775	1.90575	1.87382	-10		2.775	0.06668	1.02472	-10
2.77778	0.78807	3.91382	-5		2.77778	0.4151	2.8623	90		2.77778	0.08215	0	90		2.77778	2.66389	1.48062	-10		2.77778	0.32577	0.05688	-10		2.77778	0.1253	0.79276	-10
2.78056	0.50146	5.72234	-5		2.78056	1.97235	0.82099	90		2.78056	0.10567	0.03578	90		2.78056	1.66122	5.60505	-10		2.78056	0.46193	0.15258	-10		2.78056	0.06261	4.52498	-10
2.78333	0.50242	5.12092	-5		2.78333	0.3521	12.6383	-10		2.78333	0.05275	0.06954	90		2.78333	1.06939	3.83755	-10		2.78333	0.4127	0.19735	-10		2.78333	0.09364	4.19315	-10
2.78611	0.74452	5.5047	-5		2.78611	0.15807	9.93404	-10		2.78611	0.11252	0.08	90		2.78611	0.20034	12.2157	-10		2.78611	0.04413	1.62939	-10		2.78611	0.09173	5.42486	-10
2.78889	0.60417	2.19256	-5		2.78889	0.11745	9.12767	-10		2.78889	-0.01496	0.05497	90		2.78889	1.84428	2.12617	-10		2.78889	0.51019	1.27994	-10		2.78889	2.62363	2.87124	-10
2.79167	0.51211	7.1877	-5		2.79167	2.44149	5.66239	-10		2.79167	0.10444	0.05497	90		2.79167	0.18149	3.59923	-10		2.79167	0.15712	1.35572	-10		2.79167	0.12444	1.58754	-10
2.79444	1.11006	3.82328	-5		2.79444	0.84745	9.87202	-10		2.79444	-0.00179	0.03771	90		2.79444	0.67796	7.11521	-10		2.79444	3.34031	0.51689	-10		2.79444	0.79335	2.00331	-10
2.79722	0.58539	4.51679	-5		2.79722	3.33018	7.58416	-10		2.79722	0.12038	0.03277	90		2.79722	3.66231	0.29811	-10		2.79722	0.13562	1.88351	-10		2.79722	0.27257	4.52491	-10
2.8	0.17378	3.50265	95		2.8	3.75636	7.49276	-10		2.8	0.09762	0.04571	90		2.8	0.6802	1.2141	-10		2.8	0.81617	0.12563	-10		2.8	0.13967	2.73106	-10
2.80278	2.1575	0.51742	95		2.80278	2.68755	13.8358	-10		2.80278	-0.08015	0	90		2.80278	0.39626	3.95325	-10		2.80278	0.2324	0.11462	-10		2.80278	2.38119	5.08412	-10
2.80556	0.44509	4.5325	95		2.80556	1.14045	13.754	-10		2.80556	0.02614	0.03771	90		2.80556	0.23445	2.30595	-10		2.80556	0.61643	0.09991	-10		2.80556	1.11184	3.60758	-10
2.80833	0.27037	1.95439	95		2.80833	0.70153	6.82864	-10		2.80833	0.07551	0.11926	90		2.80833	0.18611	1.16	-10		2.80833	-0.02072	0.10798	-10		2.80833	0.88598	3.04285	-10
2.81111	0.15744	0.58564	95		2.81111	2.91657	11.3619	-10		2.81111	0.15561	0.0506	90		2.81111	0.12082	6.08354	-10		2.81111	0.13838	0.05782	-10		2.81111	2.03782	3.18664	-10
2.81389	0.34627	0.09849	95		2.81389	1.77543	5.89044	-10		2.81389	0.02712	0.04	90		2.81389	0.11213	4.09778	-10		2.81389	0.70763	0.02157	-10		2.81389	1.4918	4.13701	-10
2.81667	0.25869	0.01488	95		2.81667	1.26221	15.0022	-10		2.81667	0.03382	0.02981	90		2.81667	0.08702	1.34001	-10		2.81667	0.3346	1.51605	-10		2.81667	2.29012	0.99931	-10
2.81944	0.54799	0.00941	95		2.81944	1.00238	14.1439	-10		2.81944	0.08179	0.03771	90		2.81944	0.00704	6.86324	-10		2.81944	4.61664	1.45756	-10		2.81944	1.40537	2.13461	-10
2.82222	0.27887	0.01443	95		2.82222	0.39802	9.37502	-10		2.82222	-0.01253	0.086	90		2.82222	0.1494	9.83744	-10		2.82222	0.49571	0.56936	-10		2.82222	3.72447	2.74951	-10
2.825	0.44075	0.00348	95		2.825	0.29847	9.30258	-10		2.825	0.07044	0.07155	90		2.825	0.13716	4.21427	-10		2.825	0.60975	0.4544	-10		2.825	2.51736	1.81407	-10
2.82778	0.17593	0.03121	95		2.82778	1.55954	0.94178	-10		2.82778	0.15245	0.03771	90		2.82778	0.0931	2.12956	-10		2.82778	0.64801	0.15922	-10		2.82778	1.67802	2.43291	-10
2.83056	0.42298	0.02548	95		2.83056	0.42998	10.196	-10		2.83056	0.07566	0.06954	90		2.83056	0.13285	4.48292	-10		2.83056	0.63451	0.1444	-10		2.83056	2.23458	3.2741	-10
2.83333	0.26081	0.04438	95		2.83333	4.88945	6.06577	-10		2.83333	0.06042	0.07155	90		2.83333	0.08363	7.39778	-10		2.83333	0.5591	0.04588	-10		2.83333	2.06631	2.28777	-10
2.83611	0.18433	0.09157	95		2.83611	3.99638	7.76679	-10		2.83611	0.10674	0.03771	90		2.83611	2.23874	1.90738	-10		2.83611	0.68449	0.02611	-10		2.83611	1.98676	1.02213	-10
2.83889	0.53148	0.03815	95		2.83889	2.00342	14.0302	-10		2.83889	0.01909	0.03771	90		2.83889	0.184	0.8606	-10		2.83889	0.20467	0.08048	-10		2.83889	0.52241	2.88676	-10
2.84167	0.41829	0.02863	95		2.84167	0.47299	13.5686	-10		2.84167	0.04075	0.04	90		2.84167	0.1622	2.26154	-10		2.84167	-0.06568	1.93797	-10		2.84167	2.39589	3.08307	-10
2.84444	0.11232	0.04909	95		2.84444	0.53652	7.45581	-10		2.84444	0.05441	0.02981	90		2.84444	1.78813	3.25766	-10		2.84444	1.00074	1.57859	-10		2.84444	2.98302	4.80616	-10
2.84722	0.22389	0.08476	95		2.84722	0.15756	11.6196	-10		2.84722	0.08247	0.03771	90		2.84722	0.37652	4.69159	-10		2.84722	-0.01122	0.56851	-10		2.84722	0.70115	4.36113	-10
2.85	0.39826	0.05052	95		2.85	-0.03338	8.12479	-10		2.85	0.08474	0.07155	90		2.85	1.3364	4.61057	-10		2.85	0.3199	0.12439	-10		2.85	3.91971	1.49639	-10
2.85278	0.39818	0.00889	95		2.85278	-0.01199	9.71411	-10		2.85278	0.20306	0.07155	90		2.85278	1.42232	5.28944	-10		2.85278	0.5293	0.086	-10		2.85278	4.08443	2.55337	-10
2.85556	0.41737	0.02785	95		2.85556	1.06013	4.85452	-10		2.85556	-0.00514	0.03771	90		2.85556	1.02479	6.54946	-10		2.85556	0.16035	0.04097	-10		2.85556	2.81359	3.85971	-10
2.85833	0.14801	0.01941	95		2.85833	0.09999	12.4422	-10		2.85833	0.03502	0	90		2.85833	0.71804	4.85211	-10		2.85833	0.13336	6.84864	-10		2.85833	3.12729	3.36135	-10
2.86111	0.1525	0.02909	95		2.86111	-0.09499	10.8528	-10		2.86111	0.00178	0	90		2.86111	0.54967	8.8117	-10		2.86111	1.42768	6.69348	-10		2.86111	3.94013	2.6433	-10
2.86389	0.45883	0.04364	95		2.86389	0.29477	7.36246	-10		2.86389	0.03527	0	90		2.86389	0.27998	1.5228	-10		2.86389	0.66472	0.27445	-10		2.86389	2.69741	3.69238	-10
2.86667	0.45382	0.06573	95		2.86667	0.88597	7.18871	-10		2.86667	0.00309	0.05963	90		2.86667	0.19705	0.41959	-10		2.86667	0.38045	0.67455	-10		2.86667	1.72362	4.12349	-10
2.86944	0.14032	0.06667	95		2.86944	0.27211	10.0309	-10		2.86944	0.09944	0.048	90		2.86944	0.13284	1.93298	-10		2.86944	0.33353	1.88928	-10		2.86944	0.33224	4.29909	-10
2.87222	0.07622	0	95		2.87222	0.71478	1.08847	90		2.87222	0.10584	0.02719	90		2.87222	0.13538	3.44476	-10		2.87222	3.3091	0.03583	-10		2.87222	0.25026	5.6796	-10
2.875	0.21057	0.01988	95		2.875	0.27143	7.08955	90		2.875	-0.03228	0.02981	90		2.875	0.71388	3.59386	-10		2.875	3.66812	0.27047	-10		2.875	0.13039	0.07977	-10
2.87778	0.29981	0.04296	95		2.87778	0.168	6.19149	90		2.87778	0.00769	0.04	90		2.87778	0.68627	2.17829	-10		2.87778	3.17859	1.14255	-10		2.87778	0.12001	5.13904	-10
2.88056	0.30741	0.0506	95		2.88056	0.26819	6.16392	90		2.88056	0.12252	0.03771	90		2.88056	0.10604	5.16976	-10		2.88056	8.47969	0.56743	-10		2.88056	5.23785	5.48782	-10
2.88333	0.38714	0.03193	95		2.88333	0.14023	4.88185	90		2.88333	0.09795	0.02981	90		2.88333	0.1209	0.12964	-10		2.88333	6.36073	0.10745	-10		2.88333	0.19779	0.46401	-10
2.88611	0.25509	0.14618	95		2.88611	0.11209	1.48895	90		2.88611	0.0232	0.04	90		2.88611	0.09861	6.01255	-10		2.88611	4.75297	0.44944	-10		2.88611	0.11925	0.48132	-10
2.88889	0.14492	0.05049	95		2.88889	0.05533	2.96432	90		2.88889	0.06817	0	90		2.88889	0.11562	3.7445	-10		2.88889	3.03325	6.24686	-10		2.88889	0.03429	0.73493	-10
2.89167	-0.00237	0.10431	95		2.89167	0.23274	0.25298	90		2.89167	0.11288	0.03771	90		2.89167	0.75688	6.23799	-10		2.89167	1.19817	5.94865	-10		2.89167	0.0655	0.81589	-10
2.89444	0.22008	0.07589	95		2.89444	0.03923	2.16148	90		2.89444	0.08484	0.06954	90		2.89444	2.3814	3.08064	-10		2.89444	0.5534	0.90664	-10		2.89444	0.05006	0.26715	-10
2.89722	0.26741	0.00596	95		2.89722	0.15636	4.27787	90		2.89722	0.04118	0.064	90		2.89722	0.85596	4.41817	-10		2.89722	0.84373	0.15651	-10		2.89722	0.09561	0.35469	-10
2.9	0.31523	0.01333	95		2.9	0.161	2.85943	90		2.9	0.04544	0.032	90		2.9	0.0273	6.2061	-10		2.9	0.65394	2.09952	-10		2.9	0.10449	1.35061	-10
2.90278	0.4066	0.04667	95		2.90278	0.26856	0.29814	90		2.90278	0.01695	0.09082	90		2.90278	0.72096	3.5241	-10		2.90278	1.1656	2.12868	-10		2.90278	0.1794	1.64939	-10
2.90556	0.2223	0.04948	95		2.90556	0.09785	1.86075	90		2.90556	0.06969	0.05333	90		2.90556	0.29622	7.13238	-10		2.90556	0.13647	1.8198	-10		2.90556	0.16684	1.04702	-10
2.90833	0.2279	0.03846	95		2.90833	0.16459	0	90		2.90833	0.04404	0.02981	90		2.90833	0.87813	3.88142	-10		2.90833	0.85036	2.14804	-10		2.90833	0.08584	0.9716	-10
2.91111	0.26935	0.07608	95		2.91111	0.26877	0.0506	90		2.91111	0.04582	0.04	90		2.91111	1.43902	0.62243	-10		2.91111	0.49576	0.54203	-10		2.91111	0.43367	0.11809	-10
2.91389	0.16698	0.04364	95		2.91389	0.22762	0	90		2.91389	0.02328	0.03771	90		2.91389	2.7973	0.64479	-10		2.91389	0.38749	0.65995	-10		2.91389	1.62604	0.70632	-10
2.91667	0.37633	0.07273	95		2.91667	0.29465	0.032	90		2.91667	0.06944	0.03771	90		2.91667	2.24643	2.07452	-10		2.91667	0.16186	0.02198	-10		2.91667	-0.01195	1.52411	-10
2.91944	0.17443	0.1341	95		2.91944	0.24261	0.032	90		2.91944	0.11376	0.07155	90		2.91944	1.60946	2.00496	-10		2.91944	0.28204	0.01616	-10		2.91944	0.06843	1.64195	-10
2.92222	0.41085	0.04364	95		2.92222	0.13953	0	90		2.92222	0.04143	0.06954	90		2.92222	1.18069	5.74229	-10		2.92222	0.18199	1.37085	-10		2.92222	0.07779	1.52581	-10
2.925	0.24209	0.03252	95		2.925	0.29339	0.0506	90		2.925	0.00894	0.03277	90		2.925	2.53915	0.43092	-10		2.925	2.60483	0.93688	-10		2.925	0.10785	0.27611	-10
2.92778	0.11558	0.04472	95		2.92778	0.18348	0	90		2.92778	-0.0157	0.00571	90		2.92778	1.68469	0.9233	-10		2.92778	0.50549	0.18297	-10		2.92778	0.12486	0.22826	-10
2.93056	0.19164	0.02154	95		2.93056	0.11303	0	90		2.93056	-0.0511	0.04	90		2.93056	1.22011	0.10629	-10		2.93056	0.35638	0.45487	-10		2.93056	0.06466	0.55377	-10
2.93333	-0.02095	0.02924	95		2.93333	0.22026	0.0506	90		2.93333	0.06079	0	90		2.93333	0.70052	0.70767	-10		2.93333	0.13401	1.72602	-10		2.93333	0.07688	0.35078	-10
2.93611	0.21339	0.0573	95		2.93611	0.26873	0.032	90		2.93611	0.00291	0	90		2.93611	2.51728	3.6345	-10		2.93611	2.26138	0.60133	-10		2.93611	0.11316	0.16274	-10
2.93889	0.2875	0.02353	95		2.93889	0.18313	0.032	90		2.93889	0.05996	0	90		2.93889	3.26753	5.35602	-10		2.93889	2.87566	2.03049	-10		2.93889	0.08661	2.05216	-10
2.94167	0.08735	0.02777	95		2.94167	0.26069	0.32	90		2.94167	0.05558	0.07155	90		2.94167	2.55881	1.51911	-10		2.94167	0.66209	0.45877	-10		2.94167	1.45475	1.51635	-10
2.94444	0.02195	0.03205	95		2.94444	0.09727	0.28844	90		2.94444	0.09297	0.03686	90		2.94444	1.62207	2.10218	-10		2.94444	0.89115	0.92816	-10		2.94444	1.47382	0.12617	-10
2.94722	0.08938	0.03373	95		2.94722	0.19795	0.03578	90		2.94722	0.11278	0.07771	90		2.94722	0.8095	4.37559	-10		2.94722	3.20962	0.29726	-10		2.94722	-0.00109	0.69175	-10
2.95	0.07221	0.02141	95		2.95	0.1862	0.04	90		2.95	-0.00593	0.10063	90		2.95	0.63572	2.11786	-10		2.95	2.21195	0.23327	-10		2.95	0.37521	1.02148	-10
2.95278	0.05698	0.04377	95		2.95278	0.23356	0.04	90		2.95278	0.10471	0.05963	90		2.95278	1.18664	6.23882	-10		2.95278	4.60535	0.12332	-10		2.95278	0.14109	3.66312	-10
2.95556	0.30863	0.04866	95		2.95556	0.28915	0.03578	90		2.95556	0.07076	0.08	90		2.95556	0.66405	1.7548	-10		2.95556	3.04843	1.35284	-10		2.95556	0.14042	2.63248	-10
2.95833	0.15706	0.04866	95		2.95833	0.16031	0	90		2.95833	0.02799	0.03771	90		2.95833	0.47932	3.63277	-10		2.95833	3.49777	0.35547	-10		2.95833	0.07002	2.1849	-10
2.96111	0.2524	0.04	95		2.96111	0.28717	0.064	90		2.96111	0.03593	0.03771	90		2.96111	0.24065	0.70493	-10		2.96111	3.27611	0.44055	-10		2.96111	0.03259	1.67987	-10
2.96389	0.08392	0.03578	95		2.96389	0.21875	0.03578	90		2.96389	0.06606	0.05963	90		2.96389	0.13508	7.74954	-10		2.96389	1.47145	0.25831	-10		2.96389	0.01537	3.33491	-10
2.96667	0.30708	0.05818	95		2.96667	0.25023	0	90		2.96667	0.08598	0.04	90		2.96667	0.1059	1.88918	-10		2.96667	1.32861	0.02107	-10		2.96667	2.42684	4.08063	-10
2.96944	0.32514	0.05382	95		2.96944	0.17329	0.03578	90		2.96944	0.03271	0.02981	90		2.96944	0.15538	1.04371	-10		2.96944	0.38089	0.19737	-10		2.96944	0.10847	0.84974	-10
2.97222	0.19679	0.05622	95		2.97222	0.22729	0.07155	90		2.97222	0.0701	0.03771	90		2.97222	1.24544	2.63496	-10		2.97222	0.68612	0.05426	-10		2.97222	0.29104	6.30447	-10
2.975	0.19442	0.03975	95		2.975	0.35131	0.0506	-10		2.975	0.000922261	0.04571	90		2.975	0.23963	2.64288	-10		2.975	0.38732	2.08	-10		2.975	0.24698	2.91099	-10
2.97778	0.16283	0	95		2.97778	0.25184	0.08	-10		2.97778	0.06856	0	90		2.97778	1.48078	1.96654	-10		2.97778	0.49077	1.34349	-10		2.97778	1.80133	5.54402	-10
2.98056	0.01281	0.05963	95		2.98056	0.28015	13.6234	-10		2.98056	0.08722	0	90		2.98056	0.18838	4.97272	-10		2.98056	0.73012	0.55437	-10		2.98056	2.36165	4.33779	-10
2.98333	0.06371	0.04234	95		2.98333	1.02261	13.6974	-10		2.98333	0.03144	0.03277	90		2.98333	0.03871	3.24753	-10		2.98333	0.21782	1.50522	-10		2.98333	1.92348	2.61036	-10
2.98611	0.23644	0.03958	95		2.98611	0.17722	0	-10		2.98611	0.08881	0.03277	90		2.98611	0.09156	1.52633	-10		2.98611	0.03485	1.62748	-10		2.98611	2.12846	3.71105	-10
2.98889	0.20545	0.01333	95		2.98889	0.28282	0.32	-10		2.98889	0.01905	0	90		2.98889	0.02557	8.48128	-10		2.98889	0.92055	0.8894	-10		2.98889	1.59458	5.18698	-10
2.99167	0.24483	0.09376	95		2.99167	0.15429	0.11314	-10		2.99167	-0.05393	0.03277	90		2.99167	0.01638	0.62601	-10		2.99167	4.31357	1.30036	-10		2.99167	1.01703	2.26119	-10
2.99444	0.15826	0.12322	95		2.99444	0.18278	0.05657	-10		2.99444	0.02329	0	90		2.99444	0.05515	0.86999	-10		2.99444	0.72376	1.26894	-10		2.99444	0.66356	0.4522	-10
2.99722	0.25113	0.06074	95		2.99722	0.2744	0.12	-10		2.99722	0.0183	0	90		2.99722	0.73544	10.8066	-10		2.99722	1.18676	3.39875	-10		2.99722	0.40285	5.10065	-10
3	0.1375		95		3	0.14567		-10		3	0.09999		90		3	0.80742		-10		3	0.44506		-10		3	2.36056		-10

### Sheet: Figure S8
RIS::twk18gf	RIS::egl-23gf(strong)	RIS::egl-23gf(weak)	wild type	RIS::unc-58gf(weak)	RIS::unc-58gf(strong)
44	61	41	35	0	31
28	57	45	37	0	2
43	102	34	41	0	16
18	21	11	51	60	47
21	56	34	24	0	70
53	9	33	44	28	41
17	8	0	12	44	36
19	67	2	34	24	31
45	46	7	0	0	2
6	30	22	65	8	12
46	12	42	0	0	7
29	100	56	20	2	29
69	52	0	1	0	4
45	2	37	19	0	6
44	6	52	24	17	5
15			4	1	22
59			18		29
44			6		3
26			0		6
40			1		3
42			0
6			44
39			30
35			25
36			4

### Sheet: Figure S9B
day	N2	HBR507	HBR2340	HBR2658
1	100	99.2982	99.3458	100
2
3	96.8254	98.374	97.7415	97.4359
4
5	97.3702	96.669	96.6603	96.6261
6
7	96.8421	99.0909	97.6923	97.9798
8
9
10	76.1781	70.6957	77.7492	72.1519
11	81.0979	73.1197	87.7683	79.7301
12	96.0854	94.3396	93.1818	80
13	90.3279	76.8857	95.2416	92.1875
14	85.4696	76.8268	89.1196	73.2499
15	96.2762	73.9292	85.2911	84.5102
16	92.1847	78.0064	90.2471	60.5587
17	84.4631	58.7234	72.0271	28.4706
18	87.3238	46.4956	74.8032	31.2975
19	80.1742	30.6163	71.9308	28.141
20	69.8811	13.9893	63.1043	15.2572
21	65.0681	11.2145	55.2833	4.41182
22	59.1526	7.83919	59.876	5.00896
23	55.4201	3.84782	57.0663	5.86498
24	46.6782	2.16588	52.3551	2.42146
25	41.4749	0.45045	45.3346	1.63945
26	25.2754	0	33.2821	0.57971
27	14.5846		27.9102	0
28	20.1549		32.3648
29	4.01763		14.1729
30	1.01781		9.64252
31	0.45977		6.95726
32	0.23148		3.92194
33	0		1.49094
34			0.75188
35			0
36
37

### Sheet: Figure S10
N2	HBR2340	CF1038	HBR2545
0.24389	0.13139	0.14083	0.11111
0.21194	0.04806	0.18472	0.27944
0.13194	0	0.27417	0.23056
0.095	0.03778	0.12444	0.18278
0.27611	0.03917	0.22472	0.17139
0.15944	0.01583	0.18306	0.32194
0.17778	0	0	0.64167
0.13361	0.0775	0.08444	0.24806
0.3925	0.03333	0.24139	0.14556
0.39167	0.03806	0.22389	0.16556
0.36556	0.23639	0.30806	0.11972
0.48833	0.01639	0.09528	0.1925
0.23722	0.15167	0.07861	0
0.42556	0.045	0.02222	0
0.55056	0.10806	0.11528	0
0.54556	0.07444	0.05333	0.01194
0.30556	0.09167	0.0925	0
0.54861	0.03944	0.24139	0
0.60389	0.02694	0.2475	0
0.24528	0.20917	0.22444	0
0.22694	0.06389	0.00944	0.0075
0.54139	0.02111	0.00944	0
0.47472	0.02944	0.00972	0.015
0.43833		0.20111	0
0.50556	0	0.0075	0
0.39722	0	0.24333	0.01806
0.31472	0	0.19056	0
0.15833	0	0.11583	0.0075
0.3425	0		0
0.33833	0		0.03083
0.58361	0		0
	0		0
	0		0
	0.0425		0
	0.01972		0
	0.02556		0
	0.06139		0
	0.01389		0
	0.03361		0.03278
	0.0275		0
	0.03806		0.02333
	0.00806		0.02667
	0.00778		0.00778
	0.01028		0.01056
	0.01417		0
	0.01528		0
	0.00694		0.05083
	0.07083		0.04389
	0		0.00889
	0.01639		0.04361
	0.02361		0
	0.08111		0
	0.01139		0.01167
			0.09861
			0
			0.14306
			0.00861
			0
			0.01111
			0.08444
			0.02
			0
			0.00917
			0.0075
			0.01444
